# Single-Cell Analysis Reveals Tissue-Specific T Cell Adaptation and Clonal Distribution Across the Human Gut-Liver-Blood Axis

**DOI:** 10.1101/2025.03.11.642626

**Authors:** Ran Ran, Merve Uslu, Mohd Farhan Siddiqui, Douglas K. Brubaker, Martin Trapecar

## Abstract

Understanding T cell clonal relationships and tissue-specific adaptations is crucial for deciphering human immune responses, particularly within the gut-liver axis. We performed paired single-cell RNA and T cell receptor sequencing on matched colon (epithelium, lamina propria), liver, and blood T cells from the same human donors. This approach tracked clones across sites and assessed microenvironmental impacts on T cell phenotype. While some clones were shared between blood and tissues, colonic intraepithelial lymphocytes (IELs) exhibited limited overlap with lamina propria T cells, suggesting a largely resident population. Furthermore, tissue-resident memory T cells (TRM) in the colon and liver displayed distinct transcriptional profiles. Notably, our analysis suggested that factors enriched in the liver microenvironment may influence the phenotype of colon lamina propria TRM. This integrated single-cell analysis maps T cell clonal distribution and adaptation across the gut-liver-blood axis, highlighting a potential liver role in shaping colonic immunity.

## Supplemental Table 1 for "Single-Cell Analysis Reveals Tissue-Specific T Cell Adaptation and Clonal Distribution Across the Human Gut-Liver-Blood Axis" (part 1 of 3)

### Sheet: CD4_IEL_vs_LP
	gene_short_name	term	q_value	normalized_effect
1	A1BG	tissueIEL	0.632591	-0.382227
2	A1BG-AS1	tissueIEL	1	0.418503
3	A2M	tissueIEL	1	-0.414121
4	A2M-AS1	tissueIEL	1	-2.12365e-11
5	A4GALT	tissueIEL	1	-2.12365e-11
6	AAAS	tissueIEL	5.9301e-09	0.994839
7	AACS	tissueIEL	1	-0.451528
8	AAGAB	tissueIEL	8.20285e-18	1.075
9	AAK1	tissueIEL	1.87178e-09	0.521114
10	AAMDC	tissueIEL	1	0.223335
11	AAMP	tissueIEL	1	-0.2402
12	AAR2	tissueIEL	1	0.323135
13	AARS	tissueIEL	0.318702	0.45733
14	AARS2	tissueIEL	1	0.607427
15	AARSD1	tissueIEL	0.010743	0.614514
16	AASDH	tissueIEL	0.00143582	0.847628
17	AASDHPPT	tissueIEL	0.673045	0.410791
18	AASS	tissueIEL	1	0.242726
19	AATF	tissueIEL	0.000225529	0.456108
20	AATK	tissueIEL	1	0.317002
21	ABALON	tissueIEL	0.597555	0.754412
22	ABAT	tissueIEL	1	0.232284
23	ABCA1	tissueIEL	1	-0.482312
24	ABCA10	tissueIEL	1	-0.0399419
25	ABCA2	tissueIEL	1	0.402146
26	ABCA3	tissueIEL	1	0.601918
27	ABCA5	tissueIEL	0.0450587	0.533288
28	ABCA7	tissueIEL	1.99109e-09	0.970762
29	ABCB1	tissueIEL	1	-0.152972
30	ABCB10	tissueIEL	0.349751	0.753783
31	ABCB6	tissueIEL	1	0.0727638
32	ABCB7	tissueIEL	1	0.177687
33	ABCB8	tissueIEL	1.28364e-11	1.15346
34	ABCB9	tissueIEL	1	-0.0380832
35	ABCC1	tissueIEL	1	-0.147723
36	ABCC10	tissueIEL	5.62675e-06	0.941005
37	ABCC11	tissueIEL	1	0.735452
38	ABCC4	tissueIEL	1	0.975881
39	ABCC5	tissueIEL	1	0.400829
40	ABCD1	tissueIEL	1	0.523025
41	ABCD2	tissueIEL	5.43033e-23	1.46557
42	ABCD3	tissueIEL	1	0.294354
43	ABCD4	tissueIEL	1	0.390081
44	ABCE1	tissueIEL	1	-0.277558
45	ABCF1	tissueIEL	5.60415e-25	-0.87667
46	ABCF2	tissueIEL	1	0.056492
47	ABCF3	tissueIEL	0.221796	-0.622625
48	ABCG1	tissueIEL	1	0.0354671
49	ABCG2	tissueIEL	1	0.0333673
50	ABHD10	tissueIEL	6.75068e-12	1.09832
51	ABHD11	tissueIEL	1	0.632944
52	ABHD12	tissueIEL	1	-0.100971
53	ABHD13	tissueIEL	1	0.277339
54	ABHD14A	tissueIEL	1	0.122956
55	ABHD14B	tissueIEL	1	0.135541
56	ABHD15	tissueIEL	0.996461	0.700022
57	ABHD15-AS1	tissueIEL	1	0.459248
58	ABHD16A	tissueIEL	1	0.015751
59	ABHD17A	tissueIEL	1.2673e-07	0.477821
60	ABHD17B	tissueIEL	1	0.0739343
61	ABHD18	tissueIEL	1	0.437537
62	ABHD2	tissueIEL	0.00220875	0.664669
63	ABHD3	tissueIEL	1	-0.24727
64	ABHD4	tissueIEL	1	0.484069
65	ABHD5	tissueIEL	1	0.182411
66	ABHD6	tissueIEL	1	0.303155
67	ABHD8	tissueIEL	0.214609	0.663586
68	ABI1	tissueIEL	1	-0.0986974
69	ABI2	tissueIEL	1	0.395671
70	ABI3	tissueIEL	8.04326e-163	2.33669
71	ABITRAM	tissueIEL	1	0.0213834
72	ABL1	tissueIEL	1	0.0823961
73	ABL2	tissueIEL	1	0.0446072
74	ABLIM1	tissueIEL	1	-0.1135
75	ABLIM2	tissueIEL	1	-0.250996
76	ABR	tissueIEL	1	0.34953
77	ABRACL	tissueIEL	1	-0.140224
78	ABRAXAS1	tissueIEL	1	-0.131974
79	ABRAXAS2	tissueIEL	0.381945	0.606072
80	ABT1	tissueIEL	1.99069e-07	-0.795774
81	ABTB1	tissueIEL	8.01679e-17	0.947373
82	ABTB2	tissueIEL	1	-0.24146
83	AC000065.1	tissueIEL	1	-0.0201092
84	AC002091.1	tissueIEL	1	-2.12365e-11
85	AC002091.2	tissueIEL	1	-0.0201092
86	AC002116.2	tissueIEL	1	1.30031
87	AC002306.1	tissueIEL	1	-0.9178
88	AC002310.1	tissueIEL	0.00753199	0.870057
89	AC002331.1	tissueIEL	1	-0.127719
90	AC002454.1	tissueIEL	1	-2.12365e-11
91	AC002460.2	tissueIEL	1	-0.274035
92	AC002463.1	tissueIEL	1	0.643184
93	AC002467.1	tissueIEL	1	0.130559
94	AC003681.1	tissueIEL	1	0.505434
95	AC004039.1	tissueIEL	1	-0.642885
96	AC004083.1	tissueIEL	1	-2.12365e-11
97	AC004241.1	tissueIEL	0.00177781	0.975999
98	AC004253.1	tissueIEL	1	-0.310758
99	AC004551.1	tissueIEL	1	0.462892
100	AC004556.3	tissueIEL	1	-0.462487
101	AC004585.1	tissueIEL	0.0178997	1.52994
102	AC004596.1	tissueIEL	0.0247634	1.46288
103	AC004687.1	tissueIEL	1	0.413375
104	AC004771.3	tissueIEL	0.128124	0.771839
105	AC004797.1	tissueIEL	0.266395	0.729533
106	AC004812.2	tissueIEL	1	-0.0918865
107	AC004816.1	tissueIEL	1	0.34024
108	AC004817.3	tissueIEL	1	-0.164426
109	AC004817.5	tissueIEL	1	0.180127
110	AC004832.6	tissueIEL	0.000367277	0.988523
111	AC004837.4	tissueIEL	1	0.46478
112	AC004847.1	tissueIEL	1	0.198443
113	AC004854.2	tissueIEL	2.00816e-07	1.01163
114	AC004865.2	tissueIEL	1	0.846315
115	AC004895.1	tissueIEL	1	0.484346
116	AC004906.1	tissueIEL	0.893069	0.826206
117	AC004917.1	tissueIEL	1	-2.12365e-11
118	AC004938.2	tissueIEL	0.43428	0.656544
119	AC004943.2	tissueIEL	2.75282e-18	1.67993
120	AC004951.1	tissueIEL	0.000324224	0.896681
121	AC004974.1	tissueIEL	1	0.243245
122	AC005037.1	tissueIEL	1	-0.111903
123	AC005041.5	tissueIEL	1	0.308908
124	AC005052.2	tissueIEL	3.30659e-10	1.33664
125	AC005070.3	tissueIEL	1	-0.295252
126	AC005083.1	tissueIEL	1	0.619944
127	AC005225.2	tissueIEL	1	-0.0167196
128	AC005229.4	tissueIEL	1	-0.549122
129	AC005237.1	tissueIEL	1	-0.114022
130	AC005261.1	tissueIEL	1	-0.137022
131	AC005264.1	tissueIEL	1	0.161353
132	AC005332.1	tissueIEL	1	-0.114733
133	AC005332.4	tissueIEL	0.0270904	0.699491
134	AC005332.5	tissueIEL	1	-0.127719
135	AC005332.6	tissueIEL	1	0.584914
136	AC005355.1	tissueIEL	1	0.222462
137	AC005363.2	tissueIEL	1	-0.0399419
138	AC005400.1	tissueIEL	1	-1.00685
139	AC005476.2	tissueIEL	1	0.555883
140	AC005480.1	tissueIEL	1	0.227036
141	AC005498.3	tissueIEL	1	0.595246
142	AC005520.2	tissueIEL	0.00567878	0.945528
143	AC005523.2	tissueIEL	1	-0.482426
144	AC005532.1	tissueIEL	1	0.0529311
145	AC005540.1	tissueIEL	1	0.0165377
146	AC005562.1	tissueIEL	1	0.204095
147	AC005614.1	tissueIEL	1	0.0727638
148	AC005632.3	tissueIEL	1	-0.0399419
149	AC005670.3	tissueIEL	0.840428	0.554507
150	AC005695.2	tissueIEL	1	0.998107
151	AC005726.1	tissueIEL	0.0156332	0.786303
152	AC005786.3	tissueIEL	1	-2.12365e-11
153	AC005808.1	tissueIEL	0.00236167	0.831988
154	AC005833.2	tissueIEL	1	-0.0399419
155	AC005837.1	tissueIEL	0.00353165	1.16072
156	AC005842.1	tissueIEL	0.000155553	0.955261
157	AC005856.1	tissueIEL	1	0.320131
158	AC005899.8	tissueIEL	1	-0.830547
159	AC005920.2	tissueIEL	1	-0.411742
160	AC005944.1	tissueIEL	1	0.542414
161	AC005972.3	tissueIEL	1	0.37415
162	AC006001.2	tissueIEL	1	0.092862
163	AC006042.2	tissueIEL	1	0.676653
164	AC006059.1	tissueIEL	1	0.251198
165	AC006064.2	tissueIEL	1	0.120071
166	AC006064.4	tissueIEL	1	-0.23197
167	AC006064.5	tissueIEL	1	0.164549
168	AC006141.1	tissueIEL	1	0.0146345
169	AC006160.1	tissueIEL	3.03242e-07	1.09805
170	AC006207.1	tissueIEL	1	0.584104
171	AC006213.2	tissueIEL	9.45358e-09	1.65551
172	AC006252.1	tissueIEL	1	0.615355
173	AC006299.1	tissueIEL	1	0.572543
174	AC006333.2	tissueIEL	1	-0.294575
175	AC006369.1	tissueIEL	0.00248433	-0.648293
176	AC006372.3	tissueIEL	1	-2.12365e-11
177	AC006387.1	tissueIEL	1	0.393982
178	AC006449.6	tissueIEL	1	-0.473774
179	AC006460.1	tissueIEL	1	0.484608
180	AC006460.2	tissueIEL	1	0.605076
181	AC006504.5	tissueIEL	1	0.376512
182	AC006511.6	tissueIEL	0.0367263	1.05116
183	AC006581.1	tissueIEL	1	-0.0201092
184	AC006581.2	tissueIEL	1	0.092873
185	AC006942.1	tissueIEL	1	-0.0101681
186	AC006960.2	tissueIEL	1	-2.12365e-11
187	AC006994.2	tissueIEL	1	0.617147
188	AC007032.1	tissueIEL	1	0.615344
189	AC007038.1	tissueIEL	1	0.262404
190	AC007114.1	tissueIEL	0.80351	0.720399
191	AC007163.1	tissueIEL	1	-0.418858
192	AC007216.4	tissueIEL	3.06826e-13	1.00696
193	AC007262.2	tissueIEL	1	0.0333673
194	AC007349.2	tissueIEL	1	0.180127
195	AC007349.3	tissueIEL	1	-2.12365e-11
196	AC007365.1	tissueIEL	1	0.393982
197	AC007383.2	tissueIEL	1	-0.0150091
198	AC007384.1	tissueIEL	1	-0.141258
199	AC007448.4	tissueIEL	1	-0.0401052
200	AC007448.5	tissueIEL	1	-0.0201092
201	AC007450.1	tissueIEL	1	-2.12365e-11
202	AC007513.1	tissueIEL	1	0.560535
203	AC007541.1	tissueIEL	0.805805	0.739919
204	AC007566.1	tissueIEL	1	0.160018
205	AC007569.1	tissueIEL	1	0.641248
206	AC007613.1	tissueIEL	1	1.26083
207	AC007619.1	tissueIEL	1	-0.0708441
208	AC007622.2	tissueIEL	1	-0.9459
209	AC007686.4	tissueIEL	1	-2.12365e-11
210	AC007728.1	tissueIEL	1	-0.550202
211	AC007728.2	tissueIEL	1	0.0541851
212	AC007773.1	tissueIEL	1	0.393982
213	AC007780.1	tissueIEL	1	0.55699
214	AC007786.1	tissueIEL	1	-2.12365e-11
215	AC007881.3	tissueIEL	1	0.092873
216	AC007952.4	tissueIEL	1.86875e-40	1.18147
217	AC008014.1	tissueIEL	1	0.0108116
218	AC008035.1	tissueIEL	1	0.620074
219	AC008040.1	tissueIEL	1	0.242295
220	AC008063.1	tissueIEL	1	-2.12365e-11
221	AC008074.2	tissueIEL	1	0.234732
222	AC008083.2	tissueIEL	1	0.262404
223	AC008083.3	tissueIEL	0.0355359	0.800974
224	AC008105.1	tissueIEL	1	1.0911
225	AC008105.3	tissueIEL	1	0.529538
226	AC008115.1	tissueIEL	1	-0.0201092
227	AC008124.1	tissueIEL	1	-0.0149494
228	AC008149.2	tissueIEL	1	-0.0201092
229	AC008267.5	tissueIEL	0.483143	0.679221
230	AC008269.1	tissueIEL	1	0.0727638
231	AC008378.1	tissueIEL	1	0.646535
232	AC008393.1	tissueIEL	1	0.464236
233	AC008397.1	tissueIEL	1	0.116699
234	AC008438.1	tissueIEL	0.0225637	0.827793
235	AC008440.1	tissueIEL	1	0.247688
236	AC008440.2	tissueIEL	1	-0.47821
237	AC008443.1	tissueIEL	1	0.187124
238	AC008443.5	tissueIEL	0.906915	0.70668
239	AC008462.1	tissueIEL	1	0.0727638
240	AC008467.1	tissueIEL	1	-2.12365e-11
241	AC008537.4	tissueIEL	0.0162857	0.77585
242	AC008549.2	tissueIEL	1	0.45146
243	AC008554.1	tissueIEL	1	-0.655796
244	AC008555.2	tissueIEL	1	0.0727638
245	AC008555.4	tissueIEL	1	-0.0959849
246	AC008569.1	tissueIEL	1	-0.359338
247	AC008569.2	tissueIEL	1	-2.12365e-11
248	AC008608.2	tissueIEL	1	0.0732764
249	AC008610.1	tissueIEL	1	0.564433
250	AC008622.2	tissueIEL	1	-0.521174
251	AC008629.1	tissueIEL	1	-2.12365e-11
252	AC008649.2	tissueIEL	1	-2.12365e-11
253	AC008667.1	tissueIEL	1	0.551337
254	AC008696.2	tissueIEL	1.7356e-14	1.56125
255	AC008735.2	tissueIEL	1	-0.0663676
256	AC008750.4	tissueIEL	1	0.414092
257	AC008750.7	tissueIEL	1	-2.12365e-11
258	AC008763.1	tissueIEL	1	0.735452
259	AC008764.8	tissueIEL	1	0.587204
260	AC008771.1	tissueIEL	1	-0.288099
261	AC008875.2	tissueIEL	1	1.37618
262	AC008875.3	tissueIEL	3.06819e-05	0.545656
263	AC008892.1	tissueIEL	4.73098e-27	1.35899
264	AC008897.2	tissueIEL	0.0843996	1.20012
265	AC008914.1	tissueIEL	1	0.513916
266	AC008915.2	tissueIEL	1	0.0727638
267	AC008937.2	tissueIEL	1	-0.415856
268	AC008966.1	tissueIEL	1	0.615355
269	AC008969.1	tissueIEL	1	0.167094
270	AC009005.1	tissueIEL	1	0.826206
271	AC009041.1	tissueIEL	1	-2.12365e-11
272	AC009041.2	tissueIEL	1	0.353641
273	AC009053.2	tissueIEL	1	0.0410829
274	AC009061.2	tissueIEL	1.97226e-05	1.06181
275	AC009093.2	tissueIEL	1	0.624688
276	AC009107.2	tissueIEL	1	0.949263
277	AC009113.1	tissueIEL	1	0.0352486
278	AC009118.2	tissueIEL	1	0.37415
279	AC009120.2	tissueIEL	1	0.251524
280	AC009126.1	tissueIEL	1	0.237618
281	AC009133.1	tissueIEL	1	0.573849
282	AC009133.3	tissueIEL	1	-0.0974345
283	AC009163.7	tissueIEL	0.346374	0.715343
284	AC009185.1	tissueIEL	1	-0.166754
285	AC009226.1	tissueIEL	1	-0.189214
286	AC009228.1	tissueIEL	1	-2.12365e-11
287	AC009299.3	tissueIEL	1	-0.349418
288	AC009303.2	tissueIEL	1	-0.00173365
289	AC009309.1	tissueIEL	1	0.37309
290	AC009313.1	tissueIEL	6.35456e-15	0.546585
291	AC009315.1	tissueIEL	1	0.484346
292	AC009318.1	tissueIEL	1	0.0727638
293	AC009403.1	tissueIEL	0.311349	0.73439
294	AC009403.2	tissueIEL	1	0.595246
295	AC009404.1	tissueIEL	1	-0.00476674
296	AC009486.2	tissueIEL	1	0.298684
297	AC009495.3	tissueIEL	1	-0.0201092
298	AC009505.1	tissueIEL	1	-0.223504
299	AC009509.1	tissueIEL	1	0.949263
300	AC009522.1	tissueIEL	1	-0.478398
301	AC009554.1	tissueIEL	1	0.468813
302	AC009560.4	tissueIEL	1	0.615355
303	AC009630.1	tissueIEL	1	-0.104273
304	AC009690.2	tissueIEL	1	-0.0899202
305	AC009754.2	tissueIEL	1	-0.0201092
306	AC009779.2	tissueIEL	0.00475304	1.31864
307	AC009812.1	tissueIEL	1	0.0774869
308	AC009831.1	tissueIEL	1	-0.069297
309	AC009879.4	tissueIEL	0.506056	0.768152
310	AC009951.5	tissueIEL	1	0.584104
311	AC009961.1	tissueIEL	1	0.558585
312	AC010149.1	tissueIEL	1	0.627452
313	AC010168.1	tissueIEL	1	0.0727638
314	AC010168.2	tissueIEL	1	0.595246
315	AC010175.1	tissueIEL	1	-2.12365e-11
316	AC010186.1	tissueIEL	1	-0.292286
317	AC010186.3	tissueIEL	1	0.180127
318	AC010198.2	tissueIEL	1	0.164549
319	AC010201.3	tissueIEL	1	-0.0201092
320	AC010226.1	tissueIEL	1	-0.380475
321	AC010247.1	tissueIEL	1	-0.829186
322	AC010275.1	tissueIEL	1	-0.221302
323	AC010331.1	tissueIEL	0.0122501	0.909321
324	AC010336.8	tissueIEL	1	1.17846
325	AC010359.3	tissueIEL	1	0.092873
326	AC010491.1	tissueIEL	1	0.300298
327	AC010531.3	tissueIEL	1	0.420497
328	AC010609.1	tissueIEL	1	-0.354921
329	AC010615.2	tissueIEL	0.263699	0.715343
330	AC010618.3	tissueIEL	1	0.116699
331	AC010624.3	tissueIEL	1	0.325477
332	AC010642.2	tissueIEL	0.000367786	0.668695
333	AC010654.1	tissueIEL	1	0.32154
334	AC010754.1	tissueIEL	1	0.124052
335	AC010834.2	tissueIEL	1	0.34024
336	AC010864.1	tissueIEL	1	0.242726
337	AC010883.2	tissueIEL	1	0.34024
338	AC010883.3	tissueIEL	1	0.276195
339	AC010884.1	tissueIEL	1	0.092873
340	AC010894.3	tissueIEL	8.00964e-07	0.710541
341	AC010894.4	tissueIEL	1	0.0571316
342	AC010967.1	tissueIEL	1	0.0529311
343	AC010976.1	tissueIEL	1	0.1534
344	AC010978.1	tissueIEL	1	0.124991
345	AC011246.1	tissueIEL	1	0.120621
346	AC011247.1	tissueIEL	1	0.369032
347	AC011287.1	tissueIEL	1	0.0727638
348	AC011313.1	tissueIEL	1	-2.12365e-11
349	AC011346.1	tissueIEL	1	0.160018
350	AC011444.1	tissueIEL	1	-0.116263
351	AC011444.3	tissueIEL	1	0.395117
352	AC011445.1	tissueIEL	1	0.735452
353	AC011446.2	tissueIEL	2.21399e-07	1.04648
354	AC011446.3	tissueIEL	1	-2.12365e-11
355	AC011447.3	tissueIEL	1	0.491113
356	AC011450.1	tissueIEL	1	0.510466
357	AC011462.5	tissueIEL	1	-0.388243
358	AC011468.5	tissueIEL	1	0.531228
359	AC011476.3	tissueIEL	1	0.222054
360	AC011491.3	tissueIEL	1	0.531228
361	AC011498.1	tissueIEL	1	1.08026
362	AC011511.2	tissueIEL	0.00641174	0.897784
363	AC011603.2	tissueIEL	8.268e-08	-0.793585
364	AC011611.3	tissueIEL	1	-0.438774
365	AC011825.4	tissueIEL	0.216092	0.69551
366	AC011933.4	tissueIEL	1	0.503204
367	AC011997.1	tissueIEL	1	0.158913
368	AC011997.2	tissueIEL	1	-0.483666
369	AC012063.1	tissueIEL	1	0.222462
370	AC012146.1	tissueIEL	0.145597	0.708944
371	AC012150.1	tissueIEL	1	0.180127
372	AC012184.3	tissueIEL	1	0.455297
373	AC012291.3	tissueIEL	1	-0.0595057
374	AC012306.2	tissueIEL	1	-0.0843128
375	AC012307.1	tissueIEL	1	0.676653
376	AC012313.1	tissueIEL	0.00108582	0.984661
377	AC012313.6	tissueIEL	1	0.242295
378	AC012313.7	tissueIEL	1	0.262404
379	AC012358.3	tissueIEL	0.0321563	0.747198
380	AC012360.1	tissueIEL	1	-0.0201092
381	AC012360.3	tissueIEL	1	-0.0440018
382	AC012368.1	tissueIEL	1	0.0736126
383	AC012414.5	tissueIEL	1	-0.0201092
384	AC012447.1	tissueIEL	3.00781e-06	0.985789
385	AC012459.1	tissueIEL	1	-0.171624
386	AC012485.3	tissueIEL	1	-0.0399419
387	AC012507.1	tissueIEL	1	0.320131
388	AC012507.3	tissueIEL	1	-0.0409191
389	AC012615.1	tissueIEL	1	0.404863
390	AC012636.1	tissueIEL	1	-0.0978549
391	AC012640.2	tissueIEL	1	0.685013
392	AC012645.3	tissueIEL	3.22932e-18	1.62616
393	AC013264.1	tissueIEL	0.934389	0.563121
394	AC013270.1	tissueIEL	1	0.575413
395	AC013400.1	tissueIEL	1	0.426352
396	AC013460.1	tissueIEL	1	0.657981
397	AC013472.2	tissueIEL	1	0.0948799
398	AC013652.1	tissueIEL	3.53768e-45	2.86809
399	AC015795.1	tissueIEL	1	-0.533322
400	AC015802.4	tissueIEL	1	0.11741
401	AC015802.6	tissueIEL	1	-1.1604
402	AC015813.1	tissueIEL	0.196495	1.11533
403	AC015819.2	tissueIEL	1	0.0727638
404	AC015849.1	tissueIEL	0.29276	0.616086
405	AC015849.3	tissueIEL	1	0.551337
406	AC015871.1	tissueIEL	1	0.333186
407	AC015871.7	tissueIEL	1	-0.0201092
408	AC015912.3	tissueIEL	1	-0.216699
409	AC015923.1	tissueIEL	1	-0.154826
410	AC015971.1	tissueIEL	1	0.339038
411	AC015982.2	tissueIEL	1	0.51462
412	AC015987.1	tissueIEL	1	-0.590055
413	AC016027.1	tissueIEL	1	-2.12365e-11
414	AC016065.1	tissueIEL	1	0.182383
415	AC016074.2	tissueIEL	1	-0.0473359
416	AC016394.1	tissueIEL	0.295274	0.752006
417	AC016405.1	tissueIEL	1	-2.12365e-11
418	AC016405.3	tissueIEL	1	0.526619
419	AC016526.4	tissueIEL	1	-2.12365e-11
420	AC016590.1	tissueIEL	0.438908	0.714576
421	AC016596.1	tissueIEL	0.0107422	0.909321
422	AC016727.1	tissueIEL	0.00253602	0.860314
423	AC016747.1	tissueIEL	1	0.311099
424	AC016773.1	tissueIEL	0.64768	0.69551
425	AC016821.1	tissueIEL	1	-0.0595057
426	AC016831.1	tissueIEL	3.70169e-13	-1.04244
427	AC016831.5	tissueIEL	1	-0.466213
428	AC016831.7	tissueIEL	6.59304e-32	-1.1131
429	AC016876.1	tissueIEL	1	0.326576
430	AC016949.1	tissueIEL	1	0.092873
431	AC017002.1	tissueIEL	1	-0.626444
432	AC017002.3	tissueIEL	1	0.198443
433	AC017002.5	tissueIEL	1	0.402467
434	AC017083.1	tissueIEL	1	0.484725
435	AC017083.2	tissueIEL	1	-0.0710208
436	AC017101.1	tissueIEL	0.00391996	-1.67494
437	AC017104.1	tissueIEL	1	0.450887
438	AC018362.1	tissueIEL	1	-0.181531
439	AC018521.5	tissueIEL	1	0.524509
440	AC018557.3	tissueIEL	1	-0.603445
441	AC018647.1	tissueIEL	1	0.0414063
442	AC018647.2	tissueIEL	1	0.257242
443	AC018653.3	tissueIEL	1	0.656544
444	AC018682.1	tissueIEL	1	0.273022
445	AC018742.1	tissueIEL	1	-0.0201092
446	AC018754.1	tissueIEL	0.0138438	0.924121
447	AC018797.3	tissueIEL	1	0.531276
448	AC018816.1	tissueIEL	1.33106e-15	0.924888
449	AC018845.3	tissueIEL	1	0.36165
450	AC018926.2	tissueIEL	1	-0.249814
451	AC019077.1	tissueIEL	1	-2.12365e-11
452	AC019117.2	tissueIEL	1	-0.650201
453	AC019129.2	tissueIEL	1	0.735452
454	AC019163.1	tissueIEL	1	0.365602
455	AC019205.1	tissueIEL	1.32692e-05	1.04102
456	AC020558.1	tissueIEL	1	-0.0788077
457	AC020651.2	tissueIEL	1	-0.0201092
458	AC020656.2	tissueIEL	1	-0.0201092
459	AC020659.1	tissueIEL	1	0.429938
460	AC020765.2	tissueIEL	1	0.137958
461	AC020900.1	tissueIEL	1	-0.576539
462	AC020910.5	tissueIEL	1	-0.341019
463	AC020911.2	tissueIEL	1	-0.0690189
464	AC020913.1	tissueIEL	1	0.468372
465	AC020915.2	tissueIEL	0.140651	0.653964
466	AC020916.1	tissueIEL	1	0.128718
467	AC020922.4	tissueIEL	1	0.262404
468	AC021028.1	tissueIEL	1	0.325477
469	AC021054.1	tissueIEL	0.619118	0.721568
470	AC021086.1	tissueIEL	1	0.0727638
471	AC021092.1	tissueIEL	1	1.04535
472	AC021127.1	tissueIEL	1	-1.80903
473	AC021151.1	tissueIEL	1	0.0529311
474	AC021188.1	tissueIEL	1	0.265891
475	AC021660.2	tissueIEL	0.268248	0.69551
476	AC021660.4	tissueIEL	0.612797	0.575413
477	AC021683.5	tissueIEL	1.2968e-05	1.00904
478	AC021739.4	tissueIEL	1	-2.12365e-11
479	AC021752.1	tissueIEL	1	0.00474646
480	AC021851.1	tissueIEL	1	-0.0201092
481	AC021851.2	tissueIEL	1	0.0727638
482	AC022075.1	tissueIEL	1	-0.196692
483	AC022098.1	tissueIEL	1	0.459122
484	AC022098.4	tissueIEL	1	0.494773
485	AC022126.1	tissueIEL	1	-0.671987
486	AC022137.4	tissueIEL	1	0.846315
487	AC022146.2	tissueIEL	1	0.510875
488	AC022182.1	tissueIEL	8.2417e-14	-1.60451
489	AC022182.2	tissueIEL	1	0.495647
490	AC022210.2	tissueIEL	1	0.617941
491	AC022211.2	tissueIEL	0.101565	1.20012
492	AC022217.3	tissueIEL	7.32242e-17	0.890633
493	AC022239.1	tissueIEL	1	-0.00498195
494	AC022364.1	tissueIEL	1	0.456025
495	AC022506.2	tissueIEL	1	0.196497
496	AC022558.2	tissueIEL	1	-0.152433
497	AC022706.1	tissueIEL	7.22298e-13	1.17664
498	AC022868.2	tissueIEL	1	0.140185
499	AC022893.1	tissueIEL	1	0.177084
500	AC022916.1	tissueIEL	1	-0.187548
501	AC022973.4	tissueIEL	1	0.262404
502	AC023157.3	tissueIEL	1	0.475362
503	AC023355.1	tissueIEL	1	0.11166
504	AC023389.1	tissueIEL	1	0.33932
505	AC023421.2	tissueIEL	1	0.320131
506	AC023424.3	tissueIEL	1	-0.041955
507	AC023509.3	tissueIEL	1	0.583008
508	AC023509.6	tissueIEL	1	0.608202
509	AC023590.1	tissueIEL	1	-0.0785823
510	AC023632.2	tissueIEL	1	0.192393
511	AC023790.2	tissueIEL	1	-0.506994
512	AC023794.3	tissueIEL	1	0.484346
513	AC023825.2	tissueIEL	1	0.34024
514	AC023908.3	tissueIEL	1	0.120631
515	AC024028.1	tissueIEL	1	0.0727638
516	AC024084.1	tissueIEL	1	-0.0399419
517	AC024257.3	tissueIEL	8.13363e-07	1.16174
518	AC024382.1	tissueIEL	1	0.0333673
519	AC024575.1	tissueIEL	1	0.636711
520	AC024619.3	tissueIEL	1	0.0529311
521	AC024909.1	tissueIEL	1	0.221424
522	AC024940.1	tissueIEL	0.188942	0.701512
523	AC025031.2	tissueIEL	1	0.428089
524	AC025031.3	tissueIEL	1	-0.2214
525	AC025034.1	tissueIEL	1	-0.492674
526	AC025048.2	tissueIEL	1	0.511395
527	AC025159.1	tissueIEL	1	-0.299944
528	AC025164.1	tissueIEL	0.0430759	0.441549
529	AC025164.2	tissueIEL	1	-0.0201092
530	AC025165.2	tissueIEL	1	-0.219589
531	AC025171.1	tissueIEL	1.24851e-06	0.826425
532	AC025171.2	tissueIEL	1.8253e-09	1.11456
533	AC025171.3	tissueIEL	1	0.327377
534	AC025180.1	tissueIEL	1	0.42484
535	AC025181.2	tissueIEL	0.13104	0.688392
536	AC025211.1	tissueIEL	1	-0.0788077
537	AC025257.1	tissueIEL	1	0.303967
538	AC025259.3	tissueIEL	1.36785e-34	1.54102
539	AC025283.2	tissueIEL	0.526133	0.656544
540	AC025423.4	tissueIEL	1	0.484346
541	AC025442.2	tissueIEL	1	0.735452
542	AC025682.1	tissueIEL	1	0.522144
543	AC025822.2	tissueIEL	1	-0.148932
544	AC025917.1	tissueIEL	1	-0.229139
545	AC025946.1	tissueIEL	1	-0.755762
546	AC026124.2	tissueIEL	1	-0.0399419
547	AC026202.2	tissueIEL	5.35453e-09	-1.50258
548	AC026304.1	tissueIEL	0.38711	0.675946
549	AC026341.1	tissueIEL	1	0.41181
550	AC026347.1	tissueIEL	2.3579e-14	-1.40266
551	AC026461.3	tissueIEL	1	-0.0399419
552	AC026470.2	tissueIEL	1	-0.842957
553	AC026471.1	tissueIEL	0.0448099	0.847544
554	AC026471.2	tissueIEL	1	0.511395
555	AC026704.1	tissueIEL	1	-0.0201092
556	AC026785.2	tissueIEL	1	-0.292286
557	AC026801.2	tissueIEL	1	0.595246
558	AC026979.2	tissueIEL	1	0.122728
559	AC027018.1	tissueIEL	0.00267889	1.03159
560	AC027097.1	tissueIEL	0.23294	0.688278
561	AC027097.2	tissueIEL	1	0.703101
562	AC027243.3	tissueIEL	1	-0.109948
563	AC027279.1	tissueIEL	1	0.243019
564	AC027290.1	tissueIEL	7.78038e-05	-1.18111
565	AC027644.3	tissueIEL	4.29133e-06	0.827149
566	AC027682.2	tissueIEL	1	-1.00763
567	AC027682.3	tissueIEL	1	-0.973957
568	AC027682.4	tissueIEL	0.267911	0.826206
569	AC027702.1	tissueIEL	1	-0.258829
570	AC034102.3	tissueIEL	1	0.430282
571	AC034102.5	tissueIEL	0.42792	0.977998
572	AC034102.6	tissueIEL	0.0807051	0.801965
573	AC034114.2	tissueIEL	1	-0.0167196
574	AC034193.1	tissueIEL	1	0.414092
575	AC034231.1	tissueIEL	1	0.180127
576	AC034236.2	tissueIEL	1	0.66822
577	AC034238.1	tissueIEL	1	-0.0201092
578	AC035140.1	tissueIEL	1	-0.0978549
579	AC036103.1	tissueIEL	1	0.551337
580	AC036176.1	tissueIEL	1	0.715343
581	AC037459.2	tissueIEL	1	0.108361
582	AC040169.1	tissueIEL	1	0.143284
583	AC040970.1	tissueIEL	1	0.281909
584	AC044849.1	tissueIEL	1	-0.0321438
585	AC046134.2	tissueIEL	1	0.296953
586	AC046143.1	tissueIEL	1	-0.0201092
587	AC048341.1	tissueIEL	1	0.0460356
588	AC048382.5	tissueIEL	1	0.324028
589	AC051619.4	tissueIEL	0.00112462	0.866385
590	AC051619.5	tissueIEL	1	0.531228
591	AC051619.6	tissueIEL	1	0.222462
592	AC053513.1	tissueIEL	1.5727e-06	0.958286
593	AC053527.2	tissueIEL	1	0.253195
594	AC053545.1	tissueIEL	4.59901e-06	2.35534
595	AC055733.2	tissueIEL	0.00659468	0.849776
596	AC055811.1	tissueIEL	1	0.735452
597	AC055839.2	tissueIEL	1	-0.064108
598	AC055854.1	tissueIEL	1	0.155479
599	AC058791.1	tissueIEL	0.088828	-0.466004
600	AC060765.2	tissueIEL	1	0.092873
601	AC060780.1	tissueIEL	1	0.474532
602	AC062022.2	tissueIEL	1	-0.0399419
603	AC064807.1	tissueIEL	1	0.497067
604	AC064834.1	tissueIEL	1	0.120621
605	AC064836.4	tissueIEL	1	0.549579
606	AC064875.1	tissueIEL	1	-2.12365e-11
607	AC067751.1	tissueIEL	1	-0.356408
608	AC067852.2	tissueIEL	1	-0.0249567
609	AC067852.5	tissueIEL	1	0.453482
610	AC067930.3	tissueIEL	1	-0.0201092
611	AC067930.8	tissueIEL	0.162195	0.636711
612	AC067945.3	tissueIEL	1	-0.908007
613	AC067945.4	tissueIEL	0.000352233	-0.896265
614	AC068025.1	tissueIEL	1	0.846315
615	AC068051.1	tissueIEL	1	0.0529311
616	AC068193.1	tissueIEL	0.368213	0.768152
617	AC068279.2	tissueIEL	1	-0.47821
618	AC068282.1	tissueIEL	1	-0.0142338
619	AC068338.2	tissueIEL	1	0.35586
620	AC068389.1	tissueIEL	1	-2.12365e-11
621	AC068389.3	tissueIEL	1	-0.521174
622	AC068473.5	tissueIEL	1	0.320131
623	AC068533.3	tissueIEL	1	-0.0201092
624	AC068587.4	tissueIEL	1	-0.0911171
625	AC068631.1	tissueIEL	1	1.13544
626	AC068724.3	tissueIEL	1	0.0303438
627	AC068888.1	tissueIEL	1	-0.153
628	AC069185.1	tissueIEL	1	0.595246
629	AC069213.1	tissueIEL	0.116988	0.732442
630	AC069277.1	tissueIEL	1	-2.12365e-11
631	AC069431.1	tissueIEL	0.00127674	0.889906
632	AC069544.1	tissueIEL	1	1.17846
633	AC069547.2	tissueIEL	1	0.140185
634	AC072022.2	tissueIEL	1	0.297832
635	AC072061.1	tissueIEL	0.0417754	0.874024
636	AC073046.1	tissueIEL	1	-0.0659208
637	AC073111.4	tissueIEL	3.46744e-09	1.10934
638	AC073115.2	tissueIEL	1	-0.635985
639	AC073167.1	tissueIEL	1	-0.282892
640	AC073195.1	tissueIEL	1	0.484346
641	AC073254.1	tissueIEL	1	0.281995
642	AC073332.1	tissueIEL	7.12999e-11	-0.950595
643	AC073333.1	tissueIEL	1	0.484346
644	AC073342.1	tissueIEL	1	0.319052
645	AC073343.2	tissueIEL	1	0.390299
646	AC073352.2	tissueIEL	1	0.0727638
647	AC073389.1	tissueIEL	1	0.0406749
648	AC073475.1	tissueIEL	0.480753	0.702483
649	AC073517.1	tissueIEL	1	0.487654
650	AC073529.1	tissueIEL	1	0.472529
651	AC073569.2	tissueIEL	1	-2.12365e-11
652	AC073840.1	tissueIEL	1	-0.521174
653	AC073863.1	tissueIEL	1	0.362766
654	AC073896.2	tissueIEL	1	0.277984
655	AC073934.1	tissueIEL	1	0.647348
656	AC074032.1	tissueIEL	1	0.185622
657	AC074044.1	tissueIEL	1	0.675946
658	AC074099.1	tissueIEL	1	0.092873
659	AC074117.1	tissueIEL	1	0.364962
660	AC074351.1	tissueIEL	1	-0.386028
661	AC074366.1	tissueIEL	1.59751e-05	0.975326
662	AC078778.1	tissueIEL	1	0.320131
663	AC078785.1	tissueIEL	1	0.0352486
664	AC078795.1	tissueIEL	1	0.476933
665	AC078845.1	tissueIEL	1	0.0727638
666	AC078846.1	tissueIEL	1	0.465325
667	AC078881.1	tissueIEL	1	0.28488
668	AC078883.1	tissueIEL	1	0.472824
669	AC078923.1	tissueIEL	1	-0.443971
670	AC078929.1	tissueIEL	1	-0.196778
671	AC078980.1	tissueIEL	1	0.771839
672	AC079140.6	tissueIEL	0.888317	0.575413
673	AC079142.1	tissueIEL	1	0.434683
674	AC079171.1	tissueIEL	1	0.092873
675	AC079305.1	tissueIEL	1	-0.043538
676	AC079305.3	tissueIEL	1	0.594669
677	AC079336.4	tissueIEL	1	-0.0201092
678	AC079447.1	tissueIEL	1	0.174651
679	AC079781.5	tissueIEL	1	0.400435
680	AC079793.1	tissueIEL	1.33458e-05	0.559299
681	AC079807.1	tissueIEL	1	0.255375
682	AC079921.1	tissueIEL	1	-0.470155
683	AC079922.2	tissueIEL	1	0.603085
684	AC080112.4	tissueIEL	1	0.454163
685	AC080128.2	tissueIEL	1	-0.162448
686	AC080162.1	tissueIEL	1	-0.163566
687	AC082651.1	tissueIEL	1	-2.12365e-11
688	AC083798.2	tissueIEL	0.571591	0.546857
689	AC083837.1	tissueIEL	1	0.14575
690	AC083862.3	tissueIEL	1	-0.0617324
691	AC083870.1	tissueIEL	1	0.18886
692	AC083880.1	tissueIEL	0.000113572	0.843217
693	AC083949.1	tissueIEL	1	0.134195
694	AC083973.1	tissueIEL	1	0.521329
695	AC084018.2	tissueIEL	1	0.612889
696	AC084018.4	tissueIEL	1	-0.0788077
697	AC084026.1	tissueIEL	1	0.262404
698	AC084026.2	tissueIEL	1.37226e-06	1.06002
699	AC084198.2	tissueIEL	1	0.674948
700	AC084262.1	tissueIEL	9.4543e-11	1.91342
701	AC084262.2	tissueIEL	1	0.528311
702	AC084357.2	tissueIEL	1	0.615355
703	AC087164.1	tissueIEL	1	0.426352
704	AC087239.1	tissueIEL	1	0.366199
705	AC087276.2	tissueIEL	1	0.242778
706	AC087286.2	tissueIEL	0.0014396	-0.594539
707	AC087286.4	tissueIEL	1	0.561098
708	AC087362.1	tissueIEL	1	0.00766459
709	AC087500.1	tissueIEL	1	0.630968
710	AC087623.2	tissueIEL	2.50358e-08	0.916681
711	AC087741.1	tissueIEL	1	0.531228
712	AC087854.1	tissueIEL	0.386511	-0.887744
713	AC089983.1	tissueIEL	1	0.0599411
714	AC090061.1	tissueIEL	1	0.69793
715	AC090114.2	tissueIEL	1	-0.436584
716	AC090125.1	tissueIEL	3.90554e-07	1.4381
717	AC090152.1	tissueIEL	1.48182e-17	1.57607
718	AC090204.1	tissueIEL	1	0.846315
719	AC090517.5	tissueIEL	1	0.544797
720	AC090559.1	tissueIEL	1	-0.0201092
721	AC090617.10	tissueIEL	1	-0.128928
722	AC090617.4	tissueIEL	0.0001176	0.941266
723	AC090644.1	tissueIEL	0.400592	0.715343
724	AC090772.1	tissueIEL	1	-0.0201092
725	AC090772.2	tissueIEL	1	-0.0957222
726	AC090825.1	tissueIEL	1	0.339638
727	AC090912.1	tissueIEL	1	0.846315
728	AC090921.1	tissueIEL	1	-0.0201092
729	AC090945.1	tissueIEL	1	0.0807148
730	AC090948.4	tissueIEL	1	0.516293
731	AC090971.2	tissueIEL	0.327767	-0.920953
732	AC091045.1	tissueIEL	1	0.581559
733	AC091057.2	tissueIEL	1	0.484346
734	AC091114.1	tissueIEL	9.86504e-13	1.52603
735	AC091153.2	tissueIEL	1	0.414092
736	AC091180.2	tissueIEL	1	0.581753
737	AC091180.5	tissueIEL	1	0.414092
738	AC091214.1	tissueIEL	0.26181	0.69551
739	AC091271.1	tissueIEL	0.000217456	0.719024
740	AC091729.3	tissueIEL	1	0.458493
741	AC091814.1	tissueIEL	4.42565e-11	1.19821
742	AC091978.1	tissueIEL	1	0.108032
743	AC091982.3	tissueIEL	1	0.37309
744	AC092053.2	tissueIEL	1	0.373614
745	AC092053.3	tissueIEL	0.000544152	0.912411
746	AC092053.4	tissueIEL	1	0.656544
747	AC092112.1	tissueIEL	1	-0.0399419
748	AC092115.3	tissueIEL	1	-0.706314
749	AC092117.1	tissueIEL	1	0.555849
750	AC092120.3	tissueIEL	1	0.146135
751	AC092159.2	tissueIEL	1	0.551337
752	AC092164.1	tissueIEL	1	0.526518
753	AC092279.1	tissueIEL	1	-0.111691
754	AC092287.1	tissueIEL	1	0.11539
755	AC092295.1	tissueIEL	1	0.715343
756	AC092295.2	tissueIEL	0.230886	1.11533
757	AC092329.4	tissueIEL	0.00684574	-0.745614
758	AC092338.3	tissueIEL	1	-0.512809
759	AC092343.1	tissueIEL	1	0.203856
760	AC092428.1	tissueIEL	1	0.414092
761	AC092490.1	tissueIEL	1	0.180127
762	AC092535.4	tissueIEL	1	0.676653
763	AC092580.2	tissueIEL	6.50501e-21	1.76474
764	AC092580.4	tissueIEL	6.17572e-46	2.6782
765	AC092617.1	tissueIEL	1	-0.0981888
766	AC092650.1	tissueIEL	1	0.155633
767	AC092652.1	tissueIEL	1	0.489274
768	AC092652.2	tissueIEL	1	-0.196712
769	AC092683.1	tissueIEL	1	0.331328
770	AC092718.1	tissueIEL	0.00619324	0.767507
771	AC092723.5	tissueIEL	1	-2.12365e-11
772	AC092745.5	tissueIEL	1	0.607821
773	AC092747.4	tissueIEL	1	0.15936
774	AC092755.2	tissueIEL	1	0.243158
775	AC092803.1	tissueIEL	1	-0.0126903
776	AC092811.1	tissueIEL	1	-2.12365e-11
777	AC092821.3	tissueIEL	1.16935e-05	0.479158
778	AC092835.1	tissueIEL	0.000261512	1.03159
779	AC092849.1	tissueIEL	1	-0.549122
780	AC092902.4	tissueIEL	1	0.278281
781	AC092910.3	tissueIEL	0.000737319	0.969525
782	AC092919.1	tissueIEL	1	0.551337
783	AC092944.1	tissueIEL	0.00143376	0.794992
784	AC093010.2	tissueIEL	0.346301	0.466169
785	AC093019.2	tissueIEL	1	0.0497493
786	AC093157.1	tissueIEL	0.219491	0.708888
787	AC093249.6	tissueIEL	1	0.027684
788	AC093323.1	tissueIEL	0.00243022	0.818411
789	AC093423.2	tissueIEL	1	0.125033
790	AC093462.1	tissueIEL	1	0.567717
791	AC093484.2	tissueIEL	0.152724	0.732442
792	AC093484.3	tissueIEL	0.0962588	-0.653451
793	AC093495.1	tissueIEL	1	0.359873
794	AC093510.1	tissueIEL	1	0.309352
795	AC093535.1	tissueIEL	1	0.539685
796	AC093567.1	tissueIEL	1	-0.935349
797	AC093627.4	tissueIEL	1	0.615355
798	AC093627.5	tissueIEL	0.872589	0.575413
799	AC093635.1	tissueIEL	1	0.39822
800	AC093673.1	tissueIEL	1	-0.562968
801	AC093827.4	tissueIEL	1	-0.148804
802	AC093849.4	tissueIEL	1	0.676653
803	AC093865.1	tissueIEL	1	0.161353
804	AC093898.1	tissueIEL	1	0.0727638
805	AC093916.1	tissueIEL	1	-0.730924
806	AC096564.1	tissueIEL	0.25587	0.75947
807	AC096677.1	tissueIEL	1	0.516928
808	AC096734.1	tissueIEL	1	0.34024
809	AC096734.2	tissueIEL	0.00203228	0.863549
810	AC096751.2	tissueIEL	1	0.414092
811	AC097359.2	tissueIEL	1	0.227114
812	AC097376.3	tissueIEL	1	-0.389387
813	AC097382.3	tissueIEL	1	0.324567
814	AC097460.1	tissueIEL	1	0.878598
815	AC097467.3	tissueIEL	0.0829801	0.806373
816	AC097534.1	tissueIEL	1	-2.12365e-11
817	AC097534.2	tissueIEL	1	0.454708
818	AC097634.3	tissueIEL	1	-0.647106
819	AC097713.1	tissueIEL	1	0.291794
820	AC098484.4	tissueIEL	1	0.466679
821	AC098818.2	tissueIEL	1	-0.0201092
822	AC098829.1	tissueIEL	1	0.0417337
823	AC099063.1	tissueIEL	1	0.28064
824	AC099063.4	tissueIEL	0.00661745	0.870503
825	AC099343.3	tissueIEL	4.61244e-07	1.00125
826	AC099489.1	tissueIEL	1	-0.418858
827	AC099518.4	tissueIEL	1	0.541976
828	AC099522.2	tissueIEL	1	0.464236
829	AC099778.1	tissueIEL	0.520578	0.712305
830	AC099782.2	tissueIEL	1	-0.743074
831	AC099791.2	tissueIEL	1	-0.0201092
832	AC099811.1	tissueIEL	1	-0.156907
833	AC099811.4	tissueIEL	1	0.288765
834	AC099811.5	tissueIEL	1	0.299274
835	AC099850.1	tissueIEL	1	-0.215856
836	AC100778.3	tissueIEL	1	0.105748
837	AC100810.1	tissueIEL	0.739327	0.587634
838	AC100812.1	tissueIEL	1	0.320131
839	AC100830.1	tissueIEL	1	-0.0460445
840	AC100861.2	tissueIEL	1	-0.325985
841	AC103563.7	tissueIEL	1	0.092873
842	AC103591.3	tissueIEL	6.03921e-16	1.19605
843	AC103702.2	tissueIEL	1	0.898707
844	AC103724.3	tissueIEL	1	0.148973
845	AC103724.4	tissueIEL	1	-0.521174
846	AC103858.1	tissueIEL	1	0.615355
847	AC104041.1	tissueIEL	1	0.791948
848	AC104066.4	tissueIEL	1	-0.0350937
849	AC104078.1	tissueIEL	0.0326456	0.823339
850	AC104078.2	tissueIEL	1	0.406529
851	AC104109.2	tissueIEL	1	0.462813
852	AC104123.1	tissueIEL	1	0.643427
853	AC104134.1	tissueIEL	1	-1.04737
854	AC104162.2	tissueIEL	1	-0.479876
855	AC104170.1	tissueIEL	1	-0.227483
856	AC104316.1	tissueIEL	1	-0.191066
857	AC104365.1	tissueIEL	1	-0.414347
858	AC104389.5	tissueIEL	1	0.551337
859	AC104461.1	tissueIEL	8.24176e-06	0.995652
860	AC104472.4	tissueIEL	0.0121287	1.18029
861	AC104506.1	tissueIEL	0.732644	0.786815
862	AC104590.1	tissueIEL	0.229028	0.636711
863	AC104596.1	tissueIEL	1	0.373933
864	AC104695.2	tissueIEL	1	0.156019
865	AC104806.2	tissueIEL	1	-0.894092
866	AC104850.2	tissueIEL	1	0.21715
867	AC104958.1	tissueIEL	1	0.242295
868	AC104971.1	tissueIEL	1	-0.483666
869	AC104984.2	tissueIEL	0.000114465	1.05663
870	AC105020.6	tissueIEL	1	0.448213
871	AC105052.4	tissueIEL	0.657912	0.683938
872	AC105094.2	tissueIEL	1	0.656544
873	AC105206.3	tissueIEL	1	-0.215766
874	AC105285.1	tissueIEL	1	0.531228
875	AC105339.6	tissueIEL	1	0.656544
876	AC105402.3	tissueIEL	1	0.0167803
877	AC105411.1	tissueIEL	1	0.484346
878	AC105446.1	tissueIEL	0.763986	0.878598
879	AC105916.1	tissueIEL	1	0.0528995
880	AC106028.4	tissueIEL	1	-0.0423381
881	AC106037.3	tissueIEL	1	0.676653
882	AC106739.1	tissueIEL	1	-0.525127
883	AC106791.1	tissueIEL	1	0.681884
884	AC106818.2	tissueIEL	1	-0.0783034
885	AC106865.2	tissueIEL	1	-0.388241
886	AC107068.2	tissueIEL	1	-0.0785501
887	AC107081.2	tissueIEL	1	-0.1334
888	AC107214.1	tissueIEL	1	1.17846
889	AC107223.1	tissueIEL	1	0.0732764
890	AC107959.1	tissueIEL	0.0833103	0.909321
891	AC108047.1	tissueIEL	1	0.509865
892	AC108134.2	tissueIEL	1	-0.116654
893	AC108134.3	tissueIEL	1	0.0100466
894	AC108449.1	tissueIEL	1	-0.563004
895	AC108488.1	tissueIEL	1	-2.12365e-11
896	AC108488.3	tissueIEL	0.150007	0.878598
897	AC108519.1	tissueIEL	1	0.121562
898	AC108681.1	tissueIEL	1	0.34024
899	AC108718.1	tissueIEL	1	0.140185
900	AC108925.1	tissueIEL	1	-2.12365e-11
901	AC109322.2	tissueIEL	1	0.0140652
902	AC109446.3	tissueIEL	1	1.44826
903	AC109454.3	tissueIEL	1	0.393982
904	AC109466.1	tissueIEL	1	0.354586
905	AC109472.1	tissueIEL	1	-0.116133
906	AC109492.1	tissueIEL	1	-2.12365e-11
907	AC109587.1	tissueIEL	1	0.243578
908	AC110611.2	tissueIEL	1	0.846315
909	AC110769.2	tissueIEL	0.000869241	0.941318
910	AC111006.1	tissueIEL	1	0.160018
911	AC111182.1	tissueIEL	1	0.643241
912	AC112206.2	tissueIEL	1	0.180127
913	AC112719.2	tissueIEL	1	-0.521174
914	AC112721.2	tissueIEL	1	0.791948
915	AC112722.1	tissueIEL	1	-0.433927
916	AC112907.3	tissueIEL	1	0.284836
917	AC113382.1	tissueIEL	1	0.464236
918	AC113410.4	tissueIEL	0.54184	0.687122
919	AC113414.1	tissueIEL	1	-1.04666
920	AC113615.2	tissueIEL	1	0.464236
921	AC114271.1	tissueIEL	1	0.222083
922	AC114316.1	tissueIEL	0.111731	0.869368
923	AC114488.2	tissueIEL	1	-0.0974345
924	AC114760.2	tissueIEL	1	0.314422
925	AC114763.1	tissueIEL	1	0.34024
926	AC114811.2	tissueIEL	1	-0.0399419
927	AC114930.1	tissueIEL	1	-2.12365e-11
928	AC114947.2	tissueIEL	1	-0.0394267
929	AC114956.3	tissueIEL	1	0.112508
930	AC115618.1	tissueIEL	1	0.404037
931	AC116158.3	tissueIEL	0.547091	0.771839
932	AC116348.2	tissueIEL	1	0.552678
933	AC116348.3	tissueIEL	1	-2.12365e-11
934	AC116362.1	tissueIEL	1	0.092873
935	AC116366.1	tissueIEL	1	-0.0431634
936	AC116366.2	tissueIEL	1	0.578853
937	AC116407.2	tissueIEL	1	0.027684
938	AC116535.1	tissueIEL	1	0.0443426
939	AC117382.2	tissueIEL	1	0.212598
940	AC117383.1	tissueIEL	1	-0.0201092
941	AC117453.1	tissueIEL	1	-2.12365e-11
942	AC117503.5	tissueIEL	1	0.180127
943	AC118549.1	tissueIEL	1	0.000758675
944	AC119396.1	tissueIEL	1	0.170216
945	AC119673.2	tissueIEL	1	-0.199898
946	AC120193.1	tissueIEL	0.170676	1.03257
947	AC121338.1	tissueIEL	1	1.33875
948	AC121761.1	tissueIEL	1	0.424071
949	AC122719.3	tissueIEL	1	-0.410684
950	AC123512.1	tissueIEL	1	-0.755122
951	AC123595.1	tissueIEL	1	-0.171319
952	AC123768.3	tissueIEL	1	0.929154
953	AC123912.1	tissueIEL	1	-0.731326
954	AC123912.4	tissueIEL	1	0.092873
955	AC124014.1	tissueIEL	1	-0.919757
956	AC124016.1	tissueIEL	1	-0.00475829
957	AC124068.2	tissueIEL	1	-0.403631
958	AC124248.1	tissueIEL	0.109815	0.713411
959	AC125494.1	tissueIEL	1	0.465689
960	AC125611.3	tissueIEL	1	-0.704489
961	AC126121.3	tissueIEL	1	-0.0201092
962	AC126283.1	tissueIEL	1	0.656544
963	AC126614.1	tissueIEL	1	0.414092
964	AC126696.1	tissueIEL	1	-0.870682
965	AC126696.3	tissueIEL	1	-0.0595057
966	AC127035.1	tissueIEL	1	0.615355
967	AC127070.1	tissueIEL	1	-0.185759
968	AC127502.2	tissueIEL	1	0.0558291
969	AC127521.1	tissueIEL	1	1.79086
970	AC127526.2	tissueIEL	1	0.164579
971	AC127526.4	tissueIEL	1	-1.05843
972	AC131237.1	tissueIEL	1	-0.394868
973	AC131571.1	tissueIEL	0.0229013	0.850327
974	AC131971.1	tissueIEL	1	0.459332
975	AC132192.2	tissueIEL	0.000644226	0.904524
976	AC132872.1	tissueIEL	1	0.393982
977	AC132938.3	tissueIEL	1	0.448213
978	AC132938.6	tissueIEL	1	0.180127
979	AC133550.2	tissueIEL	1	-0.00476674
980	AC133550.3	tissueIEL	1	0.300298
981	AC133552.5	tissueIEL	1	0.656544
982	AC133644.2	tissueIEL	0.24583	0.723451
983	AC134772.1	tissueIEL	1	0.735452
984	AC135279.4	tissueIEL	1	-0.718671
985	AC135457.1	tissueIEL	1	-0.553569
986	AC136475.1	tissueIEL	1	0.538953
987	AC136475.3	tissueIEL	1	0.229431
988	AC137810.1	tissueIEL	9.25059e-18	-1.67521
989	AC138123.1	tissueIEL	1	0.898707
990	AC138150.1	tissueIEL	1	0.0682181
991	AC138627.1	tissueIEL	1	-0.0201092
992	AC138969.1	tissueIEL	1	0.0209428
993	AC139019.1	tissueIEL	1	0.791948
994	AC139099.2	tissueIEL	1	-2.12365e-11
995	AC139530.1	tissueIEL	1	0.187682
996	AC139720.1	tissueIEL	1	0.190291
997	AC139887.2	tissueIEL	1	0.492305
998	AC141424.1	tissueIEL	1	0.1534
999	AC142472.1	tissueIEL	1	0.735452
1000	AC144652.1	tissueIEL	1	-0.171193
1001	AC145124.1	tissueIEL	1	0.366574
1002	AC145207.2	tissueIEL	1	-0.00173365
1003	AC145285.6	tissueIEL	1	0.130428
1004	AC147067.1	tissueIEL	1	0.375779
1005	AC147651.4	tissueIEL	1	0.533018
1006	AC211433.1	tissueIEL	1	0.316832
1007	AC211476.2	tissueIEL	1	0.498173
1008	AC215522.2	tissueIEL	1	0.0497493
1009	AC231533.1	tissueIEL	1	0.198739
1010	AC231981.1	tissueIEL	1	0.456589
1011	AC233755.1	tissueIEL	1	-0.275655
1012	AC233976.1	tissueIEL	1	-0.223795
1013	AC234582.1	tissueIEL	1	-0.43666
1014	AC239799.2	tissueIEL	1	0.264359
1015	AC239868.1	tissueIEL	1	0.676653
1016	AC240274.1	tissueIEL	1	-2.12365e-11
1017	AC242426.2	tissueIEL	0.00303873	0.920481
1018	AC242842.1	tissueIEL	1	-0.264645
1019	AC243547.2	tissueIEL	1	-2.12365e-11
1020	AC243571.2	tissueIEL	1	0.180127
1021	AC243829.1	tissueIEL	1	-0.144972
1022	AC243829.2	tissueIEL	1	-0.0423381
1023	AC243829.4	tissueIEL	1	0.0168621
1024	AC243960.1	tissueIEL	1.17277e-10	0.671638
1025	AC243960.3	tissueIEL	0.000142316	0.927343
1026	AC243964.3	tissueIEL	1	-0.0399419
1027	AC243965.1	tissueIEL	1	0.542297
1028	AC244033.2	tissueIEL	1	0.846315
1029	AC244090.1	tissueIEL	1	1.55005
1030	AC244131.2	tissueIEL	0.000436969	1.03999
1031	AC244197.2	tissueIEL	1	0.320891
1032	AC244213.1	tissueIEL	1	-0.232693
1033	AC244453.1	tissueIEL	1	0.092873
1034	AC244502.1	tissueIEL	1	0.486509
1035	AC245014.3	tissueIEL	0.0189891	0.686894
1036	AC245033.2	tissueIEL	0.0661026	0.958165
1037	AC245060.5	tissueIEL	3.12252e-08	1.13895
1038	AC245140.2	tissueIEL	1	-0.0894606
1039	AC245164.2	tissueIEL	0.333522	0.909321
1040	AC245297.3	tissueIEL	1	0.0326898
1041	AC245407.2	tissueIEL	1	0.182116
1042	AC245452.1	tissueIEL	1	0.262404
1043	AC246785.3	tissueIEL	5.0541e-10	1.10992
1044	AC246817.1	tissueIEL	0.111916	0.74846
1045	AC253572.2	tissueIEL	2.16552e-11	0.992175
1046	ACAA1	tissueIEL	6.2508e-06	0.718538
1047	ACAA2	tissueIEL	1	0.0733194
1048	ACACA	tissueIEL	1	0.18612
1049	ACACB	tissueIEL	1	0.379691
1050	ACAD10	tissueIEL	2.30765e-08	1.16066
1051	ACAD11	tissueIEL	0.28196	0.669574
1052	ACAD8	tissueIEL	1	0.581331
1053	ACAD9	tissueIEL	2.81322e-06	0.957709
1054	ACADM	tissueIEL	9.64626e-06	0.75197
1055	ACADS	tissueIEL	1.03942e-11	1.22768
1056	ACADSB	tissueIEL	0.0342348	0.634447
1057	ACADVL	tissueIEL	1	-0.270638
1058	ACAP1	tissueIEL	6.99112e-68	0.825098
1059	ACAP2	tissueIEL	0.768969	0.274871
1060	ACAP3	tissueIEL	1	0.456674
1061	ACAT1	tissueIEL	1	0.457145
1062	ACAT2	tissueIEL	1	0.10537
1063	ACBD3	tissueIEL	0.00169665	-0.54956
1064	ACBD3-AS1	tissueIEL	1	-0.121124
1065	ACBD4	tissueIEL	0.00705564	0.825629
1066	ACBD5	tissueIEL	7.23722e-09	0.940713
1067	ACBD6	tissueIEL	0.95693	0.387665
1068	ACBD7	tissueIEL	1	-0.396412
1069	ACCS	tissueIEL	1	0.445459
1070	ACD	tissueIEL	0.312639	-0.440611
1071	ACER2	tissueIEL	1	-0.0942013
1072	ACER3	tissueIEL	1	0.0845077
1073	ACHE	tissueIEL	1	-0.549122
1074	ACIN1	tissueIEL	1	0.239396
1075	ACLY	tissueIEL	0.000224398	0.64937
1076	ACO1	tissueIEL	1	-0.06175
1077	ACO2	tissueIEL	0.0301496	0.477289
1078	ACOT13	tissueIEL	1	0.550376
1079	ACOT2	tissueIEL	1	-0.0955924
1080	ACOT4	tissueIEL	0.395692	0.765096
1081	ACOT7	tissueIEL	0.00782754	0.620623
1082	ACOT8	tissueIEL	5.3418e-15	1.26034
1083	ACOT9	tissueIEL	1	0.00200775
1084	ACOX1	tissueIEL	1	0.200231
1085	ACOX3	tissueIEL	1	0.389355
1086	ACOXL	tissueIEL	1	-0.161493
1087	ACP1	tissueIEL	1	0.0744598
1088	ACP2	tissueIEL	1	0.374409
1089	ACP5	tissueIEL	9.18287e-38	1.62209
1090	ACP6	tissueIEL	1	0.46467
1091	ACSF2	tissueIEL	1	0.110002
1092	ACSF3	tissueIEL	1.06148e-17	1.19204
1093	ACSL1	tissueIEL	1	-0.206399
1094	ACSL3	tissueIEL	1	-0.0491552
1095	ACSL4	tissueIEL	6.48197e-07	0.72163
1096	ACSL5	tissueIEL	1	0.221731
1097	ACSL6	tissueIEL	1	-0.115451
1098	ACSM3	tissueIEL	1	-0.0783888
1099	ACSS1	tissueIEL	1	-0.39614
1100	ACSS2	tissueIEL	1	-0.20689
1101	ACTA2	tissueIEL	0.0346264	0.798232
1102	ACTB	tissueIEL	0	1.01524
1103	ACTG1	tissueIEL	8.35493e-168	0.946432
1104	ACTG2	tissueIEL	1	0.092873
1105	ACTL10	tissueIEL	1	0.484346
1106	ACTL6A	tissueIEL	5.76087e-10	1.09525
1107	ACTN1	tissueIEL	1	0.172556
1108	ACTN2	tissueIEL	1	-0.0788077
1109	ACTN4	tissueIEL	1	0.182536
1110	ACTR10	tissueIEL	1	0.206017
1111	ACTR1A	tissueIEL	1	-0.1814
1112	ACTR1B	tissueIEL	2.21488e-05	0.681631
1113	ACTR2	tissueIEL	6.59557e-48	0.760491
1114	ACTR3	tissueIEL	3.19729e-42	0.662626
1115	ACTR3B	tissueIEL	1	0.355732
1116	ACTR3C	tissueIEL	1	0.658101
1117	ACTR5	tissueIEL	1	0.167287
1118	ACTR6	tissueIEL	1	0.404834
1119	ACTR8	tissueIEL	1	-0.124105
1120	ACVR1	tissueIEL	1	0.0541891
1121	ACVR1B	tissueIEL	1	-0.74824
1122	ACVR1C	tissueIEL	0.000166161	-1.82493
1123	ACVR2A	tissueIEL	1	-0.546362
1124	ACVR2B	tissueIEL	1	0.0119103
1125	ACY1	tissueIEL	8.25702e-06	1.04284
1126	ACYP1	tissueIEL	0.000485329	0.767745
1127	ACYP2	tissueIEL	2.25802e-10	0.798393
1128	AD000090.1	tissueIEL	1	0.25325
1129	ADA	tissueIEL	9.26455e-07	0.635863
1130	ADA2	tissueIEL	6.74735e-09	0.840549
1131	ADAL	tissueIEL	1	0.243331
1132	ADAM10	tissueIEL	1.31175e-13	0.677155
1133	ADAM12	tissueIEL	0.00295729	0.872894
1134	ADAM15	tissueIEL	1	-0.557578
1135	ADAM17	tissueIEL	1	-0.389999
1136	ADAM19	tissueIEL	1	-0.208231
1137	ADAM22	tissueIEL	1	-0.0127838
1138	ADAM23	tissueIEL	0.000104532	-1.85974
1139	ADAM28	tissueIEL	1	0.806972
1140	ADAM8	tissueIEL	0.000241385	0.545235
1141	ADAM9	tissueIEL	1	-0.260433
1142	ADAMTS1	tissueIEL	1	-2.12365e-11
1143	ADAMTS10	tissueIEL	1	0.468813
1144	ADAMTS13	tissueIEL	1	0.092873
1145	ADAMTS17	tissueIEL	0.000176142	0.633765
1146	ADAMTS6	tissueIEL	1	0.354586
1147	ADAMTSL4	tissueIEL	1	-0.0201092
1148	ADAMTSL4-AS1	tissueIEL	1	0.174539
1149	ADAMTSL5	tissueIEL	0.499845	0.682333
1150	ADAP1	tissueIEL	0.0467223	0.821497
1151	ADAR	tissueIEL	0.133402	0.307003
1152	ADARB1	tissueIEL	1	-0.392161
1153	ADARB2	tissueIEL	1	0.705732
1154	ADAT1	tissueIEL	1	0.518736
1155	ADAT2	tissueIEL	0.000961985	0.771022
1156	ADAT3	tissueIEL	1	-0.233328
1157	ADCK1	tissueIEL	1	0.406033
1158	ADCK2	tissueIEL	1	0.0609174
1159	ADCK5	tissueIEL	0.0194936	0.801232
1160	ADCY3	tissueIEL	1	0.642675
1161	ADCY7	tissueIEL	0.137474	0.595647
1162	ADCY9	tissueIEL	1	0.214277
1163	ADD1	tissueIEL	0.00306774	0.445256
1164	ADD3	tissueIEL	1	0.377698
1165	ADGRE1	tissueIEL	1	-0.165956
1166	ADGRE2	tissueIEL	1	0.092873
1167	ADGRE3	tissueIEL	1	-2.12365e-11
1168	ADGRE5	tissueIEL	2.54904e-96	-0.99516
1169	ADGRF3	tissueIEL	0.157156	0.759028
1170	ADGRG1	tissueIEL	2.35054e-97	3.5192
1171	ADGRG5	tissueIEL	1.66956e-31	2.29816
1172	ADGRG6	tissueIEL	1	0.0529311
1173	ADGRL1	tissueIEL	1	0.312966
1174	ADGRV1	tissueIEL	0.822511	0.700569
1175	ADH1B	tissueIEL	1	-2.12365e-11
1176	ADH5	tissueIEL	0.000757953	0.537563
1177	ADHFE1	tissueIEL	0.00114147	0.720006
1178	ADI1	tissueIEL	1	0.3395
1179	ADIPOR1	tissueIEL	1	-0.211521
1180	ADIPOR2	tissueIEL	1	0.0634529
1181	ADIRF-AS1	tissueIEL	1	-0.521174
1182	ADK	tissueIEL	1.85918e-32	-0.923581
1183	ADM	tissueIEL	1	0.242385
1184	ADNP	tissueIEL	1	-0.10143
1185	ADNP-AS1	tissueIEL	1	0.215786
1186	ADNP2	tissueIEL	0.0221192	-0.664291
1187	ADO	tissueIEL	1	-0.0610427
1188	ADORA2A	tissueIEL	1	0.331055
1189	ADORA2A-AS1	tissueIEL	1	-0.433927
1190	ADORA2B	tissueIEL	1	-0.463599
1191	ADPGK	tissueIEL	1	-0.169246
1192	ADPGK-AS1	tissueIEL	1	0.110972
1193	ADPRH	tissueIEL	1	0.57066
1194	ADPRHL2	tissueIEL	0.753184	-0.516922
1195	ADPRM	tissueIEL	1	0.348956
1196	ADRA2B	tissueIEL	1	-0.078494
1197	ADRB1	tissueIEL	1	0.351667
1198	ADRB2	tissueIEL	1	-0.369601
1199	ADRM1	tissueIEL	1	-0.188954
1200	ADSL	tissueIEL	0.0311201	0.472584
1201	ADSS	tissueIEL	1	0.133637
1202	ADTRP	tissueIEL	0.0137403	0.889906
1203	AEBP1	tissueIEL	1	-2.12365e-11
1204	AEBP2	tissueIEL	1	-0.179754
1205	AEN	tissueIEL	1	-0.475828
1206	AF111167.1	tissueIEL	0.5792	0.592937
1207	AF117829.1	tissueIEL	1	0.328174
1208	AF129075.2	tissueIEL	1	0.456589
1209	AF165147.1	tissueIEL	1	0.436061
1210	AF213884.3	tissueIEL	1	0.424326
1211	AF274853.1	tissueIEL	1	0.394663
1212	AF305872.2	tissueIEL	1	-0.418858
1213	AFAP1	tissueIEL	1	0.411451
1214	AFAP1L2	tissueIEL	4.09237e-11	1.46059
1215	AFDN	tissueIEL	1	-0.488096
1216	AFF1	tissueIEL	1	-0.326388
1217	AFF3	tissueIEL	1	-0.44625
1218	AFF4	tissueIEL	1	0.0596799
1219	AFG1L	tissueIEL	5.86743e-07	1.13338
1220	AFG3L2	tissueIEL	1	-0.0780192
1221	AFMID	tissueIEL	1	0.399086
1222	AFTPH	tissueIEL	1	-0.0197065
1223	AGA	tissueIEL	1	0.328696
1224	AGAP1	tissueIEL	1	0.152993
1225	AGAP2	tissueIEL	1.05324e-11	0.963899
1226	AGAP3	tissueIEL	1	0.218965
1227	AGAP4	tissueIEL	1	0.411386
1228	AGAP5	tissueIEL	0.202815	0.752006
1229	AGAP9	tissueIEL	1	0.878598
1230	AGBL2	tissueIEL	0.00261453	0.860536
1231	AGBL3	tissueIEL	1	0.169162
1232	AGBL5	tissueIEL	1	-0.129151
1233	AGER	tissueIEL	1	0.252276
1234	AGFG1	tissueIEL	0.00692411	0.512154
1235	AGFG2	tissueIEL	1	1.00111
1236	AGGF1	tissueIEL	4.76979e-22	1.23405
1237	AGK	tissueIEL	2.42842e-35	1.70979
1238	AGL	tissueIEL	0.179115	0.531557
1239	AGMAT	tissueIEL	1	0.898707
1240	AGO1	tissueIEL	1	0.0942368
1241	AGO2	tissueIEL	5.38735e-14	-0.746594
1242	AGO3	tissueIEL	1	-0.138638
1243	AGO4	tissueIEL	1	0.406157
1244	AGPAT1	tissueIEL	0.0218993	0.640512
1245	AGPAT2	tissueIEL	1	0.197914
1246	AGPAT3	tissueIEL	1	0.191084
1247	AGPAT4	tissueIEL	0.00082562	-0.646847
1248	AGPAT5	tissueIEL	0.227336	0.554746
1249	AGPS	tissueIEL	1	0.123971
1250	AGRN	tissueIEL	1	0.328349
1251	AGTPBP1	tissueIEL	1	0.0886448
1252	AGTRAP	tissueIEL	7.05581e-09	0.968202
1253	AHCTF1	tissueIEL	1	0.0112963
1254	AHCY	tissueIEL	1	-0.302494
1255	AHCYL1	tissueIEL	6.15767e-07	0.821737
1256	AHCYL2	tissueIEL	1	0.121199
1257	AHDC1	tissueIEL	1	-0.311853
1258	AHI1	tissueIEL	1.11951e-63	1.7808
1259	AHNAK	tissueIEL	1.34545e-34	-0.878522
1260	AHR	tissueIEL	5.50726e-118	-1.41555
1261	AHRR	tissueIEL	6.46728e-21	1.18292
1262	AHSA1	tissueIEL	5.57283e-27	-0.729518
1263	AIDA	tissueIEL	1	0.219098
1264	AIF1	tissueIEL	1	-0.225996
1265	AIFM1	tissueIEL	7.59914e-08	1.02663
1266	AIFM2	tissueIEL	0.142342	1.11533
1267	AIG1	tissueIEL	1	-0.50765
1268	AIM2	tissueIEL	2.92588e-09	-1.1481
1269	AIMP1	tissueIEL	0.00257425	0.417725
1270	AIMP2	tissueIEL	1	0.299208
1271	AIP	tissueIEL	2.05775e-34	0.914559
1272	AJ009632.2	tissueIEL	1	0.676653
1273	AJM1	tissueIEL	0.00808483	0.845046
1274	AK1	tissueIEL	0.00345215	0.848317
1275	AK2	tissueIEL	1.09796e-12	0.798917
1276	AK3	tissueIEL	1	0.243804
1277	AK4	tissueIEL	1	0.0529311
1278	AK5	tissueIEL	1	-2.12365e-11
1279	AK6	tissueIEL	1	-0.171092
1280	AK9	tissueIEL	3.66366e-06	0.99528
1281	AKAP1	tissueIEL	1	-0.486709
1282	AKAP10	tissueIEL	0.0484866	0.570078
1283	AKAP11	tissueIEL	2.22509e-11	0.9012
1284	AKAP12	tissueIEL	1	-0.0201092
1285	AKAP13	tissueIEL	1.04714e-13	-0.350567
1286	AKAP17A	tissueIEL	1	-0.216918
1287	AKAP5	tissueIEL	1.22125e-06	1.36316
1288	AKAP6	tissueIEL	1	0.0727638
1289	AKAP7	tissueIEL	1.44371e-11	1.1076
1290	AKAP8	tissueIEL	0.00157646	-0.6013
1291	AKAP8L	tissueIEL	3.47273e-13	0.718139
1292	AKAP9	tissueIEL	0.791283	0.243207
1293	AKIP1	tissueIEL	1	0.209194
1294	AKIRIN1	tissueIEL	0.000404401	-0.402913
1295	AKIRIN2	tissueIEL	1	-0.195202
1296	AKNA	tissueIEL	1.82562e-18	0.598406
1297	AKNAD1	tissueIEL	1	0.434683
1298	AKR1A1	tissueIEL	0.0477168	0.465768
1299	AKR1B1	tissueIEL	1	0.38848
1300	AKR1C3	tissueIEL	1	-0.0399419
1301	AKR1E2	tissueIEL	1	-0.116654
1302	AKR7A2	tissueIEL	0.0521775	0.72866
1303	AKT1	tissueIEL	1	0.158871
1304	AKT1S1	tissueIEL	1	0.0901502
1305	AKT2	tissueIEL	1	-0.13552
1306	AKT3	tissueIEL	0.333726	-0.271751
1307	AKTIP	tissueIEL	3.81845e-13	1.11172
1308	AL008635.1	tissueIEL	1	1.04535
1309	AL009179.1	tissueIEL	1	0.715343
1310	AL020997.5	tissueIEL	0.00799204	1.15835
1311	AL021155.5	tissueIEL	2.06843e-10	1.08141
1312	AL021368.2	tissueIEL	0.0373863	0.786809
1313	AL021396.1	tissueIEL	1	0.230592
1314	AL021707.1	tissueIEL	1	-0.670822
1315	AL021707.6	tissueIEL	1	-0.521174
1316	AL021918.5	tissueIEL	1	0.285969
1317	AL022157.1	tissueIEL	3.88566e-07	1.1072
1318	AL022238.2	tissueIEL	1	-0.0201092
1319	AL022311.1	tissueIEL	1	-0.423318
1320	AL022323.4	tissueIEL	1	0.320131
1321	AL022328.4	tissueIEL	1	-0.0129396
1322	AL022345.4	tissueIEL	1	-0.0690189
1323	AL023755.1	tissueIEL	1	0.0727638
1324	AL023803.1	tissueIEL	1	0.180127
1325	AL023882.1	tissueIEL	0.483709	0.929154
1326	AL024507.2	tissueIEL	1	-0.0784695
1327	AL024508.1	tissueIEL	1	-0.0201092
1328	AL031283.1	tissueIEL	1	0.242778
1329	AL031428.1	tissueIEL	1	-0.660147
1330	AL031432.4	tissueIEL	1	-0.23027
1331	AL031599.1	tissueIEL	1	0.42484
1332	AL031602.2	tissueIEL	1	-0.236134
1333	AL031714.1	tissueIEL	1	-0.903227
1334	AL031727.2	tissueIEL	2.23579e-05	0.804686
1335	AL031728.1	tissueIEL	1	-0.788479
1336	AL031733.2	tissueIEL	1	-0.0201092
1337	AL031772.1	tissueIEL	1	-0.0391168
1338	AL031848.2	tissueIEL	0.575346	0.878598
1339	AL031963.3	tissueIEL	1	0.0177168
1340	AL033527.4	tissueIEL	1	0.575413
1341	AL033528.2	tissueIEL	1	0.69551
1342	AL034397.2	tissueIEL	1	0.15936
1343	AL034397.3	tissueIEL	1	0.0283331
1344	AL034405.1	tissueIEL	1	0.46478
1345	AL035071.1	tissueIEL	1	-0.0201092
1346	AL035071.2	tissueIEL	1	0.186098
1347	AL035427.1	tissueIEL	0.0386045	0.739279
1348	AL035530.2	tissueIEL	1	0.282679
1349	AL035587.1	tissueIEL	1	0.656544
1350	AL035587.2	tissueIEL	1	0.427585
1351	AL035634.1	tissueIEL	1	0.125033
1352	AL035661.2	tissueIEL	1	0.65751
1353	AL035681.1	tissueIEL	1	-2.12365e-11
1354	AL035696.3	tissueIEL	1	0.0333673
1355	AL035701.1	tissueIEL	1	-0.0633905
1356	AL049557.1	tissueIEL	1	0.320131
1357	AL049597.2	tissueIEL	1	0.846315
1358	AL049712.1	tissueIEL	1	-2.12365e-11
1359	AL049780.2	tissueIEL	1	0.435383
1360	AL049828.1	tissueIEL	1	0.0128729
1361	AL049869.3	tissueIEL	1	0.330013
1362	AL049870.3	tissueIEL	1	0.092873
1363	AL050309.1	tissueIEL	1	0.565243
1364	AL050341.2	tissueIEL	1	0.202016
1365	AL050344.1	tissueIEL	1	0.414092
1366	AL078459.1	tissueIEL	1	-0.510734
1367	AL078581.4	tissueIEL	1	-0.0929028
1368	AL078600.1	tissueIEL	1	0.474532
1369	AL078604.4	tissueIEL	1	0.0140652
1370	AL080250.1	tissueIEL	1	0.365306
1371	AL080276.2	tissueIEL	1	0.224375
1372	AL096677.1	tissueIEL	1	0.462813
1373	AL096678.1	tissueIEL	1	-0.47821
1374	AL096701.4	tissueIEL	1	0.846315
1375	AL096794.1	tissueIEL	5.22195e-18	1.81066
1376	AL096803.2	tissueIEL	1	-2.12365e-11
1377	AL096865.1	tissueIEL	1	-0.0785208
1378	AL096870.6	tissueIEL	1	0.300298
1379	AL096870.8	tissueIEL	1	0.574683
1380	AL109628.2	tissueIEL	1	0.456589
1381	AL109741.1	tissueIEL	1	-2.12365e-11
1382	AL109761.1	tissueIEL	1	-0.698929
1383	AL109767.1	tissueIEL	1	0.715343
1384	AL109824.1	tissueIEL	1	0.898707
1385	AL109840.2	tissueIEL	1	0.484346
1386	AL109914.1	tissueIEL	4.12762e-14	1.62882
1387	AL109935.1	tissueIEL	1	-2.12365e-11
1388	AL109955.1	tissueIEL	1	-0.388241
1389	AL110114.1	tissueIEL	1	0.630175
1390	AL117209.1	tissueIEL	1	-0.0399419
1391	AL117332.1	tissueIEL	1	0.29268
1392	AL117336.1	tissueIEL	1	0.615355
1393	AL117336.2	tissueIEL	1	0.149005
1394	AL117379.1	tissueIEL	1	0.464236
1395	AL117381.1	tissueIEL	0.720272	0.729618
1396	AL118506.1	tissueIEL	0.868459	0.771839
1397	AL118516.1	tissueIEL	1	-0.274393
1398	AL118558.3	tissueIEL	0.127279	0.764735
1399	AL121574.1	tissueIEL	1	0.309352
1400	AL121601.1	tissueIEL	1	0.625422
1401	AL121603.2	tissueIEL	1	-0.271013
1402	AL121658.1	tissueIEL	1	0.18633
1403	AL121787.1	tissueIEL	1	-1.38635
1404	AL121820.1	tissueIEL	0.191541	0.714978
1405	AL121832.2	tissueIEL	1	0.387782
1406	AL121839.2	tissueIEL	1	0.735452
1407	AL121933.2	tissueIEL	1	-0.341054
1408	AL121935.1	tissueIEL	1	-0.580108
1409	AL121935.2	tissueIEL	1	-2.12365e-11
1410	AL121944.1	tissueIEL	1	-0.0436525
1411	AL121985.1	tissueIEL	1	-0.137688
1412	AL121987.2	tissueIEL	1	-0.47821
1413	AL122035.1	tissueIEL	0.264039	0.815368
1414	AL132639.2	tissueIEL	1	-0.0201092
1415	AL132780.1	tissueIEL	1	0.611425
1416	AL132800.1	tissueIEL	1	-2.12365e-11
1417	AL132996.1	tissueIEL	1	-0.605309
1418	AL133227.1	tissueIEL	1	-0.267184
1419	AL133243.2	tissueIEL	1	0.414092
1420	AL133243.3	tissueIEL	1	0.606421
1421	AL133259.1	tissueIEL	1	-0.697802
1422	AL133268.3	tissueIEL	1	-1.35415
1423	AL133268.4	tissueIEL	0.9944	-0.8641
1424	AL133330.1	tissueIEL	1	-1.9551
1425	AL133338.1	tissueIEL	0.00369919	0.841968
1426	AL133342.1	tissueIEL	1	-0.0641182
1427	AL133351.1	tissueIEL	1	-2.12365e-11
1428	AL133405.2	tissueIEL	3.76472e-10	2.37202
1429	AL133410.1	tissueIEL	1	0.898707
1430	AL133415.1	tissueIEL	7.08258e-72	-2.17573
1431	AL133477.2	tissueIEL	1	0.529902
1432	AL133480.1	tissueIEL	1	0.380619
1433	AL133493.1	tissueIEL	1	-0.0194821
1434	AL133523.1	tissueIEL	1	-0.332698
1435	AL133551.1	tissueIEL	1	0.092873
1436	AL135791.1	tissueIEL	1	0.526105
1437	AL135818.1	tissueIEL	2.65177e-14	1.15488
1438	AL135905.1	tissueIEL	1	-0.0201092
1439	AL135905.2	tissueIEL	9.7532e-15	-0.667169
1440	AL135925.1	tissueIEL	0.376401	0.479904
1441	AL135978.2	tissueIEL	1	-0.0201092
1442	AL135999.1	tissueIEL	1	0.233482
1443	AL136018.1	tissueIEL	1	0.277204
1444	AL136038.3	tissueIEL	1	0.302787
1445	AL136038.5	tissueIEL	1	0.370969
1446	AL136040.1	tissueIEL	1	0.505253
1447	AL136040.2	tissueIEL	1	-0.103048
1448	AL136171.2	tissueIEL	1	0.898707
1449	AL136320.1	tissueIEL	1	0.0853386
1450	AL136368.1	tissueIEL	1	0.998107
1451	AL136419.3	tissueIEL	1	0.500424
1452	AL136454.1	tissueIEL	1	0.177509
1453	AL136456.1	tissueIEL	4.95104e-24	0.93235
1454	AL136962.1	tissueIEL	1.6662e-15	1.35043
1455	AL136987.1	tissueIEL	0.000384892	0.932018
1456	AL137003.1	tissueIEL	1	0.350348
1457	AL137003.2	tissueIEL	1	0.101319
1458	AL137009.1	tissueIEL	1	-0.0292613
1459	AL137060.3	tissueIEL	1	0.642765
1460	AL137230.1	tissueIEL	1	-0.0595057
1461	AL137779.1	tissueIEL	1	0.551337
1462	AL137779.2	tissueIEL	1	0.673834
1463	AL137802.2	tissueIEL	1	-2.12365e-11
1464	AL137856.1	tissueIEL	1.45607e-05	0.766314
1465	AL137857.1	tissueIEL	9.81228e-08	1.09701
1466	AL138720.1	tissueIEL	8.0991e-05	0.919021
1467	AL138724.1	tissueIEL	0.401453	-0.749943
1468	AL138778.1	tissueIEL	1	0.343959
1469	AL138787.2	tissueIEL	1	0.414092
1470	AL138828.1	tissueIEL	1.58558e-05	2.31501
1471	AL138895.1	tissueIEL	1	-0.112597
1472	AL138930.1	tissueIEL	0.00222733	1.11895
1473	AL138963.4	tissueIEL	1.05203e-15	-0.73056
1474	AL138966.2	tissueIEL	1	-0.0886393
1475	AL139011.1	tissueIEL	1	0.319731
1476	AL139021.1	tissueIEL	1	-0.0201092
1477	AL139021.2	tissueIEL	1	-0.324985
1478	AL139022.1	tissueIEL	1	-2.12365e-11
1479	AL139089.1	tissueIEL	1	0.429938
1480	AL139099.1	tissueIEL	1	-0.159356
1481	AL139106.1	tissueIEL	0.662346	0.742019
1482	AL139246.3	tissueIEL	0.009838	0.832609
1483	AL139246.5	tissueIEL	1	-0.321505
1484	AL139260.1	tissueIEL	1	0.334178
1485	AL139274.2	tissueIEL	3.49381e-07	1.11101
1486	AL139317.5	tissueIEL	1	-0.362678
1487	AL139383.1	tissueIEL	1.02809e-12	1.32529
1488	AL139393.3	tissueIEL	1	-0.567638
1489	AL139807.1	tissueIEL	1	0.203239
1490	AL157392.3	tissueIEL	1	0.346812
1491	AL157394.3	tissueIEL	1	-0.29892
1492	AL157400.3	tissueIEL	0.186492	0.826206
1493	AL157402.1	tissueIEL	1	-2.12365e-11
1494	AL157402.2	tissueIEL	1	0.0114987
1495	AL157756.1	tissueIEL	0.0583063	0.870455
1496	AL157786.1	tissueIEL	1	0.0651356
1497	AL157813.1	tissueIEL	1	-0.0399419
1498	AL157911.1	tissueIEL	1	0.612889
1499	AL157912.1	tissueIEL	1	-0.337991
1500	AL157938.2	tissueIEL	1	-0.545888
1501	AL158068.2	tissueIEL	1	-2.12365e-11
1502	AL158071.1	tissueIEL	9.14357e-07	1.2008
1503	AL158071.3	tissueIEL	1	0.739253
1504	AL158071.4	tissueIEL	0.0108221	0.903826
1505	AL158136.1	tissueIEL	1	-2.12365e-11
1506	AL158152.1	tissueIEL	1	0.37116
1507	AL158198.1	tissueIEL	1	0.0692011
1508	AL158207.2	tissueIEL	1	-0.368181
1509	AL158801.2	tissueIEL	1	-0.117255
1510	AL158801.3	tissueIEL	1	-0.191737
1511	AL158832.1	tissueIEL	1	0.657283
1512	AL160171.1	tissueIEL	1	0.491831
1513	AL160291.1	tissueIEL	1	-0.0201092
1514	AL160313.1	tissueIEL	1	0.34024
1515	AL160314.2	tissueIEL	1	-0.0399419
1516	AL160408.2	tissueIEL	1	0.207674
1517	AL161421.1	tissueIEL	1	0.228114
1518	AL161725.1	tissueIEL	0.0384545	0.851473
1519	AL162231.1	tissueIEL	1	0.417824
1520	AL162231.2	tissueIEL	1	-0.301504
1521	AL162253.2	tissueIEL	1	0.191523
1522	AL162258.2	tissueIEL	1	0.499749
1523	AL162377.1	tissueIEL	1	-0.560941
1524	AL162385.2	tissueIEL	1	0.242911
1525	AL162458.1	tissueIEL	1	0.0627579
1526	AL162493.1	tissueIEL	1	0.160018
1527	AL162586.1	tissueIEL	1	0.595246
1528	AL163051.1	tissueIEL	1	-0.0448068
1529	AL163932.1	tissueIEL	0.06478	0.806373
1530	AL163973.2	tissueIEL	0.0183749	0.831751
1531	AL353135.1	tissueIEL	1	-0.0201092
1532	AL353194.1	tissueIEL	0.0122662	0.905677
1533	AL353593.1	tissueIEL	1	-0.0201092
1534	AL353622.1	tissueIEL	1	0.484346
1535	AL353660.1	tissueIEL	1	0.505581
1536	AL353708.1	tissueIEL	1	0.595246
1537	AL353708.3	tissueIEL	1	0.497005
1538	AL353719.1	tissueIEL	1	0.430282
1539	AL353759.1	tissueIEL	0.068291	0.787888
1540	AL353807.2	tissueIEL	1	-2.12365e-11
1541	AL353807.5	tissueIEL	1	0.365602
1542	AL354696.2	tissueIEL	0.000492432	1.0955
1543	AL354707.1	tissueIEL	0.000725053	0.993244
1544	AL354710.2	tissueIEL	1	0.0733859
1545	AL354733.3	tissueIEL	1	0.436061
1546	AL354740.1	tissueIEL	1	0.11415
1547	AL354822.1	tissueIEL	1	0.180127
1548	AL354920.1	tissueIEL	1	0.510136
1549	AL355001.2	tissueIEL	1	0.435628
1550	AL355075.3	tissueIEL	1	-0.755501
1551	AL355075.4	tissueIEL	0.0471701	0.83792
1552	AL355076.2	tissueIEL	1	-0.0966191
1553	AL355304.1	tissueIEL	1	-0.165884
1554	AL355353.1	tissueIEL	1	0.37415
1555	AL355472.2	tissueIEL	1	-0.0399419
1556	AL355490.2	tissueIEL	1	-0.140012
1557	AL355574.1	tissueIEL	1	-0.0201092
1558	AL355816.2	tissueIEL	0.629103	0.878598
1559	AL355916.1	tissueIEL	1	0.291794
1560	AL355916.2	tissueIEL	1	0.735452
1561	AL355999.1	tissueIEL	1	-0.0995852
1562	AL356020.1	tissueIEL	1	-0.0673065
1563	AL356124.1	tissueIEL	1	-0.108924
1564	AL356234.2	tissueIEL	1	0.31999
1565	AL356356.1	tissueIEL	1	-2.12365e-11
1566	AL356417.1	tissueIEL	1	0.127869
1567	AL356417.3	tissueIEL	1	0.353085
1568	AL356441.1	tissueIEL	0.0588817	0.929154
1569	AL356481.1	tissueIEL	0.16749	1.11533
1570	AL356488.2	tissueIEL	1	0.898707
1571	AL356488.3	tissueIEL	1	0.501991
1572	AL356512.1	tissueIEL	1	0.0472937
1573	AL356599.1	tissueIEL	1	0.627452
1574	AL356776.2	tissueIEL	1	-2.12365e-11
1575	AL356804.1	tissueIEL	1	-0.272812
1576	AL357033.3	tissueIEL	1	0.484346
1577	AL357054.2	tissueIEL	1	-0.0399419
1578	AL357054.4	tissueIEL	1	0.64369
1579	AL357079.1	tissueIEL	1	0.262404
1580	AL357153.2	tissueIEL	1	0.180127
1581	AL357992.1	tissueIEL	0.0336659	0.894866
1582	AL358333.3	tissueIEL	1	-0.433927
1583	AL358472.5	tissueIEL	1	0.449868
1584	AL358781.1	tissueIEL	1	-2.12365e-11
1585	AL358790.1	tissueIEL	1	0.344764
1586	AL358852.1	tissueIEL	1	0.397476
1587	AL358933.1	tissueIEL	1	0.284954
1588	AL358937.1	tissueIEL	1	0.0727638
1589	AL358944.1	tissueIEL	1	-2.12365e-11
1590	AL359220.1	tissueIEL	0.300865	0.630792
1591	AL359232.1	tissueIEL	1	0.14153
1592	AL359258.2	tissueIEL	1	-2.12365e-11
1593	AL359513.1	tissueIEL	1	-0.06175
1594	AL359644.1	tissueIEL	0.107213	0.752006
1595	AL359706.1	tissueIEL	1	-2.12365e-11
1596	AL359711.2	tissueIEL	1	-0.418858
1597	AL359762.1	tissueIEL	1	0.393982
1598	AL359813.1	tissueIEL	1	-0.0201092
1599	AL359921.1	tissueIEL	1	-0.324985
1600	AL360012.1	tissueIEL	1	-2.12365e-11
1601	AL360091.3	tissueIEL	1	-0.0663676
1602	AL360178.1	tissueIEL	0.00336612	0.883196
1603	AL360270.1	tissueIEL	1	0.444404
1604	AL360270.2	tissueIEL	1	-2.12365e-11
1605	AL360270.3	tissueIEL	0.0410061	0.871722
1606	AL365203.2	tissueIEL	1	-2.12365e-11
1607	AL365272.1	tissueIEL	1	-0.0621835
1608	AL365295.1	tissueIEL	0.000307549	0.953548
1609	AL365356.1	tissueIEL	1	-0.591223
1610	AL365361.1	tissueIEL	1	-0.690544
1611	AL390198.1	tissueIEL	1	0.319693
1612	AL390728.5	tissueIEL	0.0164364	0.684728
1613	AL390728.6	tissueIEL	0.00688753	0.926107
1614	AL390957.1	tissueIEL	1	0.284894
1615	AL391056.1	tissueIEL	1	-2.12365e-11
1616	AL391069.2	tissueIEL	1	-0.505861
1617	AL391121.1	tissueIEL	1	0.242295
1618	AL391832.2	tissueIEL	1	0.846315
1619	AL391832.4	tissueIEL	1	-0.178386
1620	AL391839.1	tissueIEL	1	0.36855
1621	AL391839.2	tissueIEL	1	-0.0201092
1622	AL391839.3	tissueIEL	1	0.0924224
1623	AL391863.1	tissueIEL	1	-0.224687
1624	AL392023.2	tissueIEL	0.148063	0.889906
1625	AL392046.1	tissueIEL	1	0.488289
1626	AL392086.3	tissueIEL	0.000258408	1.07161
1627	AL392172.1	tissueIEL	1	0.180969
1628	AL441883.1	tissueIEL	1	0.242949
1629	AL441992.1	tissueIEL	1	0.515073
1630	AL442067.3	tissueIEL	1	0.372181
1631	AL442663.3	tissueIEL	1	-0.00462314
1632	AL445231.1	tissueIEL	1	0.551337
1633	AL445471.1	tissueIEL	1	-0.737216
1634	AL445524.1	tissueIEL	1	-0.476968
1635	AL450322.2	tissueIEL	1	-0.130392
1636	AL450326.1	tissueIEL	1	0.949263
1637	AL450352.1	tissueIEL	0.597752	-0.99639
1638	AL450384.2	tissueIEL	1	-0.0595057
1639	AL450992.1	tissueIEL	1	-0.731931
1640	AL450992.2	tissueIEL	1	-2.12365e-11
1641	AL450992.3	tissueIEL	0.00912383	-1.38925
1642	AL450998.2	tissueIEL	3.59253e-05	0.802999
1643	AL451050.2	tissueIEL	1	0.092873
1644	AL451085.1	tissueIEL	1	0.637606
1645	AL451085.2	tissueIEL	0.502121	0.702483
1646	AL451165.2	tissueIEL	0.306266	0.619055
1647	AL499604.1	tissueIEL	3.12371e-15	1.05328
1648	AL512603.2	tissueIEL	1	-0.372685
1649	AL512625.3	tissueIEL	1	0.657111
1650	AL512662.2	tissueIEL	1	0.998107
1651	AL512791.2	tissueIEL	1	0.314428
1652	AL513008.1	tissueIEL	1	0.300298
1653	AL513188.1	tissueIEL	0.00507185	0.806373
1654	AL513303.1	tissueIEL	1	-0.315145
1655	AL513327.1	tissueIEL	1	0.531228
1656	AL513550.1	tissueIEL	1	0.665964
1657	AL589693.1	tissueIEL	1	0.101319
1658	AL589843.1	tissueIEL	1	-0.0399419
1659	AL589935.1	tissueIEL	1	0.262404
1660	AL589990.1	tissueIEL	1	-0.535057
1661	AL590006.1	tissueIEL	0.0190089	0.985846
1662	AL590064.1	tissueIEL	1	0.735452
1663	AL590068.4	tissueIEL	0.248437	0.700247
1664	AL590399.1	tissueIEL	1	0.595246
1665	AL590550.1	tissueIEL	1	-0.267425
1666	AL590666.5	tissueIEL	1	-0.521174
1667	AL590705.1	tissueIEL	0.139095	0.675946
1668	AL590714.1	tissueIEL	1	0.898707
1669	AL590764.1	tissueIEL	6.14871e-08	1.12021
1670	AL590807.1	tissueIEL	1	0.160018
1671	AL591043.2	tissueIEL	1	0.0576439
1672	AL591368.1	tissueIEL	1	0.161353
1673	AL591518.1	tissueIEL	3.53579e-12	2.18123
1674	AL591846.2	tissueIEL	1	0.704072
1675	AL591895.1	tissueIEL	1	0.202956
1676	AL592166.1	tissueIEL	0.074691	0.691566
1677	AL592183.1	tissueIEL	3.10279e-07	1.02834
1678	AL592295.3	tissueIEL	0.68632	0.617147
1679	AL592295.4	tissueIEL	2.86854e-06	1.08057
1680	AL592295.5	tissueIEL	1	0.531228
1681	AL592429.2	tissueIEL	1	0.658444
1682	AL592435.1	tissueIEL	1	0.676653
1683	AL596094.1	tissueIEL	1	-2.12365e-11
1684	AL596214.1	tissueIEL	1	-0.108924
1685	AL596325.1	tissueIEL	1	0.898707
1686	AL603756.1	tissueIEL	1	-0.318127
1687	AL603783.1	tissueIEL	0.0482397	0.71314
1688	AL603839.3	tissueIEL	0.000569272	1.18029
1689	AL606489.1	tissueIEL	1	0.536938
1690	AL606760.3	tissueIEL	1	0.0535644
1691	AL606807.1	tissueIEL	7.00236e-102	3.62914
1692	AL627171.1	tissueIEL	1	0.406061
1693	AL627171.2	tissueIEL	1	0.428513
1694	AL627422.2	tissueIEL	1	-0.0201092
1695	AL645465.1	tissueIEL	1	-0.411838
1696	AL645568.1	tissueIEL	1.4193e-15	1.03512
1697	AL645608.1	tissueIEL	1	0.595246
1698	AL645608.8	tissueIEL	1	-0.0201092
1699	AL645728.1	tissueIEL	1	0.518404
1700	AL645933.3	tissueIEL	1	0.160018
1701	AL645939.5	tissueIEL	1	0.414092
1702	AL645941.3	tissueIEL	1	0.464174
1703	AL662797.1	tissueIEL	1	-0.371991
1704	AL662844.4	tissueIEL	1	0.445988
1705	AL663074.1	tissueIEL	1	0.092873
1706	AL683807.1	tissueIEL	0.00777922	0.933871
1707	AL683813.1	tissueIEL	0.00498387	0.858765
1708	AL691403.1	tissueIEL	2.97602e-07	0.685241
1709	AL691403.2	tissueIEL	1	0.551337
1710	AL691432.2	tissueIEL	1	-0.26307
1711	AL731563.2	tissueIEL	1	0.484346
1712	AL731577.2	tissueIEL	1	-0.373368
1713	AL732509.1	tissueIEL	1	0.393982
1714	AL844892.2	tissueIEL	1	0.320131
1715	ALAD	tissueIEL	2.85878e-06	0.962947
1716	ALAS1	tissueIEL	1	0.0895298
1717	ALB	tissueIEL	1	-2.12365e-11
1718	ALCAM	tissueIEL	1	-0.156029
1719	ALDH16A1	tissueIEL	7.14665e-09	0.931001
1720	ALDH18A1	tissueIEL	1	0.144127
1721	ALDH1A2	tissueIEL	1	-2.12365e-11
1722	ALDH1B1	tissueIEL	1	0.735452
1723	ALDH3A2	tissueIEL	1	0.459032
1724	ALDH4A1	tissueIEL	0.0100941	0.782053
1725	ALDH5A1	tissueIEL	0.143071	1.07099
1726	ALDH6A1	tissueIEL	1.02499e-09	1.19324
1727	ALDH9A1	tissueIEL	0.000205331	0.607436
1728	ALDOA	tissueIEL	1	-0.114242
1729	ALDOC	tissueIEL	1	0.149851
1730	ALG1	tissueIEL	3.70337e-10	1.22534
1731	ALG10	tissueIEL	3.59128e-06	1.10255
1732	ALG10B	tissueIEL	0.00137518	0.837396
1733	ALG11	tissueIEL	1	0.0779377
1734	ALG12	tissueIEL	5.37595e-10	0.943696
1735	ALG13	tissueIEL	3.68223e-08	-0.55734
1736	ALG14	tissueIEL	1	0.253735
1737	ALG1L2	tissueIEL	1	0.531263
1738	ALG1L9P	tissueIEL	1	0.177084
1739	ALG2	tissueIEL	9.80965e-05	-0.853202
1740	ALG3	tissueIEL	4.0567e-07	0.856457
1741	ALG5	tissueIEL	1	0.312788
1742	ALG6	tissueIEL	5.68555e-05	0.874054
1743	ALG8	tissueIEL	3.51017e-05	0.826823
1744	ALG9	tissueIEL	1	-0.0332716
1745	ALKBH1	tissueIEL	1	-0.219043
1746	ALKBH2	tissueIEL	1	0.590001
1747	ALKBH3	tissueIEL	8.22042e-14	1.14641
1748	ALKBH4	tissueIEL	1	0.506042
1749	ALKBH5	tissueIEL	1	-0.161111
1750	ALKBH6	tissueIEL	7.61626e-22	1.25108
1751	ALKBH7	tissueIEL	1	-0.00783362
1752	ALKBH8	tissueIEL	1	0.402031
1753	ALMS1	tissueIEL	1	0.194205
1754	ALOX12-AS1	tissueIEL	1	0.322975
1755	ALOX5	tissueIEL	1	-0.0399419
1756	ALOX5AP	tissueIEL	6.12987e-113	1.35649
1757	ALPK1	tissueIEL	0.547421	0.546471
1758	ALPK2	tissueIEL	1	0.712488
1759	ALS2	tissueIEL	1	0.261547
1760	ALS2CL	tissueIEL	1	-2.12365e-11
1761	ALYREF	tissueIEL	1	-0.453818
1762	AMACR	tissueIEL	0.000694694	1.01433
1763	AMBRA1	tissueIEL	1	0.0028397
1764	AMD1	tissueIEL	1	-0.105034
1765	AMDHD2	tissueIEL	1	0.537968
1766	AMFR	tissueIEL	1	-0.104641
1767	AMIGO2	tissueIEL	1	-0.146279
1768	AMMECR1	tissueIEL	0.000123264	0.755477
1769	AMMECR1L	tissueIEL	1	-0.192603
1770	AMN1	tissueIEL	1	0.384843
1771	AMPD2	tissueIEL	0.472215	-0.503534
1772	AMPD3	tissueIEL	1	0.0324768
1773	AMT	tissueIEL	1	0.791948
1774	AMY2B	tissueIEL	0.561638	0.753832
1775	AMZ1	tissueIEL	9.30169e-08	1.1316
1776	AMZ2	tissueIEL	1	-0.12887
1777	ANAPC1	tissueIEL	1	0.00817277
1778	ANAPC10	tissueIEL	0.00438322	0.644202
1779	ANAPC11	tissueIEL	5.93957e-07	0.460509
1780	ANAPC13	tissueIEL	1	0.354772
1781	ANAPC15	tissueIEL	1	0.364363
1782	ANAPC16	tissueIEL	1.81358e-24	0.522312
1783	ANAPC2	tissueIEL	1	0.586309
1784	ANAPC4	tissueIEL	6.75478e-07	0.852096
1785	ANAPC5	tissueIEL	4.83357e-11	0.646018
1786	ANAPC7	tissueIEL	3.72821e-12	1.18051
1787	ANGEL1	tissueIEL	0.854952	0.651007
1788	ANGEL2	tissueIEL	1	0.335218
1789	ANGPT2	tissueIEL	1	0.672667
1790	ANGPTL4	tissueIEL	1	-0.0201092
1791	ANGPTL6	tissueIEL	0.217756	1.07099
1792	ANK1	tissueIEL	1	-0.121321
1793	ANK3	tissueIEL	0.000358452	-0.541006
1794	ANKAR	tissueIEL	1	0.157121
1795	ANKDD1A	tissueIEL	1	0.391956
1796	ANKEF1	tissueIEL	1	0.0734304
1797	ANKFY1	tissueIEL	4.57293e-06	0.854066
1798	ANKH	tissueIEL	1	0.0758805
1799	ANKHD1	tissueIEL	1	0.0160404
1800	ANKIB1	tissueIEL	0.320133	0.439563
1801	ANKLE2	tissueIEL	4.17016e-06	-0.834888
1802	ANKMY1	tissueIEL	1	0.348343
1803	ANKMY2	tissueIEL	1	0.163766
1804	ANKRA2	tissueIEL	1.33133e-05	0.724311
1805	ANKRD10	tissueIEL	9.26614e-28	1.00011
1806	ANKRD11	tissueIEL	0.000106948	0.343733
1807	ANKRD12	tissueIEL	4.20905e-36	-0.611029
1808	ANKRD13A	tissueIEL	1	0.263478
1809	ANKRD13C	tissueIEL	1	0.0806862
1810	ANKRD13D	tissueIEL	1	0.407125
1811	ANKRD16	tissueIEL	1	0.600223
1812	ANKRD17	tissueIEL	1	0.239594
1813	ANKRD18A	tissueIEL	1	0.0727638
1814	ANKRD22	tissueIEL	1	-0.0399419
1815	ANKRD23	tissueIEL	1	0.645258
1816	ANKRD26	tissueIEL	1.21018e-05	0.974995
1817	ANKRD27	tissueIEL	1	0.424235
1818	ANKRD28	tissueIEL	9.02693e-41	-0.85207
1819	ANKRD30BL	tissueIEL	1	0.421259
1820	ANKRD31	tissueIEL	1	0.382715
1821	ANKRD33B	tissueIEL	1	0.300525
1822	ANKRD34A	tissueIEL	0.00222609	0.975999
1823	ANKRD35	tissueIEL	6.96981e-09	1.20312
1824	ANKRD36	tissueIEL	1	0.260696
1825	ANKRD36B	tissueIEL	0.0292027	0.484867
1826	ANKRD36C	tissueIEL	0.00592636	0.463302
1827	ANKRD37	tissueIEL	0.871028	0.39156
1828	ANKRD39	tissueIEL	0.00708457	0.649272
1829	ANKRD40	tissueIEL	1	-0.556098
1830	ANKRD42	tissueIEL	1	-0.197581
1831	ANKRD44	tissueIEL	1.10278e-33	0.671671
1832	ANKRD46	tissueIEL	1	-0.320512
1833	ANKRD49	tissueIEL	1	0.41431
1834	ANKRD52	tissueIEL	1	-0.0308553
1835	ANKRD54	tissueIEL	1	0.138713
1836	ANKRD55	tissueIEL	2.59668e-16	1.663
1837	ANKRD6	tissueIEL	1	-0.135031
1838	ANKRD9	tissueIEL	1	-0.755264
1839	ANKS1A	tissueIEL	1	0.317749
1840	ANKS1B	tissueIEL	0.195227	0.753066
1841	ANKS3	tissueIEL	0.00124234	0.88585
1842	ANKS6	tissueIEL	1	-0.143402
1843	ANKUB1	tissueIEL	1	-0.282408
1844	ANKZF1	tissueIEL	1.35701e-12	1.07351
1845	ANLN	tissueIEL	1	0.262404
1846	ANO10	tissueIEL	1	0.217186
1847	ANO5	tissueIEL	1	-0.0201092
1848	ANO6	tissueIEL	1	0.249526
1849	ANO8	tissueIEL	1	0.470152
1850	ANO9	tissueIEL	1	0.205355
1851	ANP32A	tissueIEL	2.90328e-47	1.06363
1852	ANP32B	tissueIEL	1	0.0445296
1853	ANP32E	tissueIEL	0.00216643	-0.339903
1854	ANTKMT	tissueIEL	1	0.457398
1855	ANTXR2	tissueIEL	6.41518e-52	-1.94227
1856	ANTXRL	tissueIEL	1	0.092873
1857	ANXA1	tissueIEL	2.01259e-139	-1.86225
1858	ANXA11	tissueIEL	1	0.125193
1859	ANXA2	tissueIEL	3.8411e-65	-1.4025
1860	ANXA2R	tissueIEL	2.72044e-06	0.672696
1861	ANXA4	tissueIEL	0.0328471	0.727188
1862	ANXA5	tissueIEL	2.83978e-07	0.453862
1863	ANXA6	tissueIEL	1.07073e-93	1.51378
1864	ANXA7	tissueIEL	1	-0.120439
1865	AOAH	tissueIEL	3.81297e-62	1.8079
1866	AOPEP	tissueIEL	1	0.491116
1867	AP000240.1	tissueIEL	1	-0.521174
1868	AP000331.1	tissueIEL	5.37148e-07	1.10698
1869	AP000424.1	tissueIEL	1	-0.730924
1870	AP000442.1	tissueIEL	1	-0.481731
1871	AP000446.1	tissueIEL	1	0.542155
1872	AP000640.2	tissueIEL	1	0.393982
1873	AP000692.2	tissueIEL	1	0.300298
1874	AP000704.1	tissueIEL	1	-0.355966
1875	AP000763.3	tissueIEL	0.95745	0.684867
1876	AP000779.1	tissueIEL	1	0.243204
1877	AP000787.1	tissueIEL	0.204795	0.790268
1878	AP000802.1	tissueIEL	1	-2.12365e-11
1879	AP000845.1	tissueIEL	1	0.299274
1880	AP000866.1	tissueIEL	1	-0.0399419
1881	AP000873.2	tissueIEL	1	0.484298
1882	AP000919.2	tissueIEL	1	0.290671
1883	AP000919.3	tissueIEL	1	0.10732
1884	AP000926.2	tissueIEL	1	0.687524
1885	AP000944.6	tissueIEL	1	0.0727638
1886	AP001011.1	tissueIEL	0.0131109	-0.565805
1887	AP001062.2	tissueIEL	1	-0.0201092
1888	AP001107.3	tissueIEL	1	0.414092
1889	AP001107.9	tissueIEL	1	-0.341061
1890	AP001122.1	tissueIEL	1	-2.12365e-11
1891	AP001160.1	tissueIEL	0.379349	0.806373
1892	AP001267.1	tissueIEL	1	0.482734
1893	AP001267.3	tissueIEL	1	-0.448839
1894	AP001269.4	tissueIEL	1	-0.241644
1895	AP001318.2	tissueIEL	1	-0.105955
1896	AP001347.1	tissueIEL	0.299015	0.767201
1897	AP001350.1	tissueIEL	1	-0.448839
1898	AP001363.1	tissueIEL	1	-0.0201092
1899	AP001363.2	tissueIEL	1	-1.18732
1900	AP001372.1	tissueIEL	1	0.320131
1901	AP001372.2	tissueIEL	1	0.846315
1902	AP001412.1	tissueIEL	1	0.414092
1903	AP001437.2	tissueIEL	1	0.791948
1904	AP001453.2	tissueIEL	1	-0.0201092
1905	AP001453.3	tissueIEL	1	-0.0153075
1906	AP001462.1	tissueIEL	0.962422	0.771839
1907	AP001610.2	tissueIEL	1	-0.418858
1908	AP001816.1	tissueIEL	1	-0.251918
1909	AP001885.3	tissueIEL	1	-0.388241
1910	AP001977.1	tissueIEL	1	-0.0978549
1911	AP002026.1	tissueIEL	1	0.147706
1912	AP002336.2	tissueIEL	1	-0.535808
1913	AP002360.1	tissueIEL	1	0.311912
1914	AP002381.2	tissueIEL	1	-0.226352
1915	AP002383.2	tissueIEL	1	0.047954
1916	AP002387.2	tissueIEL	1	0.409028
1917	AP002433.2	tissueIEL	1	-0.324985
1918	AP002490.1	tissueIEL	1	-0.0355266
1919	AP002495.1	tissueIEL	1	0.417972
1920	AP002518.2	tissueIEL	1	0.180127
1921	AP002748.4	tissueIEL	1	0.416177
1922	AP002762.2	tissueIEL	1	-0.00762224
1923	AP002784.1	tissueIEL	1	-0.0595057
1924	AP002807.1	tissueIEL	1	0.595246
1925	AP002812.2	tissueIEL	1	0.182193
1926	AP002813.1	tissueIEL	1	0.37415
1927	AP002852.1	tissueIEL	1	-0.788535
1928	AP002982.2	tissueIEL	1	-0.0201092
1929	AP002989.1	tissueIEL	1	-2.12365e-11
1930	AP003086.1	tissueIEL	1	-0.75211
1931	AP003307.1	tissueIEL	1	-0.05533
1932	AP003392.5	tissueIEL	1	0.332551
1933	AP003472.1	tissueIEL	0.702138	0.594511
1934	AP003472.2	tissueIEL	1	0.0324161
1935	AP003680.1	tissueIEL	1	-2.12365e-11
1936	AP003717.1	tissueIEL	1	-0.0201092
1937	AP003717.4	tissueIEL	1	-0.0699502
1938	AP003721.2	tissueIEL	3.5754e-09	1.22548
1939	AP003721.4	tissueIEL	2.33282e-08	1.20238
1940	AP003774.2	tissueIEL	1.83911e-16	1.54137
1941	AP004609.3	tissueIEL	1	0.444358
1942	AP005019.1	tissueIEL	1	-0.0517701
1943	AP005131.5	tissueIEL	1	0.128038
1944	AP005329.1	tissueIEL	1	-0.187327
1945	AP005329.2	tissueIEL	1	0.414092
1946	AP005329.3	tissueIEL	0.026009	0.847544
1947	AP005482.1	tissueIEL	1	-0.116706
1948	AP005717.2	tissueIEL	1	-0.0399419
1949	AP006565.1	tissueIEL	1	0.0985359
1950	AP006621.3	tissueIEL	6.99727e-08	1.8637
1951	AP1AR	tissueIEL	1	0.499699
1952	AP1B1	tissueIEL	1	0.363169
1953	AP1G1	tissueIEL	1	-0.0158003
1954	AP1G2	tissueIEL	0.022262	0.463586
1955	AP1M1	tissueIEL	1.14361e-15	0.918622
1956	AP1S1	tissueIEL	7.04549e-10	1.07972
1957	AP1S2	tissueIEL	1	-0.537277
1958	AP1S3	tissueIEL	1	-0.494779
1959	AP2A1	tissueIEL	4.87301e-20	1.30723
1960	AP2A2	tissueIEL	0.101872	0.625701
1961	AP2B1	tissueIEL	1	0.148811
1962	AP2M1	tissueIEL	8.97517e-14	0.619645
1963	AP2S1	tissueIEL	3.58874e-15	0.822511
1964	AP3B1	tissueIEL	0.0518418	0.339482
1965	AP3D1	tissueIEL	0.0128635	0.556194
1966	AP3M1	tissueIEL	6.6127e-09	0.831238
1967	AP3M2	tissueIEL	4.07713e-09	-0.821804
1968	AP3S1	tissueIEL	1	-0.322266
1969	AP3S2	tissueIEL	1.27011e-08	0.978527
1970	AP4B1	tissueIEL	0.0123348	0.614161
1971	AP4B1-AS1	tissueIEL	1	0.658
1972	AP4E1	tissueIEL	1	0.250609
1973	AP4M1	tissueIEL	1	0.0258458
1974	AP4S1	tissueIEL	1	0.138982
1975	AP5B1	tissueIEL	1	-0.025578
1976	AP5M1	tissueIEL	0.194051	0.492528
1977	AP5S1	tissueIEL	1	0.489225
1978	AP5Z1	tissueIEL	0.0309596	0.466469
1979	APAF1	tissueIEL	2.97785e-05	0.829771
1980	APBA1	tissueIEL	1	-0.0788077
1981	APBA2	tissueIEL	1	-0.0178954
1982	APBA3	tissueIEL	0.00807362	0.524461
1983	APBB1	tissueIEL	1	0.322342
1984	APBB1IP	tissueIEL	4.10438e-30	0.601808
1985	APBB3	tissueIEL	1	0.0682041
1986	APC	tissueIEL	1	0.30303
1987	APEH	tissueIEL	3.01947e-27	1.31056
1988	APEX1	tissueIEL	1	0.322413
1989	APEX2	tissueIEL	3.81959e-07	1.01106
1990	APH1A	tissueIEL	1	-0.0143858
1991	APH1B	tissueIEL	1	-0.409552
1992	API5	tissueIEL	1	-0.222322
1993	APIP	tissueIEL	1	0.191772
1994	APLF	tissueIEL	1	0.228759
1995	APLP2	tissueIEL	3.36683e-09	-0.801791
1996	APMAP	tissueIEL	1	-0.205466
1997	APOA1	tissueIEL	1	0.386367
1998	APOA1-AS	tissueIEL	1	-1.01376
1999	APOA2	tissueIEL	1	-2.12365e-11
2000	APOBEC3B	tissueIEL	1	0.180127
2001	APOBEC3C	tissueIEL	9.72405e-05	0.662901
2002	APOBEC3D	tissueIEL	9.48922e-11	1.16637
2003	APOBEC3F	tissueIEL	0.367748	0.689025
2004	APOBEC3G	tissueIEL	0.001833	0.508021
2005	APOBEC3H	tissueIEL	8.91288e-08	1.11865
2006	APOBR	tissueIEL	8.51478e-05	0.868031
2007	APOC1	tissueIEL	1	-2.12365e-11
2008	APOC2	tissueIEL	1	-2.12365e-11
2009	APOC3	tissueIEL	1	-2.12365e-11
2010	APOL1	tissueIEL	0.815088	0.689398
2011	APOL2	tissueIEL	4.25633e-07	0.957008
2012	APOL3	tissueIEL	1	0.445529
2013	APOL6	tissueIEL	1	-0.315715
2014	APOLD1	tissueIEL	1	0.309204
2015	APOM	tissueIEL	1	0.159983
2016	APOO	tissueIEL	1	0.290584
2017	APOOL	tissueIEL	0.00804813	0.827897
2018	APP	tissueIEL	1	-0.409409
2019	APPBP2	tissueIEL	1	0.290438
2020	APPL1	tissueIEL	1	0.158779
2021	APPL2	tissueIEL	0.0842954	0.679056
2022	APRT	tissueIEL	0.217234	0.206823
2023	APTR	tissueIEL	1	0.314422
2024	APTX	tissueIEL	3.69922e-11	0.847245
2025	AQP3	tissueIEL	1.22598e-11	-0.712249
2026	AQR	tissueIEL	1	-0.0653108
2027	ARAF	tissueIEL	1	0.190708
2028	ARAP1	tissueIEL	0.00330491	0.727135
2029	ARAP2	tissueIEL	1	-0.213816
2030	ARAP3	tissueIEL	1	0.381431
2031	ARC	tissueIEL	1	-0.0145027
2032	ARCN1	tissueIEL	0.545885	-0.332058
2033	AREG	tissueIEL	2.75719e-19	1.06723
2034	AREL1	tissueIEL	1	-0.477709
2035	ARF1	tissueIEL	6.69369e-24	-0.465783
2036	ARF3	tissueIEL	0.483868	0.409177
2037	ARF4	tissueIEL	2.76743e-05	-0.271755
2038	ARF4-AS1	tissueIEL	0.00608746	0.742436
2039	ARF5	tissueIEL	0.240607	0.276591
2040	ARF6	tissueIEL	5.50365e-15	-0.449385
2041	ARFGAP1	tissueIEL	0.00401968	0.789526
2042	ARFGAP2	tissueIEL	1	0.289549
2043	ARFGAP3	tissueIEL	1.09568e-05	-0.563311
2044	ARFGEF1	tissueIEL	1	-0.0655355
2045	ARFGEF2	tissueIEL	1	-0.109055
2046	ARFIP1	tissueIEL	5.54892e-08	0.891815
2047	ARFIP2	tissueIEL	1	0.224795
2048	ARFRP1	tissueIEL	1.69147e-13	0.981139
2049	ARG2	tissueIEL	2.52559e-13	-1.25571
2050	ARGLU1	tissueIEL	2.34996e-30	0.523887
2051	ARHGAP1	tissueIEL	6.87227e-09	0.987509
2052	ARHGAP10	tissueIEL	0.784742	-0.581433
2053	ARHGAP11A	tissueIEL	0.0142895	0.905677
2054	ARHGAP11B	tissueIEL	1	0.242295
2055	ARHGAP12	tissueIEL	1	0.391765
2056	ARHGAP15	tissueIEL	1.38946e-33	0.533857
2057	ARHGAP17	tissueIEL	1	-0.205951
2058	ARHGAP18	tissueIEL	3.11673e-14	1.00419
2059	ARHGAP19	tissueIEL	1.11191e-10	1.25104
2060	ARHGAP21	tissueIEL	1	-0.298779
2061	ARHGAP25	tissueIEL	3.88681e-33	1.18649
2062	ARHGAP26	tissueIEL	4.37741e-07	-0.551917
2063	ARHGAP26-AS1	tissueIEL	1	-2.12365e-11
2064	ARHGAP27	tissueIEL	1.05182e-15	1.24833
2065	ARHGAP30	tissueIEL	6.30416e-71	1.44921
2066	ARHGAP31	tissueIEL	1	-0.354626
2067	ARHGAP32	tissueIEL	1	-2.12365e-11
2068	ARHGAP33	tissueIEL	1	0.552521
2069	ARHGAP35	tissueIEL	9.34985e-13	0.910384
2070	ARHGAP4	tissueIEL	1.72883e-15	0.639365
2071	ARHGAP42	tissueIEL	1	-2.12365e-11
2072	ARHGAP45	tissueIEL	1.28015e-20	0.688893
2073	ARHGAP5	tissueIEL	1	-0.470392
2074	ARHGAP5-AS1	tissueIEL	1	-0.0399419
2075	ARHGAP9	tissueIEL	0.00138169	-0.300466
2076	ARHGDIA	tissueIEL	1	-0.143991
2077	ARHGDIB	tissueIEL	1.79059e-09	0.218184
2078	ARHGEF1	tissueIEL	5.72681e-46	0.676818
2079	ARHGEF12	tissueIEL	8.0631e-23	1.12989
2080	ARHGEF18	tissueIEL	3.48638e-06	0.783423
2081	ARHGEF19	tissueIEL	1	0.52145
2082	ARHGEF2	tissueIEL	1	-0.319045
2083	ARHGEF3	tissueIEL	1	0.171927
2084	ARHGEF37	tissueIEL	1	0.456589
2085	ARHGEF38	tissueIEL	1	0.262404
2086	ARHGEF39	tissueIEL	0.615427	1.11533
2087	ARHGEF4	tissueIEL	1	0.180127
2088	ARHGEF40	tissueIEL	1	-0.229998
2089	ARHGEF5	tissueIEL	1	-0.436584
2090	ARHGEF6	tissueIEL	2.37629e-13	0.731199
2091	ARHGEF7	tissueIEL	0.00740421	0.415563
2092	ARHGEF9	tissueIEL	2.8814e-07	0.897472
2093	ARID1A	tissueIEL	0.00130261	0.450098
2094	ARID1B	tissueIEL	0.00333465	0.369499
2095	ARID2	tissueIEL	1	-0.0447687
2096	ARID3A	tissueIEL	1	0.570482
2097	ARID3B	tissueIEL	1	-0.24835
2098	ARID4A	tissueIEL	1	0.119767
2099	ARID4B	tissueIEL	0.0847758	-0.169456
2100	ARID5A	tissueIEL	1.16999e-35	-1.0259
2101	ARID5B	tissueIEL	1	0.0571457
2102	ARIH1	tissueIEL	5.6318e-43	0.611828
2103	ARIH2	tissueIEL	1.35619e-15	-0.635283
2104	ARIH2OS	tissueIEL	0.693813	0.613608
2105	ARL1	tissueIEL	0.0126595	0.689667
2106	ARL10	tissueIEL	1	-0.13485
2107	ARL13B	tissueIEL	1	-0.116035
2108	ARL14EP	tissueIEL	2.76328e-06	0.742884
2109	ARL14EPL	tissueIEL	1	-0.0237809
2110	ARL15	tissueIEL	5.36672e-23	0.935334
2111	ARL16	tissueIEL	1.01294e-05	0.781598
2112	ARL17A	tissueIEL	1	0.544318
2113	ARL17B	tissueIEL	1	0.563444
2114	ARL2	tissueIEL	0.00568292	0.626414
2115	ARL2BP	tissueIEL	1	-0.26144
2116	ARL3	tissueIEL	0.0138332	0.527011
2117	ARL4A	tissueIEL	1.3528e-17	-0.634758
2118	ARL4C	tissueIEL	6.77207e-31	-0.831009
2119	ARL4D	tissueIEL	0.332117	0.666117
2120	ARL5A	tissueIEL	1	-0.110911
2121	ARL5B	tissueIEL	1	0.145691
2122	ARL6	tissueIEL	1	0.692318
2123	ARL6IP1	tissueIEL	3.29691e-09	-0.407221
2124	ARL6IP4	tissueIEL	1	0.158425
2125	ARL6IP5	tissueIEL	1	0.0815995
2126	ARL6IP6	tissueIEL	1	0.172357
2127	ARL8A	tissueIEL	1	-0.297756
2128	ARL8B	tissueIEL	0.296897	-0.363473
2129	ARMC1	tissueIEL	6.67176e-08	0.953871
2130	ARMC10	tissueIEL	6.56259e-05	0.899709
2131	ARMC2	tissueIEL	1	0.495179
2132	ARMC5	tissueIEL	1	-0.0383698
2133	ARMC6	tissueIEL	7.19564e-08	1.08824
2134	ARMC7	tissueIEL	1	0.22497
2135	ARMC8	tissueIEL	1	0.139722
2136	ARMC9	tissueIEL	1	0.267183
2137	ARMCX1	tissueIEL	1	0.0333673
2138	ARMCX2	tissueIEL	1	0.468372
2139	ARMCX3	tissueIEL	1	-0.158493
2140	ARMCX4	tissueIEL	1	0.16982
2141	ARMCX5	tissueIEL	1	0.119786
2142	ARMCX5-GPRASP2	tissueIEL	1	0.167094
2143	ARMCX6	tissueIEL	1	0.377669
2144	ARMH1	tissueIEL	4.4141e-21	1.43133
2145	ARMH3	tissueIEL	1	0.042704
2146	ARMH4	tissueIEL	1	-0.0890596
2147	ARMT1	tissueIEL	0.00585208	0.77784
2148	ARNT	tissueIEL	1.82563e-09	0.956887
2149	ARNTL	tissueIEL	1	0.161904
2150	ARPC1A	tissueIEL	1	0.0146765
2151	ARPC1B	tissueIEL	1.49697e-183	1.33404
2152	ARPC2	tissueIEL	1.38195e-19	0.374345
2153	ARPC3	tissueIEL	1.19158e-52	0.601734
2154	ARPC4	tissueIEL	4.81841e-87	1.22225
2155	ARPC5	tissueIEL	1.26099e-53	1.13396
2156	ARPC5L	tissueIEL	1	-0.241534
2157	ARPP19	tissueIEL	0.000685042	-0.450114
2158	ARRB1	tissueIEL	1	0.189549
2159	ARRB2	tissueIEL	1	0.257511
2160	ARRDC1	tissueIEL	4.09658e-09	0.859728
2161	ARRDC1-AS1	tissueIEL	1	0.60158
2162	ARRDC2	tissueIEL	0.000146805	0.576061
2163	ARRDC3	tissueIEL	0.000322745	0.56084
2164	ARRDC3-AS1	tissueIEL	1	0.338656
2165	ARRDC4	tissueIEL	1	0.092873
2166	ARRDC5	tissueIEL	0.175107	0.858765
2167	ARSA	tissueIEL	3.69914e-14	0.979447
2168	ARSB	tissueIEL	1	-0.0367669
2169	ARSG	tissueIEL	1	0.531896
2170	ARSJ	tissueIEL	1	-0.0399419
2171	ARSK	tissueIEL	1	0.116111
2172	ARV1	tissueIEL	2.58168e-05	0.984651
2173	ASAH1	tissueIEL	1	0.351923
2174	ASAH2	tissueIEL	1	0.484346
2175	ASAH2B	tissueIEL	0.115393	1.15835
2176	ASAP1	tissueIEL	1	0.227297
2177	ASB1	tissueIEL	1	0.44482
2178	ASB16-AS1	tissueIEL	0.000266487	0.845222
2179	ASB2	tissueIEL	5.79969e-225	2.57163
2180	ASB3	tissueIEL	1	0.192308
2181	ASB6	tissueIEL	1	-0.145813
2182	ASB7	tissueIEL	1	-0.264811
2183	ASB8	tissueIEL	0.0220243	0.611401
2184	ASB9	tissueIEL	1	-2.12365e-11
2185	ASCC1	tissueIEL	0.00939945	0.591666
2186	ASCC2	tissueIEL	0.000968998	0.62118
2187	ASCC3	tissueIEL	0.00400732	0.416567
2188	ASF1A	tissueIEL	0.222352	0.446801
2189	ASF1B	tissueIEL	1	0.147462
2190	ASH1L	tissueIEL	1	0.208816
2191	ASH1L-AS1	tissueIEL	1	-0.0599075
2192	ASH2L	tissueIEL	0.072618	0.654442
2193	ASIC1	tissueIEL	1	0.414092
2194	ASIP	tissueIEL	1	0.102218
2195	ASL	tissueIEL	1	0.493004
2196	ASMT	tissueIEL	2.59727e-05	1.16072
2197	ASMTL	tissueIEL	1	-0.194711
2198	ASMTL-AS1	tissueIEL	1	0.771839
2199	ASNS	tissueIEL	1	-0.323299
2200	ASNSD1	tissueIEL	1	-0.215531
2201	ASPH	tissueIEL	1	0.0552183
2202	ASPHD2	tissueIEL	1	0.0925667
2203	ASPM	tissueIEL	1	0.42484
2204	ASPSCR1	tissueIEL	1.02409e-05	0.764618
2205	ASRGL1	tissueIEL	1	-0.0399419
2206	ASTE1	tissueIEL	1	-0.0625283
2207	ASTL	tissueIEL	1.14247e-06	1.02412
2208	ASTN2	tissueIEL	6.06878e-06	1.05983
2209	ASXL1	tissueIEL	1	-0.193726
2210	ASXL2	tissueIEL	9.16017e-10	0.727754
2211	ATAD1	tissueIEL	0.0163121	0.501965
2212	ATAD2	tissueIEL	0.00550042	0.611485
2213	ATAD2B	tissueIEL	0.0105974	0.462071
2214	ATAD3A	tissueIEL	1	0.0843368
2215	ATAD3B	tissueIEL	1	0.0738016
2216	ATAD3C	tissueIEL	1	0.464236
2217	ATAD5	tissueIEL	0.774932	0.642643
2218	ATAT1	tissueIEL	1	-0.401297
2219	ATE1	tissueIEL	0.0160066	0.565705
2220	ATF1	tissueIEL	1	0.295454
2221	ATF2	tissueIEL	1	0.0142462
2222	ATF3	tissueIEL	8.54622e-116	1.43549
2223	ATF4	tissueIEL	1	0.0279732
2224	ATF5	tissueIEL	1	-0.308174
2225	ATF6	tissueIEL	1	-0.158785
2226	ATF6B	tissueIEL	7.65172e-18	0.940798
2227	ATF7	tissueIEL	0.198612	0.525436
2228	ATF7IP	tissueIEL	1	0.0859083
2229	ATF7IP2	tissueIEL	0.0591857	0.475644
2230	ATG10	tissueIEL	0.199955	0.545311
2231	ATG101	tissueIEL	1	-0.323421
2232	ATG12	tissueIEL	1	0.131446
2233	ATG13	tissueIEL	1	-0.142277
2234	ATG14	tissueIEL	1	-0.147731
2235	ATG16L1	tissueIEL	6.01673e-05	0.638631
2236	ATG16L2	tissueIEL	0.0650746	0.525757
2237	ATG2A	tissueIEL	1	0.209675
2238	ATG2B	tissueIEL	1	0.161738
2239	ATG3	tissueIEL	1	-0.0137841
2240	ATG4A	tissueIEL	1	0.567198
2241	ATG4B	tissueIEL	0.00792581	0.552837
2242	ATG4C	tissueIEL	2.61785e-15	1.41885
2243	ATG4D	tissueIEL	1	0.469571
2244	ATG5	tissueIEL	1	0.257514
2245	ATG7	tissueIEL	0.0020843	0.666934
2246	ATG9A	tissueIEL	1	-0.270606
2247	ATG9B	tissueIEL	1	-0.0583683
2248	ATIC	tissueIEL	1.54265e-07	0.812111
2249	ATL1	tissueIEL	1	0.606421
2250	ATL2	tissueIEL	1	-0.197911
2251	ATL3	tissueIEL	1	0.0806424
2252	ATM	tissueIEL	0.00247643	0.413283
2253	ATMIN	tissueIEL	1	-0.0975489
2254	ATN1	tissueIEL	1	0.137958
2255	ATOX1	tissueIEL	6.31772e-14	0.791313
2256	ATP10A	tissueIEL	1	-0.181078
2257	ATP10D	tissueIEL	9.87705e-13	1.09837
2258	ATP11A	tissueIEL	1	0.423473
2259	ATP11B	tissueIEL	1	-0.0306241
2260	ATP11C	tissueIEL	1	0.190483
2261	ATP13A1	tissueIEL	1	0.330425
2262	ATP13A2	tissueIEL	1	0.563525
2263	ATP13A3	tissueIEL	1	-0.471939
2264	ATP13A4	tissueIEL	2.95736e-07	1.36945
2265	ATP1A1	tissueIEL	7.00799e-14	-0.652001
2266	ATP1A1-AS1	tissueIEL	1	-0.450841
2267	ATP1A3	tissueIEL	1	0.445899
2268	ATP1B1	tissueIEL	0.00190217	-0.861692
2269	ATP1B2	tissueIEL	1	-1.09153
2270	ATP1B3	tissueIEL	6.21873e-22	-0.667822
2271	ATP1B3-AS1	tissueIEL	1	0.791948
2272	ATP23	tissueIEL	1	0.0468565
2273	ATP2A1	tissueIEL	1	-2.12365e-11
2274	ATP2A1-AS1	tissueIEL	0.121124	1.24072
2275	ATP2A2	tissueIEL	1	-0.1877
2276	ATP2A3	tissueIEL	1.17131e-15	0.9789
2277	ATP2B1	tissueIEL	1.06719e-27	-1.04767
2278	ATP2B1-AS1	tissueIEL	0.000152515	-0.684856
2279	ATP2B4	tissueIEL	1.99675e-11	-0.57165
2280	ATP2C1	tissueIEL	1	-0.314292
2281	ATP5F1A	tissueIEL	1.61882e-14	0.598566
2282	ATP5F1B	tissueIEL	4.25594e-12	-0.361812
2283	ATP5F1C	tissueIEL	1.11156e-15	0.581944
2284	ATP5F1D	tissueIEL	1	0.22748
2285	ATP5F1E	tissueIEL	7.58059e-75	0.505827
2286	ATP5IF1	tissueIEL	2.25727e-13	0.443913
2287	ATP5MC1	tissueIEL	0.00176508	0.478605
2288	ATP5MC2	tissueIEL	1.93532e-54	0.555765
2289	ATP5MC3	tissueIEL	3.90554e-07	0.377372
2290	ATP5MD	tissueIEL	1	0.181094
2291	ATP5ME	tissueIEL	2.26218e-13	0.455556
2292	ATP5MF	tissueIEL	7.98561e-15	0.519797
2293	ATP5MG	tissueIEL	1	0.0319533
2294	ATP5MPL	tissueIEL	0.00239453	0.369487
2295	ATP5PB	tissueIEL	1	0.130432
2296	ATP5PD	tissueIEL	4.5885e-09	0.481908
2297	ATP5PF	tissueIEL	1.24441e-12	0.493007
2298	ATP5PO	tissueIEL	1	0.101071
2299	ATP6AP1	tissueIEL	0.0206767	0.495503
2300	ATP6AP1L	tissueIEL	1	0.222462
2301	ATP6AP2	tissueIEL	1	0.236622
2302	ATP6V0A1	tissueIEL	1	0.142559
2303	ATP6V0A2	tissueIEL	1	0.536975
2304	ATP6V0A4	tissueIEL	1	0.0529311
2305	ATP6V0B	tissueIEL	1	-0.164501
2306	ATP6V0C	tissueIEL	5.16691e-62	-0.772011
2307	ATP6V0D1	tissueIEL	2.49536e-22	-1.01796
2308	ATP6V0E1	tissueIEL	0.467597	0.221468
2309	ATP6V0E2	tissueIEL	1.83114e-07	0.694573
2310	ATP6V0E2-AS1	tissueIEL	1	0.0161212
2311	ATP6V1A	tissueIEL	0.64616	0.489698
2312	ATP6V1B2	tissueIEL	1	-0.320561
2313	ATP6V1C1	tissueIEL	3.23986e-07	0.911157
2314	ATP6V1D	tissueIEL	1	0.0464362
2315	ATP6V1E1	tissueIEL	1.68873e-10	0.847891
2316	ATP6V1E2	tissueIEL	1	-0.00890779
2317	ATP6V1F	tissueIEL	1	0.0564233
2318	ATP6V1G1	tissueIEL	1.62658e-05	-0.300551
2319	ATP6V1G2	tissueIEL	0.00497422	0.955587
2320	ATP6V1H	tissueIEL	1	0.20997
2321	ATP7A	tissueIEL	1	0.268202
2322	ATP8A1	tissueIEL	0.00206804	0.417479
2323	ATP8A2	tissueIEL	1	0.503422
2324	ATP8B1	tissueIEL	0.00306134	0.957324
2325	ATP8B2	tissueIEL	6.70594e-07	0.849189
2326	ATP8B3	tissueIEL	0.0100552	1.00541
2327	ATP8B4	tissueIEL	1	0.590311
2328	ATP9A	tissueIEL	3.29338e-07	1.83177
2329	ATP9B	tissueIEL	1	0.105854
2330	ATPAF1	tissueIEL	2.06908e-06	0.990288
2331	ATPAF2	tissueIEL	1	0.473846
2332	ATPSCKMT	tissueIEL	1.538e-06	1.80532
2333	ATR	tissueIEL	0.000105078	0.625273
2334	ATRAID	tissueIEL	1.58102e-07	0.540649
2335	ATRIP	tissueIEL	1	0.555321
2336	ATRN	tissueIEL	1	0.489208
2337	ATRX	tissueIEL	5.92186e-29	0.664751
2338	ATXN1	tissueIEL	0.0478672	0.250961
2339	ATXN10	tissueIEL	1.20068e-10	0.825439
2340	ATXN1L	tissueIEL	1	-0.227067
2341	ATXN2	tissueIEL	0.00677711	0.579165
2342	ATXN2-AS	tissueIEL	1	-2.12365e-11
2343	ATXN2L	tissueIEL	1	0.0531999
2344	ATXN3	tissueIEL	1	0.259448
2345	ATXN7	tissueIEL	1	0.0681827
2346	ATXN7L1	tissueIEL	1	0.470404
2347	ATXN7L2	tissueIEL	1	-0.225263
2348	ATXN7L3	tissueIEL	1	0.452179
2349	ATXN7L3B	tissueIEL	1	-0.0205032
2350	AUH	tissueIEL	2.33725e-20	1.21999
2351	AUP1	tissueIEL	1	-0.0062964
2352	AURKA	tissueIEL	1	0.713291
2353	AURKAIP1	tissueIEL	1	-0.116975
2354	AURKB	tissueIEL	1	0.37415
2355	AUTS2	tissueIEL	1	-0.10517
2356	AVEN	tissueIEL	1	0.284198
2357	AVL9	tissueIEL	1	-0.0225538
2358	AVPI1	tissueIEL	1	0.124704
2359	AXDND1	tissueIEL	1	0.464236
2360	AXIN1	tissueIEL	1	0.359723
2361	AXIN2	tissueIEL	1	-0.641779
2362	AZI2	tissueIEL	1	0.329046
2363	AZIN1	tissueIEL	1	-0.0283541
2364	AZIN1-AS1	tissueIEL	1	0.502959
2365	AZIN2	tissueIEL	1	0.35561
2366	B2M	tissueIEL	6.8204e-06	0.0974869
2367	B3GALNT2	tissueIEL	1	0.150865
2368	B3GALT2	tissueIEL	0.0291811	0.76875
2369	B3GALT4	tissueIEL	0.00554781	0.79908
2370	B3GALT6	tissueIEL	1	-0.668778
2371	B3GAT1	tissueIEL	1	-2.12365e-11
2372	B3GAT2	tissueIEL	1	1.04535
2373	B3GAT3	tissueIEL	1.07349e-14	0.888607
2374	B3GLCT	tissueIEL	1	-0.31805
2375	B3GNT10	tissueIEL	1	0.735452
2376	B3GNT2	tissueIEL	1	-0.147223
2377	B3GNT5	tissueIEL	1	-0.238916
2378	B3GNT7	tissueIEL	1	-0.00498195
2379	B3GNT8	tissueIEL	1	0.0529311
2380	B3GNT9	tissueIEL	1	0.092873
2381	B3GNTL1	tissueIEL	1	0.09171
2382	B4GALNT3	tissueIEL	1	0.397804
2383	B4GALT1	tissueIEL	0.000490152	-0.455405
2384	B4GALT1-AS1	tissueIEL	1	0.414092
2385	B4GALT3	tissueIEL	1	-0.14351
2386	B4GALT4	tissueIEL	1	0.220598
2387	B4GALT4-AS1	tissueIEL	1	-0.0448068
2388	B4GALT5	tissueIEL	1	-0.250768
2389	B4GALT7	tissueIEL	1	0.55383
2390	B4GAT1	tissueIEL	1	0.657229
2391	B9D2	tissueIEL	1	-0.466965
2392	BABAM1	tissueIEL	0.00153811	0.494886
2393	BABAM2	tissueIEL	2.34998e-08	0.616639
2394	BACH1	tissueIEL	2.43665e-32	-1.06274
2395	BACH2	tissueIEL	8.16194e-86	-1.91422
2396	BAD	tissueIEL	1	-0.0335344
2397	BAG1	tissueIEL	0.133741	-0.515476
2398	BAG2	tissueIEL	1	-0.125961
2399	BAG3	tissueIEL	1.26925e-12	0.613415
2400	BAG4	tissueIEL	1	0.186045
2401	BAG5	tissueIEL	1	-0.296078
2402	BAG6	tissueIEL	1	-0.0681243
2403	BAHD1	tissueIEL	1	0.140255
2404	BAIAP2	tissueIEL	5.1325e-47	-1.97925
2405	BAIAP3	tissueIEL	1	-0.452497
2406	BAK1	tissueIEL	0.0057152	0.595532
2407	BAMBI	tissueIEL	1	0.621797
2408	BANF1	tissueIEL	0.0069509	0.33924
2409	BANK1	tissueIEL	1	0.71314
2410	BANP	tissueIEL	1	0.0750702
2411	BAP1	tissueIEL	1	0.0248618
2412	BARD1	tissueIEL	0.000551185	0.859193
2413	BASP1	tissueIEL	1	-0.0093649
2414	BATF	tissueIEL	3.3376e-43	0.946838
2415	BATF3	tissueIEL	1	-1.34556
2416	BAX	tissueIEL	1.27781e-09	0.517346
2417	BAZ1A	tissueIEL	8.88163e-15	-0.599969
2418	BAZ1B	tissueIEL	8.02853e-13	0.736904
2419	BAZ2A	tissueIEL	1	0.271009
2420	BAZ2B	tissueIEL	2.59931e-06	0.725065
2421	BBC3	tissueIEL	0.000927869	-0.741371
2422	BBIP1	tissueIEL	1	0.215574
2423	BBOF1	tissueIEL	1	0.0454995
2424	BBS1	tissueIEL	1	0.236055
2425	BBS10	tissueIEL	1	0.929154
2426	BBS12	tissueIEL	1	-0.180704
2427	BBS2	tissueIEL	1	0.115038
2428	BBS4	tissueIEL	9.76213e-09	1.14657
2429	BBS5	tissueIEL	1	-0.180934
2430	BBS7	tissueIEL	1	0.253268
2431	BBS9	tissueIEL	1	0.052167
2432	BBX	tissueIEL	1	0.117237
2433	BCAP29	tissueIEL	1	0.440783
2434	BCAP31	tissueIEL	1.71305e-07	0.401977
2435	BCAR3	tissueIEL	1	-0.243899
2436	BCAS2	tissueIEL	1	0.104284
2437	BCAS3	tissueIEL	6.47666e-21	0.990382
2438	BCAS4	tissueIEL	1	0.415358
2439	BCAT1	tissueIEL	2.13167e-11	1.61766
2440	BCAT2	tissueIEL	0.0544202	0.755031
2441	BCCIP	tissueIEL	4.90785e-10	-0.688316
2442	BCDIN3D	tissueIEL	1	0.376125
2443	BCKDHA	tissueIEL	6.95907e-29	1.54331
2444	BCKDHB	tissueIEL	1	0.594279
2445	BCKDK	tissueIEL	1	0.520935
2446	BCL10	tissueIEL	1	-0.0255128
2447	BCL11B	tissueIEL	2.90746e-47	0.922731
2448	BCL2	tissueIEL	1	-0.150457
2449	BCL2A1	tissueIEL	1.96381e-95	-2.11272
2450	BCL2L1	tissueIEL	1.57871e-07	0.762021
2451	BCL2L11	tissueIEL	1	-0.067485
2452	BCL2L12	tissueIEL	1	-0.204516
2453	BCL2L13	tissueIEL	0.000372553	0.649734
2454	BCL2L14	tissueIEL	1	0.140185
2455	BCL2L2	tissueIEL	1	0.262404
2456	BCL3	tissueIEL	1.78781e-06	-0.780435
2457	BCL6	tissueIEL	3.64039e-09	0.61409
2458	BCL7B	tissueIEL	1.77321e-06	-0.726226
2459	BCL7C	tissueIEL	1	0.133537
2460	BCL9	tissueIEL	1	-0.219138
2461	BCL9L	tissueIEL	1	0.192649
2462	BCLAF1	tissueIEL	1	0.107465
2463	BCLAF3	tissueIEL	1	0.37085
2464	BCO2	tissueIEL	1	0.262404
2465	BCOR	tissueIEL	0.000491111	0.528319
2466	BCORL1	tissueIEL	1	-0.11068
2467	BCR	tissueIEL	1	-0.340965
2468	BCS1L	tissueIEL	0.31798	0.706362
2469	BDH1	tissueIEL	5.26137e-05	0.873163
2470	BDH2	tissueIEL	0.0314974	0.69119
2471	BDNF-AS	tissueIEL	1	0.68295
2472	BDP1	tissueIEL	0.809828	-0.267097
2473	BECN1	tissueIEL	1	0.156205
2474	BEND4	tissueIEL	0.128394	0.907806
2475	BEST1	tissueIEL	1	-0.313993
2476	BET1	tissueIEL	0.366542	0.518737
2477	BET1L	tissueIEL	1	0.376623
2478	BEX2	tissueIEL	3.7184e-10	-0.870912
2479	BEX3	tissueIEL	1	-0.00201346
2480	BEX4	tissueIEL	1	-0.434586
2481	BEX5	tissueIEL	1.99416e-05	-1.15151
2482	BFAR	tissueIEL	1	0.20673
2483	BFSP1	tissueIEL	1	-2.12365e-11
2484	BFSP2	tissueIEL	2.43208e-16	1.65689
2485	BFSP2-AS1	tissueIEL	1.66746e-17	1.70724
2486	BHLHE40	tissueIEL	0.000335646	0.321321
2487	BHLHE40-AS1	tissueIEL	1.90907e-32	1.47007
2488	BICD1	tissueIEL	4.8797e-17	1.28177
2489	BICD2	tissueIEL	1	0.384575
2490	BICDL1	tissueIEL	1.21876e-06	-0.50296
2491	BICDL2	tissueIEL	0.361093	0.555849
2492	BICRA	tissueIEL	1	0.529318
2493	BICRAL	tissueIEL	0.00103287	0.492919
2494	BID	tissueIEL	1	-0.261415
2495	BIK	tissueIEL	8.68562e-08	-1.66429
2496	BIN1	tissueIEL	1.67936e-16	0.685763
2497	BIN2	tissueIEL	2.0713e-23	0.746694
2498	BIN3	tissueIEL	1	0.0732696
2499	BIRC2	tissueIEL	1	0.160435
2500	BIRC3	tissueIEL	1	-0.20875
2501	BIRC5	tissueIEL	1	0.414092
2502	BIRC6	tissueIEL	1.0797e-08	0.481893
2503	BISPR	tissueIEL	0.000489812	0.752842
2504	BIVM	tissueIEL	1.14183e-07	1.25392
2505	BLCAP	tissueIEL	1	0.372751
2506	BLK	tissueIEL	0.0100392	0.900763
2507	BLM	tissueIEL	1.2162e-17	1.29279
2508	BLMH	tissueIEL	1	-0.442303
2509	BLOC1S1	tissueIEL	1.31931e-17	0.715081
2510	BLOC1S2	tissueIEL	3.51476e-12	-0.732588
2511	BLOC1S3	tissueIEL	0.111539	1.39256
2512	BLOC1S4	tissueIEL	1	0.1508
2513	BLOC1S5	tissueIEL	0.0011344	0.770952
2514	BLOC1S6	tissueIEL	1.88093e-08	-0.609925
2515	BLVRA	tissueIEL	9.26986e-05	0.756728
2516	BLVRB	tissueIEL	1	0.356273
2517	BLZF1	tissueIEL	1	-0.263873
2518	BMERB1	tissueIEL	1	0.311912
2519	BMF	tissueIEL	1	-0.184226
2520	BMI1	tissueIEL	1	0.00036629
2521	BMP1	tissueIEL	1	0.306378
2522	BMP2K	tissueIEL	1	0.210468
2523	BMPR1A	tissueIEL	1	0.609209
2524	BMPR2	tissueIEL	1	0.437424
2525	BMS1	tissueIEL	1	0.0465224
2526	BMT2	tissueIEL	1	0.176941
2527	BNC2	tissueIEL	1	0.0727638
2528	BNIP1	tissueIEL	1	0.212195
2529	BNIP2	tissueIEL	2.00842e-05	-0.426411
2530	BNIP3	tissueIEL	0.00562868	-0.682167
2531	BNIP3L	tissueIEL	1	-0.00943639
2532	BOD1	tissueIEL	0.0281117	-0.782939
2533	BOD1L1	tissueIEL	1.97333e-07	0.621
2534	BOLA1	tissueIEL	0.29166	0.668575
2535	BOLA2	tissueIEL	1	-0.00614395
2536	BOLA2B	tissueIEL	1	0.292705
2537	BOLA3	tissueIEL	1	0.359337
2538	BOLA3-AS1	tissueIEL	0.860611	1.02524
2539	BOP1	tissueIEL	1	0.527018
2540	BORA	tissueIEL	1	0.638773
2541	BORCS5	tissueIEL	1	0.291154
2542	BORCS6	tissueIEL	1	0.464212
2543	BORCS7	tissueIEL	6.67213e-05	-0.604427
2544	BORCS8	tissueIEL	2.72362e-12	1.04106
2545	BPGM	tissueIEL	1	0.176438
2546	BPHL	tissueIEL	1	0.613681
2547	BPNT1	tissueIEL	1	0.546994
2548	BPTF	tissueIEL	3.64967e-07	0.442443
2549	BRAF	tissueIEL	2.89101e-07	-0.445617
2550	BRAP	tissueIEL	1	0.196839
2551	BRAT1	tissueIEL	1.19489e-10	0.995525
2552	BRCA1	tissueIEL	1.03302e-05	1.01433
2553	BRCA2	tissueIEL	1	0.619772
2554	BRCC3	tissueIEL	6.70535e-05	0.841621
2555	BRD1	tissueIEL	1	-0.303601
2556	BRD2	tissueIEL	5.77312e-68	0.727602
2557	BRD3	tissueIEL	0.0109429	0.704057
2558	BRD3OS	tissueIEL	1	0.13071
2559	BRD4	tissueIEL	0.784638	-0.312625
2560	BRD7	tissueIEL	1	0.0592174
2561	BRD8	tissueIEL	6.87368e-07	0.869417
2562	BRD9	tissueIEL	0.0135971	-0.680181
2563	BRF1	tissueIEL	0.222069	0.691886
2564	BRF2	tissueIEL	1	-0.194087
2565	BRI3	tissueIEL	1	-0.424462
2566	BRI3BP	tissueIEL	1	0.145071
2567	BRICD5	tissueIEL	1	0.262404
2568	BRIP1	tissueIEL	1	0.586485
2569	BRIX1	tissueIEL	1	-0.0346086
2570	BRK1	tissueIEL	4.35104e-10	0.468017
2571	BRMS1	tissueIEL	1	0.191747
2572	BRMS1L	tissueIEL	1	-0.406962
2573	BROX	tissueIEL	1	0.365143
2574	BRPF1	tissueIEL	1	0.297456
2575	BRPF3	tissueIEL	1	-0.491085
2576	BRSK1	tissueIEL	1	0.657172
2577	BRWD1	tissueIEL	1	0.22451
2578	BRWD3	tissueIEL	1	0.0981039
2579	BSCL2	tissueIEL	1	0.278094
2580	BSDC1	tissueIEL	1	-0.0716021
2581	BSG	tissueIEL	0.222044	0.251565
2582	BST2	tissueIEL	0.00711756	0.315706
2583	BTAF1	tissueIEL	1	-0.0462806
2584	BTBD1	tissueIEL	1	0.337662
2585	BTBD10	tissueIEL	1	-0.399235
2586	BTBD11	tissueIEL	0.436457	-0.510155
2587	BTBD19	tissueIEL	1	0.13012
2588	BTBD2	tissueIEL	1	0.524802
2589	BTBD6	tissueIEL	1	-0.112642
2590	BTBD7	tissueIEL	1	-0.420614
2591	BTBD8	tissueIEL	1	0.516221
2592	BTBD9	tissueIEL	3.04825e-11	-0.72895
2593	BTD	tissueIEL	2.08938e-16	-1.00112
2594	BTF3	tissueIEL	9.28467e-29	-0.32375
2595	BTF3L4	tissueIEL	1	-0.145348
2596	BTG1	tissueIEL	1	-0.102416
2597	BTG2	tissueIEL	9.09019e-206	1.69328
2598	BTG3	tissueIEL	7.12725e-11	-0.531797
2599	BTG3-AS1	tissueIEL	1	0.271195
2600	BTK	tissueIEL	1	-0.0399419
2601	BTLA	tissueIEL	2.4381e-27	1.85213
2602	BTN2A1	tissueIEL	1	0.263837
2603	BTN2A2	tissueIEL	1	0.0530615
2604	BTN3A1	tissueIEL	1.02558e-21	1.12978
2605	BTN3A2	tissueIEL	2.89211e-46	1.23677
2606	BTN3A3	tissueIEL	1.7704e-08	0.885605
2607	BTNL8	tissueIEL	0.101605	1.07099
2608	BTRC	tissueIEL	1	0.460854
2609	BUB1	tissueIEL	0.775015	0.681884
2610	BUB1B	tissueIEL	1	1.0911
2611	BUB3	tissueIEL	8.85033e-11	0.487058
2612	BUD13	tissueIEL	1	-0.286523
2613	BUD23	tissueIEL	0.00290588	-0.430867
2614	BUD31	tissueIEL	1	-0.164729
2615	BX088651.4	tissueIEL	1	0.320131
2616	BX255925.3	tissueIEL	1	1.0911
2617	BX284668.5	tissueIEL	1	0.281615
2618	BX284668.6	tissueIEL	1	0.712305
2619	BX323046.1	tissueIEL	0.0809577	0.718413
2620	BX323046.2	tissueIEL	1	-2.12365e-11
2621	BX664615.2	tissueIEL	0.00522894	0.951271
2622	BX890604.2	tissueIEL	1	0.255874
2623	BYSL	tissueIEL	1	0.194141
2624	BZW1	tissueIEL	8.58101e-53	-0.738049
2625	BZW2	tissueIEL	1	0.0617148
2626	C10orf105	tissueIEL	1	-0.674198
2627	C10orf143	tissueIEL	1	0.503422
2628	C10orf88	tissueIEL	0.00745258	0.867752
2629	C10orf90	tissueIEL	1	0.826206
2630	C10orf91	tissueIEL	1	0.172864
2631	C10orf95	tissueIEL	1	0.092873
2632	C11orf1	tissueIEL	1	-0.0159895
2633	C11orf21	tissueIEL	1	-0.403631
2634	C11orf24	tissueIEL	1	0.548706
2635	C11orf49	tissueIEL	0.00355049	0.653061
2636	C11orf54	tissueIEL	1	0.549515
2637	C11orf58	tissueIEL	1	0.058827
2638	C11orf65	tissueIEL	0.0332096	0.783604
2639	C11orf68	tissueIEL	1	0.640932
2640	C11orf71	tissueIEL	1	0.374367
2641	C11orf74	tissueIEL	1	-0.325985
2642	C11orf80	tissueIEL	1	0.222832
2643	C11orf96	tissueIEL	1	-1.91596
2644	C11orf98	tissueIEL	1	0.491593
2645	C12orf10	tissueIEL	0.000235873	0.636847
2646	C12orf29	tissueIEL	1	-0.195221
2647	C12orf4	tissueIEL	0.106296	0.744926
2648	C12orf40	tissueIEL	0.00212454	0.947497
2649	C12orf42	tissueIEL	1	0.127531
2650	C12orf43	tissueIEL	1	0.274372
2651	C12orf45	tissueIEL	1	0.257525
2652	C12orf49	tissueIEL	1	0.107193
2653	C12orf57	tissueIEL	1	0.132951
2654	C12orf60	tissueIEL	1	0.68295
2655	C12orf65	tissueIEL	0.172092	0.48511
2656	C12orf66	tissueIEL	1	0.556612
2657	C12orf73	tissueIEL	1	0.283753
2658	C12orf75	tissueIEL	1	0.367718
2659	C12orf76	tissueIEL	1	0.308252
2660	C14orf119	tissueIEL	1	-0.0755547
2661	C14orf178	tissueIEL	1	0.656544
2662	C14orf28	tissueIEL	1	-0.31846
2663	C14orf93	tissueIEL	1.81513e-08	1.1782
2664	C15orf39	tissueIEL	1	0.161125
2665	C15orf40	tissueIEL	1	0.187545
2666	C15orf41	tissueIEL	1	0.608082
2667	C15orf48	tissueIEL	1	-0.0788077
2668	C15orf61	tissueIEL	1	-0.286929
2669	C15orf65	tissueIEL	1	-0.0399419
2670	C16orf46	tissueIEL	1	-0.732127
2671	C16orf54	tissueIEL	1	-0.324367
2672	C16orf58	tissueIEL	6.28468e-09	1.07176
2673	C16orf70	tissueIEL	1	0.525273
2674	C16orf72	tissueIEL	1	-0.147638
2675	C16orf74	tissueIEL	1	0.320131
2676	C16orf86	tissueIEL	1	0.949263
2677	C16orf87	tissueIEL	3.97863e-10	0.790376
2678	C16orf91	tissueIEL	1	-0.282873
2679	C16orf95	tissueIEL	0.0211721	0.732442
2680	C17orf100	tissueIEL	0.0031804	0.927627
2681	C17orf107	tissueIEL	1	0.124991
2682	C17orf49	tissueIEL	8.36726e-11	0.541037
2683	C17orf53	tissueIEL	1	0.113757
2684	C17orf67	tissueIEL	1	0.215749
2685	C17orf75	tissueIEL	7.76811e-06	0.950373
2686	C17orf80	tissueIEL	0.000918411	0.962343
2687	C18orf21	tissueIEL	1	0.243738
2688	C18orf25	tissueIEL	1	0.0310705
2689	C18orf32	tissueIEL	1	-0.102146
2690	C18orf54	tissueIEL	1	0.615355
2691	C19orf12	tissueIEL	0.63925	0.540051
2692	C19orf25	tissueIEL	0.0178741	0.590912
2693	C19orf38	tissueIEL	1	-2.12365e-11
2694	C19orf44	tissueIEL	1	-0.00834379
2695	C19orf47	tissueIEL	1	0.252276
2696	C19orf48	tissueIEL	1	0.0833981
2697	C19orf53	tissueIEL	3.93742e-06	0.326721
2698	C19orf54	tissueIEL	5.20011e-06	1.00991
2699	C19orf73	tissueIEL	1	0.505581
2700	C1D	tissueIEL	1	-0.13364
2701	C1GALT1	tissueIEL	1	0.315181
2702	C1GALT1C1	tissueIEL	1	-0.121486
2703	C1QBP	tissueIEL	1	0.213214
2704	C1QTNF6	tissueIEL	0.303979	0.734529
2705	C1RL	tissueIEL	8.01004e-05	0.90926
2706	C1RL-AS1	tissueIEL	0.000449179	0.917139
2707	C1S	tissueIEL	1	-0.114702
2708	C1orf109	tissueIEL	1	-0.0342234
2709	C1orf112	tissueIEL	1	-0.0417628
2710	C1orf122	tissueIEL	1	-0.106199
2711	C1orf131	tissueIEL	3.65139e-13	1.07692
2712	C1orf141	tissueIEL	1	-0.207181
2713	C1orf159	tissueIEL	1	0.63745
2714	C1orf162	tissueIEL	1	0.152923
2715	C1orf174	tissueIEL	1	0.182783
2716	C1orf198	tissueIEL	1	-0.605309
2717	C1orf21	tissueIEL	1	0.158589
2718	C1orf216	tissueIEL	1	0.258462
2719	C1orf35	tissueIEL	0.0232168	0.566552
2720	C1orf43	tissueIEL	1	-0.0885952
2721	C1orf50	tissueIEL	1	0.359987
2722	C1orf52	tissueIEL	1	0.103012
2723	C1orf54	tissueIEL	1	-0.46581
2724	C1orf56	tissueIEL	1	0.087272
2725	C1orf61	tissueIEL	1	-0.502535
2726	C1orf74	tissueIEL	0.268248	0.715343
2727	C2	tissueIEL	1	0.200236
2728	C20orf194	tissueIEL	1	0.0240054
2729	C20orf197	tissueIEL	1	-2.12365e-11
2730	C20orf204	tissueIEL	0.00194335	1.26037
2731	C20orf27	tissueIEL	1	0.212471
2732	C20orf96	tissueIEL	1	0.262404
2733	C21orf58	tissueIEL	0.476798	0.929154
2734	C21orf62-AS1	tissueIEL	0.0119441	0.83325
2735	C21orf91	tissueIEL	5.2922e-21	-0.778945
2736	C21orf91-OT1	tissueIEL	0.430295	-0.827276
2737	C22orf24	tissueIEL	1	0.0333673
2738	C22orf34	tissueIEL	9.85861e-05	0.851016
2739	C22orf39	tissueIEL	1	0.108044
2740	C2CD2	tissueIEL	1.7403e-14	1.54266
2741	C2CD2L	tissueIEL	7.35683e-15	1.1682
2742	C2CD3	tissueIEL	1	0.0608494
2743	C2CD4A	tissueIEL	1	-0.594941
2744	C2CD4B	tissueIEL	1	0.0267019
2745	C2CD4D	tissueIEL	1	-0.531062
2746	C2CD4D-AS1	tissueIEL	1	-0.510572
2747	C2CD5	tissueIEL	1.22399e-14	1.12333
2748	C2orf27A	tissueIEL	0.00485745	0.851581
2749	C2orf42	tissueIEL	1	0.317428
2750	C2orf49	tissueIEL	1	-0.277957
2751	C2orf68	tissueIEL	1	0.602155
2752	C2orf69	tissueIEL	1	-0.11494
2753	C2orf74	tissueIEL	5.73717e-14	1.43255
2754	C2orf76	tissueIEL	0.0734029	0.717026
2755	C2orf81	tissueIEL	0.242666	0.677996
2756	C2orf88	tissueIEL	1	-0.0347477
2757	C2orf92	tissueIEL	0.228757	0.721316
2758	C3AR1	tissueIEL	1	-0.0754911
2759	C3orf14	tissueIEL	1.23413e-06	1.63553
2760	C3orf18	tissueIEL	1	0.614265
2761	C3orf20	tissueIEL	1	-0.655796
2762	C3orf33	tissueIEL	1	0.0180614
2763	C3orf35	tissueIEL	1	-0.229139
2764	C3orf38	tissueIEL	1	0.419556
2765	C3orf52	tissueIEL	1	-0.767071
2766	C3orf62	tissueIEL	1	0.656544
2767	C4orf19	tissueIEL	1	-0.583433
2768	C4orf3	tissueIEL	0.00213017	0.33436
2769	C4orf33	tissueIEL	1	0.439094
2770	C4orf46	tissueIEL	1	-0.115534
2771	C4orf47	tissueIEL	1	-0.0213792
2772	C4orf48	tissueIEL	1	0.273789
2773	C5orf15	tissueIEL	1	0.194245
2774	C5orf17	tissueIEL	1	0.0822722
2775	C5orf22	tissueIEL	0.582423	0.569988
2776	C5orf24	tissueIEL	1	-0.553108
2777	C5orf30	tissueIEL	1	-0.452497
2778	C5orf34	tissueIEL	0.0292027	0.792465
2779	C5orf51	tissueIEL	0.000327399	0.802242
2780	C5orf56	tissueIEL	4.61389e-29	0.949253
2781	C5orf58	tissueIEL	1	0.457799
2782	C5orf63	tissueIEL	5.56554e-06	1.08454
2783	C6orf120	tissueIEL	1	0.217113
2784	C6orf136	tissueIEL	1	0.338259
2785	C6orf201	tissueIEL	1	0.180127
2786	C6orf226	tissueIEL	1	-0.0675844
2787	C6orf47	tissueIEL	1	0.297194
2788	C6orf52	tissueIEL	1	0.826206
2789	C6orf62	tissueIEL	1	0.03641
2790	C6orf89	tissueIEL	0.000475482	0.669332
2791	C6orf99	tissueIEL	1	0.522808
2792	C7orf25	tissueIEL	1	0.723773
2793	C7orf26	tissueIEL	1	0.2865
2794	C7orf31	tissueIEL	1	0.00929426
2795	C7orf50	tissueIEL	0.0519431	0.496979
2796	C8orf31	tissueIEL	1	0.551337
2797	C8orf33	tissueIEL	1	0.228821
2798	C8orf37	tissueIEL	1	0.531228
2799	C8orf37-AS1	tissueIEL	1	0.579766
2800	C8orf58	tissueIEL	1	-0.121124
2801	C8orf76	tissueIEL	1	-0.147867
2802	C8orf82	tissueIEL	1	0.138853
2803	C8orf88	tissueIEL	1	-0.448839
2804	C9orf147	tissueIEL	1	0.393982
2805	C9orf153	tissueIEL	1	0.354586
2806	C9orf16	tissueIEL	4.6183e-82	0.969213
2807	C9orf40	tissueIEL	1	0.421192
2808	C9orf43	tissueIEL	1	-2.12365e-11
2809	C9orf64	tissueIEL	0.00184139	1.39256
2810	C9orf72	tissueIEL	1	0.209511
2811	C9orf78	tissueIEL	1	-0.0281468
2812	C9orf85	tissueIEL	1	0.400226
2813	CA1	tissueIEL	1	0.262404
2814	CA10	tissueIEL	1	0.458464
2815	CA11	tissueIEL	1	0.499059
2816	CA13	tissueIEL	0.365315	0.636711
2817	CA2	tissueIEL	1	0.048942
2818	CA3-AS1	tissueIEL	1	0.0140652
2819	CA5A	tissueIEL	1	-2.12365e-11
2820	CA5B	tissueIEL	4.2469e-16	-1.09695
2821	CA6	tissueIEL	1	-2.12365e-11
2822	CAAP1	tissueIEL	1	0.295925
2823	CAB39	tissueIEL	1	0.0491398
2824	CAB39L	tissueIEL	1	0.365859
2825	CABIN1	tissueIEL	2.40929e-06	0.614897
2826	CABLES1	tissueIEL	0.044041	0.709215
2827	CABLES2	tissueIEL	1	0.455297
2828	CABYR	tissueIEL	1	-0.137246
2829	CACFD1	tissueIEL	1	0.551337
2830	CACHD1	tissueIEL	1	-2.12365e-11
2831	CACNA1A	tissueIEL	1	0.656544
2832	CACNA1C	tissueIEL	1	0.515336
2833	CACNA1C-AS1	tissueIEL	1	0.160789
2834	CACNA1D	tissueIEL	1	0.421367
2835	CACNA1I	tissueIEL	1	0.0977784
2836	CACNA2D2	tissueIEL	1	-0.447763
2837	CACNA2D4	tissueIEL	1	-0.184119
2838	CACNB1	tissueIEL	1	0.2699
2839	CACNB3	tissueIEL	1	0.252946
2840	CACNG7	tissueIEL	1	-2.12365e-11
2841	CACTIN	tissueIEL	1	0.303967
2842	CACUL1	tissueIEL	1	-0.225846
2843	CACYBP	tissueIEL	1.25616e-59	-0.827186
2844	CAD	tissueIEL	1	0.345842
2845	CADM1	tissueIEL	1	0.0610236
2846	CAGE1	tissueIEL	1	0.657961
2847	CAHM	tissueIEL	1	0.595246
2848	CALCB	tissueIEL	1	0.0535644
2849	CALCOCO1	tissueIEL	0.00713939	0.648663
2850	CALCOCO2	tissueIEL	1	0.136334
2851	CALHM2	tissueIEL	1.55593e-41	1.88608
2852	CALHM6	tissueIEL	1	0.158913
2853	CALM1	tissueIEL	3.02621e-51	-0.415191
2854	CALM2	tissueIEL	2.9275e-23	-0.430534
2855	CALM3	tissueIEL	2.15446e-34	0.908298
2856	CALML4	tissueIEL	1	0.615355
2857	CALR	tissueIEL	6.92754e-22	-0.431546
2858	CALU	tissueIEL	1	-0.0763234
2859	CALY	tissueIEL	1	-0.320835
2860	CAMK1	tissueIEL	1.845e-42	2.85659
2861	CAMK1D	tissueIEL	4.3455e-16	-1.07293
2862	CAMK2D	tissueIEL	2.85358e-11	0.677881
2863	CAMK2G	tissueIEL	6.02522e-10	0.832552
2864	CAMK2N1	tissueIEL	0.702006	-0.874231
2865	CAMK4	tissueIEL	0.000435677	-0.269058
2866	CAMKK1	tissueIEL	1	0.441058
2867	CAMKK2	tissueIEL	1	0.506351
2868	CAMKMT	tissueIEL	1	0.275452
2869	CAMLG	tissueIEL	0.563369	-0.293086
2870	CAMSAP1	tissueIEL	1	-0.175909
2871	CAMSAP2	tissueIEL	1	-0.116654
2872	CAMTA1	tissueIEL	1.09721e-08	-0.661648
2873	CAMTA1-DT	tissueIEL	1	0.180679
2874	CAMTA2	tissueIEL	1	-0.315425
2875	CAND1	tissueIEL	1	0.062134
2876	CAND2	tissueIEL	1	0.183979
2877	CANT1	tissueIEL	0.0286448	-0.810596
2878	CANX	tissueIEL	1	-0.0468505
2879	CAP1	tissueIEL	2.33192e-65	1.02681
2880	CAPG	tissueIEL	5.80649e-05	0.426752
2881	CAPN1	tissueIEL	1.50501e-15	0.947994
2882	CAPN10	tissueIEL	1	0.379806
2883	CAPN10-DT	tissueIEL	1	0.092873
2884	CAPN12	tissueIEL	4.12914e-18	1.34505
2885	CAPN15	tissueIEL	0.075166	0.662994
2886	CAPN2	tissueIEL	0.00236841	-0.622405
2887	CAPN3	tissueIEL	1	-0.0399419
2888	CAPN7	tissueIEL	1	-0.123372
2889	CAPNS1	tissueIEL	3.72315e-07	0.556089
2890	CAPRIN1	tissueIEL	1	0.261383
2891	CAPRIN2	tissueIEL	1	0.51302
2892	CAPS	tissueIEL	2.56159e-06	1.17426
2893	CAPS2	tissueIEL	2.55473e-06	1.13042
2894	CAPSL	tissueIEL	1	-0.399801
2895	CAPZA1	tissueIEL	1	-0.123431
2896	CAPZA2	tissueIEL	1	-0.141709
2897	CAPZB	tissueIEL	3.0699e-77	0.787012
2898	CARD11	tissueIEL	1	0.259269
2899	CARD16	tissueIEL	5.26946e-29	1.00618
2900	CARD17	tissueIEL	2.42965e-12	1.32894
2901	CARD19	tissueIEL	0.00486728	-0.885535
2902	CARD6	tissueIEL	1	0.590821
2903	CARD8	tissueIEL	1	0.328224
2904	CARD8-AS1	tissueIEL	1	-0.175114
2905	CARD9	tissueIEL	1	0.262404
2906	CARF	tissueIEL	0.00163637	0.876193
2907	CARHSP1	tissueIEL	0.15968	0.430594
2908	CARM1	tissueIEL	1	0.40941
2909	CARMIL1	tissueIEL	8.05219e-22	1.39523
2910	CARMIL2	tissueIEL	0.029874	0.670069
2911	CARMIL3	tissueIEL	1	-2.12365e-11
2912	CARNMT1	tissueIEL	1	0.0696895
2913	CARNMT1-AS1	tissueIEL	1	-0.0788077
2914	CARS	tissueIEL	0.347902	0.446959
2915	CARS2	tissueIEL	1	0.434873
2916	CASC1	tissueIEL	1	0.597409
2917	CASC11	tissueIEL	1	-0.862482
2918	CASC19	tissueIEL	1	-0.00498195
2919	CASC3	tissueIEL	1	0.0379827
2920	CASC4	tissueIEL	1	0.117815
2921	CASC8	tissueIEL	1	-2.12365e-11
2922	CASD1	tissueIEL	1	0.288075
2923	CASK	tissueIEL	1	0.117287
2924	CASP1	tissueIEL	1.85599e-14	0.963616
2925	CASP10	tissueIEL	1	0.18325
2926	CASP2	tissueIEL	1	0.357108
2927	CASP3	tissueIEL	4.10539e-08	0.723266
2928	CASP4	tissueIEL	1.1686e-09	0.569488
2929	CASP6	tissueIEL	1	0.308953
2930	CASP7	tissueIEL	1	0.2303
2931	CASP8	tissueIEL	1	-0.237109
2932	CASP8AP2	tissueIEL	4.61329e-14	1.11406
2933	CASP9	tissueIEL	1	0.0953812
2934	CASR	tissueIEL	1	-0.0595057
2935	CASS4	tissueIEL	7.79256e-23	1.44111
2936	CAST	tissueIEL	1.28974e-26	-0.735215
2937	CASTOR1	tissueIEL	1	0.139916
2938	CASTOR2	tissueIEL	1	0.0357437
2939	CASTOR3	tissueIEL	1	0.465689
2940	CASZ1	tissueIEL	0.247976	-0.954336
2941	CAT	tissueIEL	1.01391e-07	0.730984
2942	CATSPER2	tissueIEL	0.0222352	1.46288
2943	CATSPERB	tissueIEL	1	0.683134
2944	CATSPERD	tissueIEL	1	-0.0399419
2945	CATSPERE	tissueIEL	1	0.536412
2946	CATSPERG	tissueIEL	1	-0.256204
2947	CAV1	tissueIEL	1	-0.224577
2948	CBFA2T2	tissueIEL	0.146146	0.517252
2949	CBFB	tissueIEL	1	0.136917
2950	CBL	tissueIEL	1	0.320251
2951	CBLB	tissueIEL	1	-0.0951138
2952	CBLL1	tissueIEL	1	-0.233267
2953	CBLN3	tissueIEL	1	-2.12365e-11
2954	CBR1	tissueIEL	1	0.0227411
2955	CBR3	tissueIEL	1	-0.355928
2956	CBR3-AS1	tissueIEL	1	-0.630249
2957	CBR4	tissueIEL	1.55396e-06	1.08824
2958	CBWD1	tissueIEL	1	-0.439972
2959	CBWD2	tissueIEL	1	-0.426061
2960	CBWD3	tissueIEL	1	0.846315
2961	CBWD5	tissueIEL	1	-0.167496
2962	CBWD6	tissueIEL	1	0.140185
2963	CBX1	tissueIEL	0.00792325	0.694929
2964	CBX3	tissueIEL	1.66607e-12	0.508318
2965	CBX4	tissueIEL	0.0495652	0.601837
2966	CBX5	tissueIEL	8.46686e-14	0.92968
2967	CBX6	tissueIEL	0.6145	-0.680338
2968	CBX7	tissueIEL	1	-0.00421223
2969	CBX8	tissueIEL	1.51198e-06	1.66525
2970	CBY1	tissueIEL	0.00468006	0.865995
2971	CC2D1A	tissueIEL	0.00143785	0.801183
2972	CC2D1B	tissueIEL	0.00928566	0.677779
2973	CC2D2B	tissueIEL	1	0.092873
2974	CCAR1	tissueIEL	5.64526e-14	0.683375
2975	CCAR2	tissueIEL	1	0.282411
2976	CCDC102A	tissueIEL	1	0.305947
2977	CCDC102B	tissueIEL	1	0.050419
2978	CCDC106	tissueIEL	0.145794	0.673122
2979	CCDC107	tissueIEL	1	-0.0135252
2980	CCDC112	tissueIEL	1	-0.911141
2981	CCDC115	tissueIEL	0.0326643	0.543899
2982	CCDC117	tissueIEL	1	0.21653
2983	CCDC12	tissueIEL	1	0.079175
2984	CCDC120	tissueIEL	1	-0.378919
2985	CCDC121	tissueIEL	1	0.714858
2986	CCDC122	tissueIEL	1	0.210179
2987	CCDC124	tissueIEL	1	0.299973
2988	CCDC125	tissueIEL	1.82422e-09	1.21577
2989	CCDC126	tissueIEL	1	-0.347444
2990	CCDC127	tissueIEL	1	-0.270121
2991	CCDC130	tissueIEL	1.47605e-13	0.94331
2992	CCDC134	tissueIEL	1	0.493098
2993	CCDC136	tissueIEL	1	0.430874
2994	CCDC137	tissueIEL	1.19968e-07	0.793206
2995	CCDC138	tissueIEL	1	0.0776641
2996	CCDC14	tissueIEL	1.46658e-09	0.924748
2997	CCDC141	tissueIEL	0.00745258	0.897115
2998	CCDC142	tissueIEL	0.0544316	0.814401
2999	CCDC144A	tissueIEL	1	0.480488
3000	CCDC146	tissueIEL	8.94877e-20	1.3807
3001	CCDC148	tissueIEL	1	0.0333673
3002	CCDC15	tissueIEL	0.0116416	0.933334
3003	CCDC15-DT	tissueIEL	1	0.393982
3004	CCDC150	tissueIEL	1	0.414092
3005	CCDC152	tissueIEL	0.0677143	0.834181
3006	CCDC157	tissueIEL	1	-0.615937
3007	CCDC159	tissueIEL	1	0.47641
3008	CCDC163	tissueIEL	1	0.242608
3009	CCDC167	tissueIEL	4.68084e-15	1.06338
3010	CCDC168	tissueIEL	1	0.180127
3011	CCDC171	tissueIEL	1	0.538358
3012	CCDC173	tissueIEL	1	-0.138181
3013	CCDC174	tissueIEL	1	0.0747917
3014	CCDC18	tissueIEL	1	0.250109
3015	CCDC18-AS1	tissueIEL	4.53035e-21	0.87564
3016	CCDC183	tissueIEL	1	0.771839
3017	CCDC184	tissueIEL	1	0.141984
3018	CCDC186	tissueIEL	1	-0.00577583
3019	CCDC189	tissueIEL	1	0.242295
3020	CCDC191	tissueIEL	0.123154	0.731302
3021	CCDC192	tissueIEL	1	-2.12365e-11
3022	CCDC200	tissueIEL	1	0.640401
3023	CCDC22	tissueIEL	1.11967e-09	0.982096
3024	CCDC24	tissueIEL	1	0.636711
3025	CCDC25	tissueIEL	2.26019e-05	0.762642
3026	CCDC28A	tissueIEL	0.196797	0.468741
3027	CCDC28B	tissueIEL	1	-0.195801
3028	CCDC30	tissueIEL	1	0.475962
3029	CCDC32	tissueIEL	1	0.167265
3030	CCDC34	tissueIEL	1	0.435758
3031	CCDC39	tissueIEL	1	0.276184
3032	CCDC40	tissueIEL	1	0.0911926
3033	CCDC43	tissueIEL	1	-0.121926
3034	CCDC47	tissueIEL	3.27411e-09	-0.634467
3035	CCDC50	tissueIEL	0.0359711	0.74804
3036	CCDC51	tissueIEL	1	1.26083
3037	CCDC57	tissueIEL	2.4441e-08	0.72736
3038	CCDC58	tissueIEL	1	0.375017
3039	CCDC59	tissueIEL	1	-0.203693
3040	CCDC6	tissueIEL	1	0.0215689
3041	CCDC61	tissueIEL	2.25197e-09	1.22389
3042	CCDC62	tissueIEL	1	-0.681276
3043	CCDC65	tissueIEL	1	0.350165
3044	CCDC66	tissueIEL	1	0.262293
3045	CCDC69	tissueIEL	4.35525e-12	0.81471
3046	CCDC7	tissueIEL	2.80141e-08	0.914999
3047	CCDC71	tissueIEL	1	-0.171193
3048	CCDC71L	tissueIEL	1	-0.280862
3049	CCDC74A	tissueIEL	1	-2.12365e-11
3050	CCDC77	tissueIEL	1	0.568422
3051	CCDC78	tissueIEL	1	0.615355
3052	CCDC82	tissueIEL	1	-0.155337
3053	CCDC84	tissueIEL	1	0.359273
3054	CCDC84-DT	tissueIEL	1	1.17846
3055	CCDC85B	tissueIEL	1	-0.134232
3056	CCDC85C	tissueIEL	0.206352	-0.549683
3057	CCDC86	tissueIEL	1	-0.630261
3058	CCDC88A	tissueIEL	1	-0.505527
3059	CCDC88B	tissueIEL	6.77803e-06	0.666356
3060	CCDC88C	tissueIEL	6.8877e-22	0.80538
3061	CCDC9	tissueIEL	1	-0.228252
3062	CCDC90B	tissueIEL	7.86378e-07	0.707126
3063	CCDC91	tissueIEL	3.89708e-11	0.550825
3064	CCDC92	tissueIEL	1	0.0397404
3065	CCDC93	tissueIEL	1	-0.413529
3066	CCDC96	tissueIEL	1	0.160018
3067	CCDC97	tissueIEL	1	0.391081
3068	CCHCR1	tissueIEL	1	0.590962
3069	CCL14	tissueIEL	1	-2.12365e-11
3070	CCL18	tissueIEL	1	-0.0399419
3071	CCL20	tissueIEL	6.59694e-08	-0.736844
3072	CCL28	tissueIEL	1	0.589434
3073	CCL3	tissueIEL	1	0.141841
3074	CCL3L1	tissueIEL	0.0297957	-1.76069
3075	CCL4	tissueIEL	1	-1.03354
3076	CCL4L2	tissueIEL	1	-1.55868
3077	CCL5	tissueIEL	5.60168e-38	0.712918
3078	CCM2	tissueIEL	6.51346e-26	1.21836
3079	CCNA2	tissueIEL	1	0.242295
3080	CCNB1	tissueIEL	1	0.0189911
3081	CCNB1IP1	tissueIEL	1	0.295949
3082	CCNB2	tissueIEL	1	0.180127
3083	CCNC	tissueIEL	1	-0.0506285
3084	CCND1	tissueIEL	1	0.550137
3085	CCND2	tissueIEL	1	0.134684
3086	CCND2-AS1	tissueIEL	1	0.0351021
3087	CCND3	tissueIEL	1	0.209218
3088	CCNDBP1	tissueIEL	0.0853318	0.413958
3089	CCNE1	tissueIEL	1	0.0161212
3090	CCNE2	tissueIEL	0.000608387	0.985582
3091	CCNF	tissueIEL	1	0.549268
3092	CCNG1	tissueIEL	8.54829e-09	-0.654752
3093	CCNG2	tissueIEL	1	-0.630336
3094	CCNH	tissueIEL	1.55793e-22	0.507767
3095	CCNI	tissueIEL	1	0.0526457
3096	CCNI2	tissueIEL	1	0.38965
3097	CCNJ	tissueIEL	1	-0.210816
3098	CCNJL	tissueIEL	1	0.092873
3099	CCNK	tissueIEL	1	-0.258626
3100	CCNL1	tissueIEL	2.13971e-48	0.519664
3101	CCNL2	tissueIEL	1	-0.0192608
3102	CCNQ	tissueIEL	1	-0.240588
3103	CCNT1	tissueIEL	0.000121113	0.460536
3104	CCNT2	tissueIEL	1	0.246117
3105	CCNT2-AS1	tissueIEL	1	-0.112822
3106	CCNY	tissueIEL	0.194089	-0.433888
3107	CCNYL1	tissueIEL	1	-0.303751
3108	CCP110	tissueIEL	1	-0.182695
3109	CCPG1	tissueIEL	1	0.263075
3110	CCR1	tissueIEL	1	-0.0399419
3111	CCR10	tissueIEL	1	-0.0788077
3112	CCR2	tissueIEL	6.05853e-05	-1.94846
3113	CCR4	tissueIEL	1	-0.240957
3114	CCR5	tissueIEL	0.0351777	0.654631
3115	CCR5AS	tissueIEL	1	-0.508325
3116	CCR6	tissueIEL	0.00336562	-0.527247
3117	CCR7	tissueIEL	1.11254e-10	-1.73102
3118	CCR8	tissueIEL	3.70149e-05	1.1316
3119	CCR9	tissueIEL	1	-0.686933
3120	CCRL2	tissueIEL	1	0.243133
3121	CCS	tissueIEL	2.64301e-11	0.806596
3122	CCSAP	tissueIEL	1	-0.332835
3123	CCSER1	tissueIEL	1	-0.799486
3124	CCSER2	tissueIEL	1.41209e-10	-0.54738
3125	CCT2	tissueIEL	1.20118e-25	-0.704759
3126	CCT3	tissueIEL	0.00492688	-0.322248
3127	CCT4	tissueIEL	1.36868e-14	-0.417121
3128	CCT5	tissueIEL	8.63782e-18	-0.752158
3129	CCT6A	tissueIEL	1	-0.206706
3130	CCT6B	tissueIEL	1	0.00488198
3131	CCT7	tissueIEL	1	0.000679618
3132	CCT8	tissueIEL	1	0.280633
3133	CCZ1	tissueIEL	1	-0.381587
3134	CCZ1B	tissueIEL	1	0.10732
3135	CD101	tissueIEL	9.8421e-11	1.05133
3136	CD109	tissueIEL	2.32486e-20	2.357
3137	CD151	tissueIEL	0.189798	0.522989
3138	CD160	tissueIEL	1.37941e-06	1.17387
3139	CD164	tissueIEL	9.68169e-08	0.443551
3140	CD2	tissueIEL	9.91927e-10	0.282488
3141	CD200	tissueIEL	3.91432e-38	2.72506
3142	CD200R1	tissueIEL	5.20055e-22	1.45
3143	CD226	tissueIEL	1	0.20937
3144	CD244	tissueIEL	1.77218e-15	1.38788
3145	CD247	tissueIEL	3.07674e-08	0.3306
3146	CD248	tissueIEL	1	0.400141
3147	CD27	tissueIEL	1.05378e-21	0.924959
3148	CD27-AS1	tissueIEL	0.0923189	0.747195
3149	CD274	tissueIEL	1	-0.213798
3150	CD28	tissueIEL	1.06406e-09	-0.529344
3151	CD2AP	tissueIEL	1	-0.262047
3152	CD2BP2	tissueIEL	1.24997e-06	0.711895
3153	CD300A	tissueIEL	1	0.234413
3154	CD302	tissueIEL	1	-0.722936
3155	CD320	tissueIEL	1	0.11872
3156	CD37	tissueIEL	5.22157e-19	0.368036
3157	CD38	tissueIEL	1.95198e-29	1.71702
3158	CD3D	tissueIEL	3.98486e-64	0.563592
3159	CD3E	tissueIEL	5.0185e-66	0.448416
3160	CD3EAP	tissueIEL	0.0757947	0.71314
3161	CD3G	tissueIEL	5.05297e-111	1.05594
3162	CD4	tissueIEL	2.29729e-31	0.994093
3163	CD40	tissueIEL	1	-0.718866
3164	CD40LG	tissueIEL	1	-0.281863
3165	CD44	tissueIEL	1.01577e-157	-1.13218
3166	CD44-AS1	tissueIEL	0.00247268	-1.11709
3167	CD46	tissueIEL	1	0.230674
3168	CD47	tissueIEL	0.865429	-0.339687
3169	CD48	tissueIEL	0.0640994	-0.203425
3170	CD5	tissueIEL	4.43051e-26	0.714566
3171	CD52	tissueIEL	8.15263e-126	0.835241
3172	CD53	tissueIEL	0.236363	-0.198038
3173	CD55	tissueIEL	6.38856e-58	-0.974127
3174	CD58	tissueIEL	1	-0.220598
3175	CD59	tissueIEL	3.16922e-13	-1.18002
3176	CD6	tissueIEL	3.11973e-57	0.743335
3177	CD63	tissueIEL	1	-0.0933191
3178	CD68	tissueIEL	1	0.275682
3179	CD69	tissueIEL	3.55291e-73	0.777464
3180	CD7	tissueIEL	7.50014e-64	0.724606
3181	CD70	tissueIEL	1	-0.353661
3182	CD72	tissueIEL	1	0.3774
3183	CD74	tissueIEL	1.28519e-05	0.323843
3184	CD79A	tissueIEL	1.77487e-06	1.34667
3185	CD79B	tissueIEL	3.90825e-11	1.29126
3186	CD80	tissueIEL	1	-0.341061
3187	CD81	tissueIEL	5.97924e-19	-1.16665
3188	CD82	tissueIEL	5.10163e-33	0.902271
3189	CD83	tissueIEL	3.44384e-35	0.836009
3190	CD84	tissueIEL	1.43171e-37	1.72442
3191	CD8A	tissueIEL	1	0.2912
3192	CD8B	tissueIEL	1	0.0808391
3193	CD8B2	tissueIEL	1	0.092873
3194	CD9	tissueIEL	9.26832e-07	0.964486
3195	CD96	tissueIEL	0.0184974	0.182549
3196	CD99	tissueIEL	5.37566e-16	-0.39772
3197	CD99L2	tissueIEL	0.0111856	0.819685
3198	CDADC1	tissueIEL	1	0.0380845
3199	CDAN1	tissueIEL	1	0.58145
3200	CDC123	tissueIEL	1	-0.0745725
3201	CDC14A	tissueIEL	5.11075e-10	-0.477608
3202	CDC14B	tissueIEL	1.14849e-16	1.37234
3203	CDC16	tissueIEL	6.83389e-11	1.08443
3204	CDC20	tissueIEL	1	0.0640859
3205	CDC20B	tissueIEL	1	-0.475669
3206	CDC23	tissueIEL	1	0.314419
3207	CDC25A	tissueIEL	1	-2.12365e-11
3208	CDC25B	tissueIEL	1	0.360802
3209	CDC25C	tissueIEL	1	0.715343
3210	CDC26	tissueIEL	1	-0.0788628
3211	CDC27	tissueIEL	1	0.248281
3212	CDC34	tissueIEL	1	-0.0756307
3213	CDC37	tissueIEL	1.73405e-31	-0.636079
3214	CDC37L1	tissueIEL	1	0.207108
3215	CDC37L1-DT	tissueIEL	1	0.346378
3216	CDC40	tissueIEL	1	0.216696
3217	CDC42	tissueIEL	9.38659e-08	-0.253735
3218	CDC42-AS1	tissueIEL	1	0.212598
3219	CDC42BPG	tissueIEL	1	-0.69397
3220	CDC42EP3	tissueIEL	5.74235e-36	-0.911802
3221	CDC42EP4	tissueIEL	1	-0.6777
3222	CDC42SE1	tissueIEL	1	0.0787168
3223	CDC42SE2	tissueIEL	0.000449901	-0.222871
3224	CDC45	tissueIEL	1	0.222462
3225	CDC5L	tissueIEL	1	-0.211595
3226	CDC6	tissueIEL	1	0.531228
3227	CDC7	tissueIEL	1	0.34051
3228	CDC73	tissueIEL	1	-0.0755362
3229	CDCA2	tissueIEL	1	0.898707
3230	CDCA3	tissueIEL	1	0.180127
3231	CDCA4	tissueIEL	1	-0.378175
3232	CDCA5	tissueIEL	1	0.34024
3233	CDCA7	tissueIEL	3.51012e-09	1.45079
3234	CDCA7L	tissueIEL	0.824286	0.567371
3235	CDCA8	tissueIEL	1	0.442269
3236	CDCP1	tissueIEL	1	0.0529311
3237	CDH13	tissueIEL	1	0.535765
3238	CDH17	tissueIEL	1	0.262404
3239	CDH20	tissueIEL	1	-0.743074
3240	CDH23	tissueIEL	1	0.182457
3241	CDH24	tissueIEL	1	0.484346
3242	CDH4	tissueIEL	1	0.300298
3243	CDHR1	tissueIEL	1	-2.12365e-11
3244	CDHR2	tissueIEL	1	-2.12365e-11
3245	CDHR3	tissueIEL	1	0.202898
3246	CDIP1	tissueIEL	0.254094	0.501254
3247	CDIPT	tissueIEL	4.45041e-11	0.868856
3248	CDK1	tissueIEL	0.367807	0.782616
3249	CDK10	tissueIEL	1.10545e-15	1.03136
3250	CDK11A	tissueIEL	1	0.178507
3251	CDK11B	tissueIEL	0.0930724	0.393096
3252	CDK12	tissueIEL	1	0.119583
3253	CDK13	tissueIEL	5.82995e-05	0.437686
3254	CDK14	tissueIEL	1	-0.175963
3255	CDK16	tissueIEL	0.891238	-0.410304
3256	CDK17	tissueIEL	1.46928e-18	-0.636926
3257	CDK19	tissueIEL	8.00052e-10	1.03353
3258	CDK2	tissueIEL	1	-0.144616
3259	CDK20	tissueIEL	1	-0.501749
3260	CDK2AP1	tissueIEL	1	-0.127719
3261	CDK2AP2	tissueIEL	1	0.235863
3262	CDK4	tissueIEL	1	0.33002
3263	CDK5	tissueIEL	1	0.658085
3264	CDK5R1	tissueIEL	1	0.0524593
3265	CDK5RAP1	tissueIEL	1	-0.0656488
3266	CDK5RAP2	tissueIEL	0.00284718	0.587864
3267	CDK5RAP3	tissueIEL	4.35538e-09	0.529646
3268	CDK6	tissueIEL	1	0.116864
3269	CDK7	tissueIEL	1	-0.106137
3270	CDK8	tissueIEL	1	-0.26189
3271	CDK9	tissueIEL	1	0.0502272
3272	CDKAL1	tissueIEL	1	0.304882
3273	CDKL1	tissueIEL	0.055994	0.768217
3274	CDKL2	tissueIEL	1	-0.416186
3275	CDKL3	tissueIEL	1	0.0253592
3276	CDKL5	tissueIEL	1	-0.576278
3277	CDKN1A	tissueIEL	0.000982865	-0.362844
3278	CDKN1B	tissueIEL	1.51258e-10	0.451369
3279	CDKN1C	tissueIEL	1	-0.657423
3280	CDKN2A	tissueIEL	0.00549159	0.81619
3281	CDKN2AIP	tissueIEL	4.09041e-05	0.501173
3282	CDKN2AIPNL	tissueIEL	1	0.149532
3283	CDKN2B	tissueIEL	1	0.242295
3284	CDKN2B-AS1	tissueIEL	0.0634469	0.791689
3285	CDKN2C	tissueIEL	1	0.0968228
3286	CDKN2D	tissueIEL	1	-0.107053
3287	CDKN3	tissueIEL	1	0.113301
3288	CDNF	tissueIEL	0.00103826	0.900252
3289	CDPF1	tissueIEL	2.2633e-14	1.47085
3290	CDR2	tissueIEL	1	0.244882
3291	CDRT4	tissueIEL	0.185771	0.745914
3292	CDS1	tissueIEL	1	-0.0788077
3293	CDS2	tissueIEL	1	-0.309928
3294	CDT1	tissueIEL	1	0.242295
3295	CDV3	tissueIEL	0.0335243	-0.380008
3296	CDYL	tissueIEL	1	-0.178009
3297	CDYL2	tissueIEL	4.48405e-30	1.5974
3298	CEACAM1	tissueIEL	1	0.0733351
3299	CEACAM21	tissueIEL	6.76333e-09	0.918213
3300	CEBPA	tissueIEL	1	-0.386742
3301	CEBPB	tissueIEL	1	-0.352694
3302	CEBPD	tissueIEL	1	0.0444289
3303	CEBPG	tissueIEL	1.1427e-32	-1.4956
3304	CEBPZ	tissueIEL	1.73174e-10	-0.508269
3305	CEBPZOS	tissueIEL	0.277111	0.427309
3306	CELA1	tissueIEL	1	-2.12365e-11
3307	CELF1	tissueIEL	1	-0.326647
3308	CELF2	tissueIEL	1	0.0659031
3309	CELF6	tissueIEL	1	-0.0595057
3310	CELSR3	tissueIEL	1	0.34024
3311	CEMIP2	tissueIEL	9.66489e-09	0.4164
3312	CEND1	tissueIEL	1	0.615355
3313	CENPA	tissueIEL	1	0.092873
3314	CENPB	tissueIEL	1	0.243388
3315	CENPBD1	tissueIEL	1	0.362766
3316	CENPC	tissueIEL	1	0.0119213
3317	CENPE	tissueIEL	1	0.606488
3318	CENPF	tissueIEL	0.000216898	1.0309
3319	CENPH	tissueIEL	1	0.639679
3320	CENPI	tissueIEL	1	0.180127
3321	CENPJ	tissueIEL	5.08584e-05	0.993133
3322	CENPK	tissueIEL	4.65628e-15	1.01863
3323	CENPL	tissueIEL	1	-0.0153373
3324	CENPM	tissueIEL	1	0.210449
3325	CENPN	tissueIEL	1	-0.18621
3326	CENPO	tissueIEL	1	0.37355
3327	CENPP	tissueIEL	8.23742e-06	1.02068
3328	CENPQ	tissueIEL	1	0.688123
3329	CENPS	tissueIEL	1	-0.196712
3330	CENPT	tissueIEL	0.14462	0.480206
3331	CENPU	tissueIEL	1	0.345049
3332	CENPV	tissueIEL	1	-0.0879271
3333	CENPW	tissueIEL	1	0.045101
3334	CENPX	tissueIEL	2.87326e-09	0.732153
3335	CEP104	tissueIEL	0.18388	0.563121
3336	CEP112	tissueIEL	1	0.347273
3337	CEP120	tissueIEL	0.0143012	0.500693
3338	CEP126	tissueIEL	0.162823	0.713235
3339	CEP128	tissueIEL	1	0.14196
3340	CEP131	tissueIEL	1	0.353859
3341	CEP135	tissueIEL	1	0.333348
3342	CEP152	tissueIEL	1	0.513553
3343	CEP162	tissueIEL	0.000614173	0.86268
3344	CEP164	tissueIEL	0.000153151	0.819378
3345	CEP170	tissueIEL	0.000137586	0.879485
3346	CEP19	tissueIEL	0.00200836	0.800028
3347	CEP192	tissueIEL	1.92233e-14	1.07846
3348	CEP250	tissueIEL	8.14783e-13	1.05969
3349	CEP290	tissueIEL	0.000179531	0.64972
3350	CEP295	tissueIEL	5.25405e-05	0.887777
3351	CEP350	tissueIEL	0.0570984	0.321115
3352	CEP41	tissueIEL	5.6115e-10	1.24138
3353	CEP44	tissueIEL	1	0.107451
3354	CEP55	tissueIEL	1	0.656544
3355	CEP57	tissueIEL	1	0.260266
3356	CEP57L1	tissueIEL	1.17663e-09	1.25207
3357	CEP63	tissueIEL	2.49119e-07	0.838061
3358	CEP68	tissueIEL	1	0.370493
3359	CEP70	tissueIEL	1	-0.458536
3360	CEP72	tissueIEL	1	-0.271595
3361	CEP76	tissueIEL	1	-0.00525332
3362	CEP78	tissueIEL	1	0.104107
3363	CEP83	tissueIEL	1	-0.257449
3364	CEP85	tissueIEL	1	0.533349
3365	CEP85L	tissueIEL	0.000310057	0.36967
3366	CEP89	tissueIEL	1	0.113135
3367	CEP95	tissueIEL	0.337775	0.401271
3368	CEP97	tissueIEL	1	0.542907
3369	CEPT1	tissueIEL	3.02582e-05	0.94406
3370	CERK	tissueIEL	1	0.016357
3371	CERNA1	tissueIEL	1	0.52289
3372	CERS2	tissueIEL	1	-0.373363
3373	CERS4	tissueIEL	1	0.209946
3374	CERS5	tissueIEL	5.81176e-06	0.773251
3375	CERS6	tissueIEL	1.74634e-07	1.2319
3376	CERT1	tissueIEL	1	-0.153488
3377	CES1	tissueIEL	1	-2.12365e-11
3378	CES2	tissueIEL	1	0.207312
3379	CES4A	tissueIEL	1	-2.12365e-11
3380	CETN2	tissueIEL	1	-0.0544565
3381	CETN3	tissueIEL	0.000529366	0.958401
3382	CFAP161	tissueIEL	1	-0.0399419
3383	CFAP20	tissueIEL	0.0376046	0.437619
3384	CFAP298	tissueIEL	1	-0.204153
3385	CFAP299	tissueIEL	1	-0.239338
3386	CFAP36	tissueIEL	1	-0.225005
3387	CFAP410	tissueIEL	1	0.097431
3388	CFAP43	tissueIEL	1	-0.234326
3389	CFAP44	tissueIEL	0.00762608	0.910346
3390	CFAP45	tissueIEL	1	-1.11437
3391	CFAP54	tissueIEL	1	-0.0834842
3392	CFAP69	tissueIEL	1	-0.448839
3393	CFAP70	tissueIEL	1	0.0619523
3394	CFAP97	tissueIEL	0.0018794	0.566694
3395	CFAP97D2	tissueIEL	1	-0.0201092
3396	CFD	tissueIEL	1	0.0301629
3397	CFDP1	tissueIEL	2.12257e-14	0.840217
3398	CFH	tissueIEL	0.0900074	-1.42964
3399	CFL1	tissueIEL	1.00761e-42	0.35392
3400	CFL2	tissueIEL	1	-0.207727
3401	CFLAR	tissueIEL	1.23076e-25	-0.652703
3402	CFLAR-AS1	tissueIEL	1	-0.456332
3403	CFP	tissueIEL	1	0.592187
3404	CGAS	tissueIEL	1	0.165139
3405	CGGBP1	tissueIEL	2.96831e-06	0.387244
3406	CGRRF1	tissueIEL	1	-0.44548
3407	CH25H	tissueIEL	1	0.464236
3408	CHAC1	tissueIEL	1	-0.121773
3409	CHAC2	tissueIEL	1	-0.148577
3410	CHAF1A	tissueIEL	1	0.439982
3411	CHAF1B	tissueIEL	1	0.170342
3412	CHAMP1	tissueIEL	1	0.097624
3413	CHCHD1	tissueIEL	1	0.222635
3414	CHCHD10	tissueIEL	1	0.261366
3415	CHCHD2	tissueIEL	5.2651e-51	-0.579757
3416	CHCHD3	tissueIEL	1	0.085753
3417	CHCHD4	tissueIEL	1	0.34522
3418	CHCHD5	tissueIEL	1.40162e-08	0.793196
3419	CHCHD6	tissueIEL	1	0.137122
3420	CHCHD7	tissueIEL	1	0.0238639
3421	CHD1	tissueIEL	5.2045e-12	-0.39645
3422	CHD1L	tissueIEL	1	0.239529
3423	CHD2	tissueIEL	7.29627e-69	-0.758251
3424	CHD3	tissueIEL	4.7654e-16	0.777814
3425	CHD4	tissueIEL	1	-0.110882
3426	CHD6	tissueIEL	1	0.262183
3427	CHD7	tissueIEL	1	-0.330127
3428	CHD8	tissueIEL	1	0.139129
3429	CHD9	tissueIEL	2.19612e-14	0.845913
3430	CHEK1	tissueIEL	1	-0.049841
3431	CHEK2	tissueIEL	0.0336799	0.819749
3432	CHERP	tissueIEL	1	-0.164225
3433	CHFR	tissueIEL	6.35128e-05	0.660982
3434	CHGB	tissueIEL	1	-0.0788077
3435	CHI3L2	tissueIEL	2.13382e-06	1.11113
3436	CHIC1	tissueIEL	1	0.107979
3437	CHIC2	tissueIEL	1	-0.0601327
3438	CHID1	tissueIEL	0.00276486	0.734756
3439	CHKA	tissueIEL	1	0.00151173
3440	CHKB	tissueIEL	2.73629e-38	1.21463
3441	CHKB-DT	tissueIEL	1	0.579249
3442	CHM	tissueIEL	4.33891e-05	0.780779
3443	CHML	tissueIEL	1	-0.0352974
3444	CHMP1A	tissueIEL	0.00121584	0.552363
3445	CHMP1B	tissueIEL	1	0.122997
3446	CHMP2A	tissueIEL	5.93315e-28	1.08849
3447	CHMP2B	tissueIEL	1.19782e-07	-0.667682
3448	CHMP3	tissueIEL	1	0.31683
3449	CHMP4A	tissueIEL	7.72751e-24	0.790647
3450	CHMP4B	tissueIEL	4.52043e-09	-0.971745
3451	CHMP5	tissueIEL	4.42336e-23	1.02704
3452	CHMP6	tissueIEL	0.000604312	0.81935
3453	CHMP7	tissueIEL	1	0.303411
3454	CHN1	tissueIEL	1	0.0650403
3455	CHN2	tissueIEL	1	0.419422
3456	CHODL	tissueIEL	0.00801683	0.981404
3457	CHORDC1	tissueIEL	1	0.0348948
3458	CHP1	tissueIEL	1	-0.250298
3459	CHPF	tissueIEL	1	0.224253
3460	CHPF2	tissueIEL	1	0.554262
3461	CHPT1	tissueIEL	1	-0.49283
3462	CHRAC1	tissueIEL	3.30296e-06	-0.621017
3463	CHRM3	tissueIEL	1	0.459762
3464	CHRM3-AS2	tissueIEL	8.69425e-11	0.664574
3465	CHRM5	tissueIEL	1	-0.315555
3466	CHRNA1	tissueIEL	1	0.373848
3467	CHRNA10	tissueIEL	1	-0.0201092
3468	CHRNA5	tissueIEL	1	-0.370726
3469	CHRNB1	tissueIEL	1	0.389701
3470	CHRNE	tissueIEL	1	-0.049841
3471	CHROMR	tissueIEL	1	0.393215
3472	CHST10	tissueIEL	1	0.343109
3473	CHST11	tissueIEL	1.95291e-20	0.677934
3474	CHST12	tissueIEL	1	0.25359
3475	CHST14	tissueIEL	1	-0.0974345
3476	CHST15	tissueIEL	1	0.158913
3477	CHST2	tissueIEL	1	1.30031
3478	CHST7	tissueIEL	1	-0.465854
3479	CHSY1	tissueIEL	1	-0.525304
3480	CHSY3	tissueIEL	1	0.108871
3481	CHTF18	tissueIEL	1	0.540133
3482	CHTF8	tissueIEL	1	0.112622
3483	CHTOP	tissueIEL	1	0.274743
3484	CHUK	tissueIEL	1	-0.235192
3485	CHURC1	tissueIEL	7.77384e-33	0.855183
3486	CIAO1	tissueIEL	4.64492e-20	0.939961
3487	CIAO2A	tissueIEL	5.2766e-09	0.715687
3488	CIAO2B	tissueIEL	1	-0.234803
3489	CIAO3	tissueIEL	0.000117684	0.975076
3490	CIAPIN1	tissueIEL	0.148051	0.611671
3491	CIB1	tissueIEL	0.00124757	0.253908
3492	CIB2	tissueIEL	1	-0.433927
3493	CIC	tissueIEL	1	0.272615
3494	CIDEB	tissueIEL	0.00456571	0.721956
3495	CIITA	tissueIEL	1	1.0911
3496	CINP	tissueIEL	1	0.381836
3497	CIP2A	tissueIEL	1	-0.3693
3498	CIPC	tissueIEL	1	0.108867
3499	CIR1	tissueIEL	0.71122	-0.317419
3500	CIRBP	tissueIEL	8.66286e-19	0.360007
3501	CIRBP-AS1	tissueIEL	1	0.771839
3502	CISD1	tissueIEL	0.000145145	0.792251
3503	CISD2	tissueIEL	1	0.2026
3504	CISD3	tissueIEL	2.99433e-06	0.822312
3505	CISH	tissueIEL	0.00744484	0.704131
3506	CIT	tissueIEL	1	0.464236
3507	CITED2	tissueIEL	1.98354e-117	1.29708
3508	CITED4	tissueIEL	1	-0.497751
3509	CIZ1	tissueIEL	1	-0.0196707
3510	CKAP2	tissueIEL	1.45343e-17	1.02003
3511	CKAP2L	tissueIEL	1	0.37415
3512	CKAP4	tissueIEL	1	0.039382
3513	CKAP5	tissueIEL	4.38914e-10	0.976282
3514	CKB	tissueIEL	0.0128788	-1.14508
3515	CKLF	tissueIEL	2.84056e-141	1.24058
3516	CKMT2-AS1	tissueIEL	0.135955	0.768217
3517	CKS1B	tissueIEL	1	0.175153
3518	CKS2	tissueIEL	2.88644e-66	1.13999
3519	CLASP1	tissueIEL	1	0.105488
3520	CLASP2	tissueIEL	1	-0.372353
3521	CLASRP	tissueIEL	1	0.384599
3522	CLCC1	tissueIEL	0.396164	0.738758
3523	CLCF1	tissueIEL	1	-0.643131
3524	CLCN2	tissueIEL	1	0.414092
3525	CLCN3	tissueIEL	1	-0.0256525
3526	CLCN5	tissueIEL	1	0.0734304
3527	CLCN6	tissueIEL	1	0.0950016
3528	CLCN7	tissueIEL	0.000199435	0.858862
3529	CLDN12	tissueIEL	1	-2.12365e-11
3530	CLDN15	tissueIEL	0.128761	0.858765
3531	CLDN7	tissueIEL	1	0.551337
3532	CLDND1	tissueIEL	1.68374e-55	-0.872282
3533	CLDND2	tissueIEL	1	0.123356
3534	CLEC11A	tissueIEL	1	0.484346
3535	CLEC12A	tissueIEL	1	0.180127
3536	CLEC16A	tissueIEL	1	0.311538
3537	CLEC2B	tissueIEL	4.20277e-25	-0.564384
3538	CLEC2D	tissueIEL	1	0.133074
3539	CLEC7A	tissueIEL	4.84386e-07	1.10358
3540	CLECL1	tissueIEL	0.662051	0.473768
3541	CLHC1	tissueIEL	1	0.259781
3542	CLIC1	tissueIEL	2.21434e-19	0.363947
3543	CLIC3	tissueIEL	8.32968e-32	1.53172
3544	CLIC4	tissueIEL	0.00179094	-1.74736
3545	CLIC5	tissueIEL	1	0.100711
3546	CLINT1	tissueIEL	1	-0.252594
3547	CLIP1	tissueIEL	0.00114149	0.519797
3548	CLIP2	tissueIEL	1	-0.227483
3549	CLIP3	tissueIEL	1	0.615355
3550	CLIP4	tissueIEL	1	0.189264
3551	CLK1	tissueIEL	8.15698e-16	0.425839
3552	CLK2	tissueIEL	7.46715e-16	1.17418
3553	CLK3	tissueIEL	1	0.172953
3554	CLK4	tissueIEL	1	0.0120668
3555	CLMP	tissueIEL	1	0.256392
3556	CLN3	tissueIEL	8.12278e-12	0.89087
3557	CLN5	tissueIEL	0.0630723	0.605396
3558	CLN6	tissueIEL	0.445723	0.625982
3559	CLN8	tissueIEL	1	-0.168496
3560	CLNK	tissueIEL	1.11706e-09	1.67175
3561	CLNS1A	tissueIEL	8.35099e-05	0.546575
3562	CLOCK	tissueIEL	1	0.0821602
3563	CLP1	tissueIEL	1	-0.597716
3564	CLPB	tissueIEL	1	0.4281
3565	CLPP	tissueIEL	1	0.0462969
3566	CLPTM1	tissueIEL	1	-0.0462068
3567	CLPTM1L	tissueIEL	1	0.437989
3568	CLPX	tissueIEL	1	0.407598
3569	CLSPN	tissueIEL	1	0.628206
3570	CLSTN1	tissueIEL	1	0.407191
3571	CLSTN3	tissueIEL	1	0.503149
3572	CLTA	tissueIEL	0.0528769	0.342615
3573	CLTB	tissueIEL	1	-0.24786
3574	CLTC	tissueIEL	1	0.227554
3575	CLU	tissueIEL	1	-0.519145
3576	CLUAP1	tissueIEL	0.193295	0.707783
3577	CLUH	tissueIEL	1	-0.0293756
3578	CLYBL	tissueIEL	0.00141797	0.863476
3579	CMAS	tissueIEL	0.0114143	0.703673
3580	CMC1	tissueIEL	1.8302e-09	0.897571
3581	CMC2	tissueIEL	0.00171245	-0.344177
3582	CMC4	tissueIEL	1	-0.27966
3583	CMIP	tissueIEL	1	0.260973
3584	CMPK1	tissueIEL	1	0.0655817
3585	CMPK2	tissueIEL	1	-0.0399419
3586	CMSS1	tissueIEL	2.00718e-08	-1.00672
3587	CMTM1	tissueIEL	6.11949e-10	2.14061
3588	CMTM3	tissueIEL	0.0262388	0.479277
3589	CMTM6	tissueIEL	3.65817e-10	-0.622861
3590	CMTM7	tissueIEL	1.4055e-05	-0.800001
3591	CMTM8	tissueIEL	1	-0.555395
3592	CMTR1	tissueIEL	1	0.270224
3593	CMTR2	tissueIEL	1	0.511329
3594	CNBD2	tissueIEL	1	-0.464906
3595	CNBP	tissueIEL	1	-0.0997724
3596	CNDP2	tissueIEL	4.03631e-07	0.758749
3597	CNEP1R1	tissueIEL	1	-0.2065
3598	CNGA4	tissueIEL	1	0.555849
3599	CNIH1	tissueIEL	1	-0.00551084
3600	CNIH2	tissueIEL	1	-1.51507
3601	CNIH3	tissueIEL	0.32012	0.788415
3602	CNIH4	tissueIEL	1	-0.253942
3603	CNKSR2	tissueIEL	1	-0.143402
3604	CNN2	tissueIEL	1.04901e-108	1.35226
3605	CNN3	tissueIEL	1	-0.721026
3606	CNNM2	tissueIEL	1	0.383617
3607	CNNM3	tissueIEL	1	0.495615
3608	CNNM4	tissueIEL	1	-0.670648
3609	CNOT1	tissueIEL	5.38641e-10	-0.482853
3610	CNOT10	tissueIEL	1	0.41431
3611	CNOT11	tissueIEL	2.7106e-05	0.663163
3612	CNOT2	tissueIEL	1	0.0174726
3613	CNOT3	tissueIEL	1	0.402151
3614	CNOT4	tissueIEL	1	-0.226269
3615	CNOT6	tissueIEL	1	0.17256
3616	CNOT6L	tissueIEL	1	0.0283944
3617	CNOT7	tissueIEL	1	0.190693
3618	CNOT8	tissueIEL	1	-0.106677
3619	CNOT9	tissueIEL	1	0.043498
3620	CNP	tissueIEL	1	-0.367423
3621	CNPPD1	tissueIEL	1	0.165356
3622	CNPY2	tissueIEL	0.415975	0.352462
3623	CNPY3	tissueIEL	1	0.284793
3624	CNPY4	tissueIEL	5.83447e-06	1.03433
3625	CNR2	tissueIEL	1	0.092873
3626	CNST	tissueIEL	1	0.130132
3627	CNTLN	tissueIEL	1	0.414092
3628	CNTRL	tissueIEL	0.00244577	0.42903
3629	CNTROB	tissueIEL	1	-0.0392546
3630	COA1	tissueIEL	5.23726e-09	0.632887
3631	COA3	tissueIEL	9.59881e-21	1.29015
3632	COA4	tissueIEL	1.89464e-07	0.723715
3633	COA5	tissueIEL	3.90843e-09	1.02092
3634	COA6	tissueIEL	1	0.272161
3635	COA6-AS1	tissueIEL	1	0.298877
3636	COA7	tissueIEL	1	-0.0334241
3637	COA8	tissueIEL	1	0.451633
3638	COASY	tissueIEL	8.14151e-06	0.863907
3639	COG1	tissueIEL	1	0.458609
3640	COG2	tissueIEL	0.00078442	0.743554
3641	COG3	tissueIEL	8.19817e-06	-0.567911
3642	COG4	tissueIEL	1.23938e-14	1.19596
3643	COG5	tissueIEL	1	-0.0267379
3644	COG6	tissueIEL	1	0.0558236
3645	COG7	tissueIEL	0.238384	0.653659
3646	COG8	tissueIEL	1	0.567502
3647	COIL	tissueIEL	1	-0.527744
3648	COL18A1	tissueIEL	1.68582e-19	1.32147
3649	COL1A1	tissueIEL	1	-0.915415
3650	COL23A1	tissueIEL	1	0.531228
3651	COL27A1	tissueIEL	1	-2.12365e-11
3652	COL5A1	tissueIEL	0.00241106	0.975076
3653	COL5A3	tissueIEL	2.2161e-42	1.98767
3654	COL6A2	tissueIEL	1	-0.236747
3655	COL6A3	tissueIEL	1	0.353956
3656	COL9A2	tissueIEL	2.639e-15	1.56051
3657	COLGALT1	tissueIEL	1	0.354347
3658	COLGALT2	tissueIEL	1	0.133368
3659	COLQ	tissueIEL	1	0.506534
3660	COMMD1	tissueIEL	1	0.292791
3661	COMMD10	tissueIEL	3.22728e-10	0.728814
3662	COMMD2	tissueIEL	1	0.29317
3663	COMMD3	tissueIEL	3.71373e-13	0.961891
3664	COMMD4	tissueIEL	1.84417e-28	1.45234
3665	COMMD5	tissueIEL	1	-0.0865899
3666	COMMD6	tissueIEL	1	0.0430869
3667	COMMD7	tissueIEL	0.000207453	0.553306
3668	COMMD8	tissueIEL	4.24141e-14	0.974004
3669	COMMD9	tissueIEL	1	0.0616433
3670	COMT	tissueIEL	1.6152e-07	0.787532
3671	COMTD1	tissueIEL	1	0.0960717
3672	COP1	tissueIEL	1	0.135739
3673	COPA	tissueIEL	1	-0.247892
3674	COPB1	tissueIEL	1	0.168921
3675	COPB2	tissueIEL	0.0559311	0.437843
3676	COPE	tissueIEL	1.85094e-15	0.497774
3677	COPG1	tissueIEL	1	0.447672
3678	COPG2	tissueIEL	6.92192e-21	1.64551
3679	COPRS	tissueIEL	1	-0.298659
3680	COPS2	tissueIEL	0.194855	-0.268943
3681	COPS3	tissueIEL	1	-0.281061
3682	COPS4	tissueIEL	1	0.0708231
3683	COPS5	tissueIEL	1	0.0923762
3684	COPS6	tissueIEL	0.00130616	0.422262
3685	COPS7A	tissueIEL	7.81344e-16	1.34018
3686	COPS7B	tissueIEL	1	0.531291
3687	COPS8	tissueIEL	1	-0.137227
3688	COPS9	tissueIEL	7.50565e-10	0.491718
3689	COPZ1	tissueIEL	4.77771e-53	1.52197
3690	COQ10A	tissueIEL	1	-0.459136
3691	COQ10B	tissueIEL	1	0.134338
3692	COQ2	tissueIEL	0.00106192	1.028
3693	COQ3	tissueIEL	1	0.676653
3694	COQ4	tissueIEL	1	0.164075
3695	COQ5	tissueIEL	4.38895e-18	1.53539
3696	COQ6	tissueIEL	1	0.282056
3697	COQ7	tissueIEL	4.37249e-06	0.744391
3698	COQ8A	tissueIEL	1	-0.0109824
3699	COQ8B	tissueIEL	1	0.507867
3700	COQ9	tissueIEL	1.56642e-07	1.07655
3701	CORO1A	tissueIEL	0	1.44009
3702	CORO1B	tissueIEL	5.62375e-58	0.98215
3703	CORO1C	tissueIEL	1	-0.307029
3704	CORO2A	tissueIEL	0.135181	0.69862
3705	CORO7	tissueIEL	1	-0.0227136
3706	COTL1	tissueIEL	6.35808e-25	0.792769
3707	COX10	tissueIEL	3.25583e-05	0.731454
3708	COX10-AS1	tissueIEL	7.53174e-18	1.51116
3709	COX11	tissueIEL	1	0.296061
3710	COX14	tissueIEL	1	-0.00212897
3711	COX15	tissueIEL	3.73052e-09	1.06294
3712	COX16	tissueIEL	1	0.280337
3713	COX17	tissueIEL	1	-0.177981
3714	COX18	tissueIEL	1	0.449534
3715	COX19	tissueIEL	1	-0.228665
3716	COX20	tissueIEL	0.10029	-0.361342
3717	COX4I1	tissueIEL	1	-0.118642
3718	COX5A	tissueIEL	4.09286e-08	0.424833
3719	COX5B	tissueIEL	1	0.101383
3720	COX6A1	tissueIEL	1	-0.0473741
3721	COX6B1	tissueIEL	1.34115e-13	0.373802
3722	COX6C	tissueIEL	1	0.177742
3723	COX7A2	tissueIEL	0.000721038	-0.263468
3724	COX7A2L	tissueIEL	0.0481491	0.306269
3725	COX7B	tissueIEL	1.58577e-33	-0.630274
3726	COX7C	tissueIEL	1	-0.00692518
3727	COX8A	tissueIEL	1.92991e-05	0.29872
3728	CPA5	tissueIEL	2.1837e-19	1.56163
3729	CPB2	tissueIEL	1	-2.12365e-11
3730	CPB2-AS1	tissueIEL	1	-0.00426616
3731	CPD	tissueIEL	6.55e-25	-0.780206
3732	CPEB2	tissueIEL	1	0.515946
3733	CPEB3	tissueIEL	1	0.28163
3734	CPEB4	tissueIEL	1	0.00445957
3735	CPLANE1	tissueIEL	1	0.551573
3736	CPLANE2	tissueIEL	1	0.551337
3737	CPLX1	tissueIEL	1	-0.0788077
3738	CPM	tissueIEL	7.86255e-06	1.14426
3739	CPNE1	tissueIEL	0.0436592	0.414578
3740	CPNE2	tissueIEL	1	-0.0399419
3741	CPNE3	tissueIEL	2.94684e-18	0.949447
3742	CPNE5	tissueIEL	1	-0.598794
3743	CPNE7	tissueIEL	0.0012664	0.864465
3744	CPNE8	tissueIEL	1.82535e-06	1.0949
3745	CPNE9	tissueIEL	1	-0.0201092
3746	CPOX	tissueIEL	0.000139738	0.826707
3747	CPPED1	tissueIEL	8.54998e-11	1.17389
3748	CPQ	tissueIEL	1	-0.0987973
3749	CPSF1	tissueIEL	0.03748	0.579466
3750	CPSF2	tissueIEL	1.13117e-12	1.13708
3751	CPSF3	tissueIEL	1.77887e-07	0.921496
3752	CPSF4	tissueIEL	0.502516	0.671453
3753	CPSF6	tissueIEL	1	0.00214862
3754	CPSF7	tissueIEL	1	0.0141282
3755	CPT1A	tissueIEL	1	-0.30123
3756	CPT1B	tissueIEL	1	0.55081
3757	CPT2	tissueIEL	0.00415999	0.854305
3758	CPTP	tissueIEL	1	0.295365
3759	CPVL	tissueIEL	1	-2.12365e-11
3760	CR1	tissueIEL	1	0.0529311
3761	CR381653.1	tissueIEL	1	0.641553
3762	CRABP2	tissueIEL	1	-0.802333
3763	CRACR2A	tissueIEL	1.06075e-08	0.718057
3764	CRACR2B	tissueIEL	1	0.625422
3765	CRADD	tissueIEL	1	0.409093
3766	CRAMP1	tissueIEL	0.0308655	0.785436
3767	CRAT	tissueIEL	1	0.51462
3768	CRB1	tissueIEL	1	-2.12365e-11
3769	CRB3	tissueIEL	1	-1.1604
3770	CRBN	tissueIEL	1	0.0191999
3771	CRCP	tissueIEL	1	0.152764
3772	CREB1	tissueIEL	0.00649066	0.499805
3773	CREB3	tissueIEL	1	-0.434332
3774	CREB3L2	tissueIEL	0.00764376	0.557344
3775	CREB3L3	tissueIEL	1	0.092873
3776	CREB3L4	tissueIEL	1	1.13544
3777	CREBBP	tissueIEL	0.021082	-0.410229
3778	CREBL2	tissueIEL	1	0.377736
3779	CREBRF	tissueIEL	1	-0.25674
3780	CREBZF	tissueIEL	1.10426e-05	0.561571
3781	CREG1	tissueIEL	1	-0.585245
3782	CRELD1	tissueIEL	1.98806e-10	0.992084
3783	CRELD2	tissueIEL	1	0.238462
3784	CREM	tissueIEL	3.86522e-24	-0.47662
3785	CRIM1	tissueIEL	1	0.0658138
3786	CRIP1	tissueIEL	4.10674e-85	-1.00371
3787	CRIP2	tissueIEL	1	-1.25676
3788	CRIPAK	tissueIEL	1	0.555849
3789	CRIPT	tissueIEL	1	-0.0361638
3790	CRISPLD2	tissueIEL	1	-0.372685
3791	CRK	tissueIEL	0.0273916	-0.9278
3792	CRKL	tissueIEL	1	0.0940454
3793	CRLF1	tissueIEL	1	0.382715
3794	CRLF2	tissueIEL	1	-0.114268
3795	CRLF3	tissueIEL	1.25284e-05	0.590927
3796	CRLS1	tissueIEL	0.058644	0.624383
3797	CRNKL1	tissueIEL	1	-0.0759733
3798	CROCC	tissueIEL	0.00400964	0.627177
3799	CROT	tissueIEL	0.244543	0.724165
3800	CRPPA	tissueIEL	0.0110267	0.938602
3801	CRTAM	tissueIEL	1	-0.407253
3802	CRTAP	tissueIEL	1	-0.0346572
3803	CRTC1	tissueIEL	1	0.312917
3804	CRTC2	tissueIEL	1	-0.0977789
3805	CRTC3	tissueIEL	1	0.16387
3806	CRTC3-AS1	tissueIEL	1	0.355732
3807	CRY1	tissueIEL	1	0.0829623
3808	CRY2	tissueIEL	1	0.00152342
3809	CRYBB2	tissueIEL	1	-0.232113
3810	CRYBG1	tissueIEL	0.0443598	-0.342718
3811	CRYBG2	tissueIEL	0.0293557	0.958165
3812	CRYBG3	tissueIEL	1	-0.0606596
3813	CRYL1	tissueIEL	0.00694511	0.75213
3814	CRYZ	tissueIEL	1	0.170805
3815	CRYZL1	tissueIEL	0.00217476	0.697171
3816	CS	tissueIEL	1	-0.293483
3817	CSAD	tissueIEL	0.0930217	0.554556
3818	CSDE1	tissueIEL	8.04459e-18	-0.420327
3819	CSE1L	tissueIEL	1	0.0317901
3820	CSF1	tissueIEL	1	-0.600416
3821	CSF2	tissueIEL	1	-0.707201
3822	CSGALNACT1	tissueIEL	1	-0.56307
3823	CSGALNACT2	tissueIEL	3.37585e-09	-0.698564
3824	CSK	tissueIEL	7.47317e-120	1.75158
3825	CSKMT	tissueIEL	0.148888	0.582345
3826	CSMD1	tissueIEL	1	-0.261495
3827	CSNK1A1	tissueIEL	1	-0.0123304
3828	CSNK1D	tissueIEL	0.137844	-0.342011
3829	CSNK1E	tissueIEL	1	-0.49214
3830	CSNK1G1	tissueIEL	1	0.444249
3831	CSNK1G2	tissueIEL	1	0.0605338
3832	CSNK1G3	tissueIEL	0.0378109	-0.440873
3833	CSNK2A1	tissueIEL	2.85464e-05	0.64742
3834	CSNK2A2	tissueIEL	1	0.130927
3835	CSNK2B	tissueIEL	5.10988e-06	0.34108
3836	CSPP1	tissueIEL	0.63439	-0.459133
3837	CSRNP1	tissueIEL	1	-0.105385
3838	CSRNP2	tissueIEL	1	-0.187401
3839	CSRP1	tissueIEL	0.142986	0.511528
3840	CST3	tissueIEL	1	-0.292286
3841	CST7	tissueIEL	1	-0.0077846
3842	CSTB	tissueIEL	1	0.0742759
3843	CSTF1	tissueIEL	1	0.521174
3844	CSTF2	tissueIEL	1	0.247495
3845	CSTF2T	tissueIEL	1	0.345476
3846	CSTF3	tissueIEL	6.80588e-05	0.921239
3847	CSTF3-DT	tissueIEL	0.00907104	1.39256
3848	CT69	tissueIEL	1	0.656544
3849	CT70	tissueIEL	1	0.092873
3850	CTAG2	tissueIEL	1	-0.0399419
3851	CTBP1	tissueIEL	1	0.428545
3852	CTBP1-AS	tissueIEL	0.264759	0.792465
3853	CTBP1-DT	tissueIEL	1	0.172014
3854	CTBP2	tissueIEL	1	-0.0201092
3855	CTBS	tissueIEL	2.20742e-06	0.633101
3856	CTC1	tissueIEL	5.34872e-09	0.845587
3857	CTCF	tissueIEL	3.24267e-17	1.04977
3858	CTDNEP1	tissueIEL	3.78932e-17	0.609477
3859	CTDP1	tissueIEL	1	-0.00688418
3860	CTDSP1	tissueIEL	1.3752e-12	0.797127
3861	CTDSP2	tissueIEL	1	-0.379696
3862	CTDSPL2	tissueIEL	1	-0.348971
3863	CTH	tissueIEL	1	-0.525311
3864	CTIF	tissueIEL	1	0.41741
3865	CTLA4	tissueIEL	2.22763e-107	2.37874
3866	CTNNA1	tissueIEL	1	0.0558533
3867	CTNNAL1	tissueIEL	6.35914e-14	-1.3574
3868	CTNNB1	tissueIEL	0.00856052	0.285671
3869	CTNNBIP1	tissueIEL	0.0425368	0.860158
3870	CTNNBL1	tissueIEL	0.549665	0.4553
3871	CTNND1	tissueIEL	1	0.117771
3872	CTNND2	tissueIEL	1	0.120621
3873	CTNS	tissueIEL	1	0.0235498
3874	CTPS1	tissueIEL	1	-0.376056
3875	CTPS2	tissueIEL	1	0.341702
3876	CTR9	tissueIEL	1	-0.046309
3877	CTRC	tissueIEL	1	-0.0201092
3878	CTSA	tissueIEL	1	0.290637
3879	CTSB	tissueIEL	6.46577e-19	0.886694
3880	CTSC	tissueIEL	4.90444e-24	0.730996
3881	CTSD	tissueIEL	1.55428e-111	1.34403
3882	CTSF	tissueIEL	1	0.600212
3883	CTSH	tissueIEL	1	0.330088
3884	CTSL	tissueIEL	1	-0.368084
3885	CTSO	tissueIEL	0.175688	0.724686
3886	CTSS	tissueIEL	0.0841105	0.392773
3887	CTSW	tissueIEL	0.00741444	-0.622841
3888	CTSZ	tissueIEL	1	0.125497
3889	CTTNBP2NL	tissueIEL	1	-0.0542716
3890	CTU1	tissueIEL	1	0.262282
3891	CTU2	tissueIEL	1	-0.0316152
3892	CUBN	tissueIEL	0.0427755	-0.52105
3893	CUEDC2	tissueIEL	2.77847e-14	0.870827
3894	CUL1	tissueIEL	1	-0.219866
3895	CUL2	tissueIEL	1	0.272018
3896	CUL3	tissueIEL	0.752171	-0.295716
3897	CUL4A	tissueIEL	1	-0.170693
3898	CUL4B	tissueIEL	1.06152e-06	0.893972
3899	CUL5	tissueIEL	1	-0.0745855
3900	CUL7	tissueIEL	0.00929516	0.842589
3901	CUL9	tissueIEL	0.226627	0.663635
3902	CUTA	tissueIEL	4.91729e-11	-0.41123
3903	CUTC	tissueIEL	1	0.399127
3904	CUX1	tissueIEL	1	0.242372
3905	CWC15	tissueIEL	1	-0.347275
3906	CWC22	tissueIEL	2.02935e-05	0.660642
3907	CWC25	tissueIEL	2.12781e-11	-0.675525
3908	CWC27	tissueIEL	0.0161035	0.566131
3909	CWF19L1	tissueIEL	1	0.243804
3910	CWF19L2	tissueIEL	1	0.00562235
3911	CX3CR1	tissueIEL	1	-2.12365e-11
3912	CXADR	tissueIEL	1	-0.680181
3913	CXCL10	tissueIEL	1	-0.0787017
3914	CXCL13	tissueIEL	3.44247e-25	5.83396
3915	CXCL16	tissueIEL	0.0832402	-1.29593
3916	CXCR3	tissueIEL	3.68254e-12	-1.20852
3917	CXCR4	tissueIEL	1.56671e-19	0.596527
3918	CXCR5	tissueIEL	5.0071e-05	1.16428
3919	CXCR6	tissueIEL	1	-0.336017
3920	CXXC1	tissueIEL	0.0359713	0.533274
3921	CXXC5	tissueIEL	1	0.254677
3922	CXorf21	tissueIEL	3.77202e-20	2.1292
3923	CXorf38	tissueIEL	1	0.421017
3924	CXorf40A	tissueIEL	1	0.160821
3925	CXorf40B	tissueIEL	0.0857519	-0.49033
3926	CXorf56	tissueIEL	1	-0.206764
3927	CXorf65	tissueIEL	1	0.393982
3928	CYB561	tissueIEL	1	-0.335942
3929	CYB561A3	tissueIEL	0.0516305	0.649965
3930	CYB561D1	tissueIEL	1	0.406529
3931	CYB561D2	tissueIEL	1.63337e-13	0.967091
3932	CYB561D2-1	tissueIEL	0.0519431	0.727822
3933	CYB5A	tissueIEL	2.93764e-06	-0.924405
3934	CYB5B	tissueIEL	1	0.254153
3935	CYB5D1	tissueIEL	1	-0.449825
3936	CYB5D2	tissueIEL	0.851789	0.730015
3937	CYB5R1	tissueIEL	1	0.146511
3938	CYB5R3	tissueIEL	1	0.146056
3939	CYB5R4	tissueIEL	0.341967	0.414118
3940	CYB5RL	tissueIEL	1	0.735452
3941	CYBA	tissueIEL	1.74857e-09	0.250258
3942	CYBC1	tissueIEL	4.33749e-83	1.81537
3943	CYC1	tissueIEL	1	-0.108505
3944	CYCS	tissueIEL	4.78265e-51	-0.6548
3945	CYFIP1	tissueIEL	1	0.399298
3946	CYFIP2	tissueIEL	1	0.13098
3947	CYGB	tissueIEL	1	-0.0226487
3948	CYHR1	tissueIEL	5.93367e-05	0.802307
3949	CYLD	tissueIEL	2.78825e-27	-0.687786
3950	CYP1B1	tissueIEL	1.3411e-06	2.77784
3951	CYP20A1	tissueIEL	1	0.157555
3952	CYP27B1	tissueIEL	1	-0.535216
3953	CYP2E1	tissueIEL	1	-2.12365e-11
3954	CYP2F1	tissueIEL	0.00105689	1.07593
3955	CYP2R1	tissueIEL	1	0.374264
3956	CYP2U1	tissueIEL	1	0.339038
3957	CYP3A5	tissueIEL	1	0.262404
3958	CYP4F22	tissueIEL	0.464772	0.669597
3959	CYP4V2	tissueIEL	1	0.113314
3960	CYP51A1	tissueIEL	1	0.0490787
3961	CYP51A1-AS1	tissueIEL	1	0.791948
3962	CYP7B1	tissueIEL	0.0177442	0.844575
3963	CYREN	tissueIEL	2.76033e-11	1.04785
3964	CYSLTR1	tissueIEL	2.59394e-05	0.961571
3965	CYSLTR2	tissueIEL	1	-0.496624
3966	CYSTM1	tissueIEL	4.75224e-32	-1.35304
3967	CYTH1	tissueIEL	1	-0.12997
3968	CYTH2	tissueIEL	1	-0.330022
3969	CYTH3	tissueIEL	0.702979	-0.557891
3970	CYTH4	tissueIEL	2.46558e-47	1.62804
3971	CYTIP	tissueIEL	1	-0.0649798
3972	CYTOR	tissueIEL	6.49914e-13	-0.559457
3973	CZIB	tissueIEL	6.20337e-16	1.08768
3974	D2HGDH	tissueIEL	8.85705e-14	1.07605
3975	DAAM1	tissueIEL	1	-0.221881
3976	DAB1	tissueIEL	0.00015706	0.942255
3977	DAB2IP	tissueIEL	1	0.414092
3978	DAD1	tissueIEL	1.37649e-08	0.364512
3979	DAG1	tissueIEL	1	0.131587
3980	DAGLB	tissueIEL	1	0.19805
3981	DALRD3	tissueIEL	1	0.275268
3982	DANCR	tissueIEL	2.32062e-09	-0.654352
3983	DANT2	tissueIEL	7.48561e-05	1.5101
3984	DAP	tissueIEL	1	0.139531
3985	DAP3	tissueIEL	1	0.263919
3986	DAPK1	tissueIEL	1	-0.0596351
3987	DAPK2	tissueIEL	3.33277e-80	2.25424
3988	DAPK3	tissueIEL	1	0.377351
3989	DAPP1	tissueIEL	3.01513e-33	1.50437
3990	DARS	tissueIEL	0.490853	-0.365865
3991	DARS-AS1	tissueIEL	1	-0.107867
3992	DARS2	tissueIEL	1.3031e-05	0.972886
3993	DAXX	tissueIEL	0.00104924	0.547969
3994	DAZAP1	tissueIEL	1	-0.35968
3995	DAZAP2	tissueIEL	8.07957e-05	-0.234919
3996	DBF4	tissueIEL	1	0.245478
3997	DBF4B	tissueIEL	1	0.575413
3998	DBH-AS1	tissueIEL	1	1.17846
3999	DBI	tissueIEL	1	0.238252
4000	DBN1	tissueIEL	1	0.354412
4001	DBNDD2	tissueIEL	1	0.240651
4002	DBNL	tissueIEL	1.83152e-44	1.39975
4003	DBP	tissueIEL	2.99688e-19	1.39617
4004	DBR1	tissueIEL	1	-0.240092
4005	DBT	tissueIEL	0.0183915	0.84408
4006	DCAF1	tissueIEL	1	-0.107464
4007	DCAF10	tissueIEL	1	-0.137377
4008	DCAF11	tissueIEL	3.31169e-06	0.666532
4009	DCAF12	tissueIEL	1	0.305133
4010	DCAF13	tissueIEL	1	-0.165246
4011	DCAF15	tissueIEL	1	0.23217
4012	DCAF16	tissueIEL	1	0.11433
4013	DCAF17	tissueIEL	0.0677783	0.707821
4014	DCAF4	tissueIEL	1	0.279396
4015	DCAF5	tissueIEL	1.35952e-08	0.626129
4016	DCAF6	tissueIEL	1	0.300505
4017	DCAF7	tissueIEL	0.622863	0.400529
4018	DCAF8	tissueIEL	1	-0.104496
4019	DCAKD	tissueIEL	1	0.392682
4020	DCBLD1	tissueIEL	1	-0.0858249
4021	DCK	tissueIEL	1.59119e-10	0.893956
4022	DCLRE1A	tissueIEL	1	1.51691
4023	DCLRE1B	tissueIEL	1	0.22777
4024	DCLRE1C	tissueIEL	3.65633e-12	1.24889
4025	DCP1A	tissueIEL	8.77817e-11	-0.641869
4026	DCP1B	tissueIEL	1	0.130627
4027	DCP2	tissueIEL	0.00144415	0.381749
4028	DCPS	tissueIEL	6.57625e-21	1.36559
4029	DCTD	tissueIEL	1.11705e-06	0.805677
4030	DCTN1	tissueIEL	1	0.455733
4031	DCTN2	tissueIEL	8.32141e-05	0.504113
4032	DCTN3	tissueIEL	0.000366182	0.42378
4033	DCTN4	tissueIEL	1	0.0514318
4034	DCTN5	tissueIEL	1	0.231695
4035	DCTN6	tissueIEL	0.100863	-0.592219
4036	DCTPP1	tissueIEL	0.0145268	0.630104
4037	DCUN1D1	tissueIEL	1	-0.216311
4038	DCUN1D2	tissueIEL	1	0.178696
4039	DCUN1D3	tissueIEL	1	-0.298324
4040	DCUN1D4	tissueIEL	1	-0.0243594
4041	DCUN1D5	tissueIEL	1	0.310056
4042	DCXR	tissueIEL	1	0.256329
4043	DDA1	tissueIEL	1	-0.123552
4044	DDAH2	tissueIEL	1	-0.307493
4045	DDB1	tissueIEL	1	-0.123568
4046	DDB2	tissueIEL	0.561628	0.487748
4047	DDHD1	tissueIEL	1	-0.135297
4048	DDHD2	tissueIEL	1	-0.129723
4049	DDI2	tissueIEL	1	0.201161
4050	DDIAS	tissueIEL	1	0.56477
4051	DDIT3	tissueIEL	5.04563e-36	0.871972
4052	DDIT4	tissueIEL	1.27578e-58	1.049
4053	DDIT4-AS1	tissueIEL	0.00677893	0.765355
4054	DDIT4L	tissueIEL	1	-2.12365e-11
4055	DDN-AS1	tissueIEL	1	0.514559
4056	DDOST	tissueIEL	1	-0.128493
4057	DDR2	tissueIEL	1	-1.56807
4058	DDRGK1	tissueIEL	0.00994385	0.485787
4059	DDT	tissueIEL	0.524175	-0.293687
4060	DDTL	tissueIEL	1	0.158913
4061	DDX1	tissueIEL	0.0142236	0.593892
4062	DDX10	tissueIEL	1	0.398829
4063	DDX11	tissueIEL	1	0.264319
4064	DDX17	tissueIEL	2.19799e-50	0.794418
4065	DDX18	tissueIEL	1.61311e-13	-0.565663
4066	DDX19A	tissueIEL	1	0.356204
4067	DDX19B	tissueIEL	1	0.419648
4068	DDX20	tissueIEL	1	-0.324367
4069	DDX21	tissueIEL	9.64489e-47	-0.780475
4070	DDX23	tissueIEL	3.61874e-05	0.710398
4071	DDX24	tissueIEL	2.76982e-41	-0.550031
4072	DDX27	tissueIEL	1	-0.0599574
4073	DDX28	tissueIEL	1	-0.592996
4074	DDX31	tissueIEL	1	-0.243706
4075	DDX39A	tissueIEL	1	-0.0924166
4076	DDX39B	tissueIEL	0.00152159	0.348667
4077	DDX3X	tissueIEL	1	-0.00496072
4078	DDX3Y	tissueIEL	1.26794e-26	-1.0647
4079	DDX41	tissueIEL	1	0.436298
4080	DDX42	tissueIEL	0.000367628	0.586154
4081	DDX43	tissueIEL	1	-0.618281
4082	DDX46	tissueIEL	0.0133707	0.338333
4083	DDX47	tissueIEL	1	-0.0407551
4084	DDX49	tissueIEL	1	0.29566
4085	DDX5	tissueIEL	1.97143e-09	0.180906
4086	DDX50	tissueIEL	1	0.348332
4087	DDX51	tissueIEL	1	0.150344
4088	DDX52	tissueIEL	1	-0.205447
4089	DDX54	tissueIEL	1	0.0748186
4090	DDX55	tissueIEL	0.00657804	0.727135
4091	DDX56	tissueIEL	1	-0.137208
4092	DDX58	tissueIEL	1	0.272925
4093	DDX59	tissueIEL	0.000582357	0.73389
4094	DDX59-AS1	tissueIEL	1	0.676653
4095	DDX6	tissueIEL	1	0.0521876
4096	DDX60	tissueIEL	6.60356e-05	0.780874
4097	DDX60L	tissueIEL	3.01925e-10	0.859673
4098	DEAF1	tissueIEL	1	0.0184229
4099	DEC1	tissueIEL	2.09017e-11	1.07349
4100	DECR1	tissueIEL	5.78922e-18	0.983102
4101	DECR2	tissueIEL	1	0.484346
4102	DEDD	tissueIEL	0.770017	-0.50318
4103	DEDD2	tissueIEL	5.65947e-05	0.340548
4104	DEF6	tissueIEL	6.79236e-63	1.10204
4105	DEF8	tissueIEL	1	-0.0262553
4106	DEGS1	tissueIEL	1.14662e-14	-0.691519
4107	DEK	tissueIEL	1	0.128798
4108	DELE1	tissueIEL	1	0.398627
4109	DENND10	tissueIEL	1	0.543107
4110	DENND11	tissueIEL	1	0.108866
4111	DENND1A	tissueIEL	1	0.0325043
4112	DENND1B	tissueIEL	0.0537623	0.393267
4113	DENND1C	tissueIEL	8.94747e-45	1.12162
4114	DENND2C	tissueIEL	1	-0.718019
4115	DENND2D	tissueIEL	3.56015e-58	1.41275
4116	DENND3	tissueIEL	1	-0.276847
4117	DENND4A	tissueIEL	4.83836e-58	-0.910358
4118	DENND4B	tissueIEL	0.0117943	0.720435
4119	DENND4C	tissueIEL	1	0.158238
4120	DENND5A	tissueIEL	3.64671e-06	-1.36609
4121	DENND6A	tissueIEL	1	0.338777
4122	DENND6A-AS1	tissueIEL	1	0.155479
4123	DENND6B	tissueIEL	1	0.605812
4124	DENR	tissueIEL	0.00375983	0.422507
4125	DEPDC1	tissueIEL	1	0.34024
4126	DEPDC1B	tissueIEL	1	0.419263
4127	DEPDC5	tissueIEL	0.540351	0.647495
4128	DEPDC7	tissueIEL	1	-0.954493
4129	DERA	tissueIEL	1	0.604172
4130	DERL1	tissueIEL	9.04439e-14	-0.710627
4131	DERL2	tissueIEL	1.68392e-08	-0.725294
4132	DERL3	tissueIEL	1	-0.0167196
4133	DERPC	tissueIEL	1	0.735452
4134	DESI1	tissueIEL	0.552126	0.472552
4135	DESI2	tissueIEL	1	-0.419801
4136	DET1	tissueIEL	0.0656087	1.4968
4137	DEXI	tissueIEL	0.00903115	0.710221
4138	DFFA	tissueIEL	1	0.223099
4139	DFFB	tissueIEL	2.95118e-14	1.52501
4140	DGAT1	tissueIEL	2.26677e-05	0.867615
4141	DGCR2	tissueIEL	0.0334338	0.605885
4142	DGCR6	tissueIEL	1	-0.657284
4143	DGCR6L	tissueIEL	1	0.232532
4144	DGCR8	tissueIEL	1	0.39994
4145	DGKA	tissueIEL	3.77333e-29	1.07931
4146	DGKD	tissueIEL	1	-0.0991372
4147	DGKE	tissueIEL	1	0.11176
4148	DGKH	tissueIEL	7.85007e-21	1.26699
4149	DGKQ	tissueIEL	0.122617	0.811987
4150	DGKZ	tissueIEL	1	0.457748
4151	DGLUCY	tissueIEL	1.58455e-13	0.823116
4152	DGUOK	tissueIEL	1.06199e-08	0.578663
4153	DGUOK-AS1	tissueIEL	0.0047612	0.77353
4154	DHCR24	tissueIEL	0.000102238	1.10053
4155	DHCR7	tissueIEL	1	0.162188
4156	DHDDS	tissueIEL	1	0.503097
4157	DHDH	tissueIEL	1	-0.0399419
4158	DHFR	tissueIEL	0.269411	0.598069
4159	DHFR2	tissueIEL	0.493176	0.706098
4160	DHODH	tissueIEL	1.41984e-12	1.36472
4161	DHPS	tissueIEL	8.33672e-09	0.64988
4162	DHRS1	tissueIEL	1	-0.136419
4163	DHRS11	tissueIEL	1	0.207433
4164	DHRS12	tissueIEL	1	0.339727
4165	DHRS13	tissueIEL	1	0.00662056
4166	DHRS3	tissueIEL	1.10684e-13	-1.36822
4167	DHRS4	tissueIEL	1	0.502865
4168	DHRS4-AS1	tissueIEL	0.000873651	0.888336
4169	DHRS4L2	tissueIEL	1.01424e-07	1.0427
4170	DHRS7	tissueIEL	1	-0.0338753
4171	DHRS7B	tissueIEL	1	0.000576041
4172	DHRSX	tissueIEL	1.223e-07	0.870548
4173	DHTKD1	tissueIEL	0.0744884	0.768983
4174	DHX15	tissueIEL	1	-0.197999
4175	DHX16	tissueIEL	1	0.357795
4176	DHX29	tissueIEL	0.137834	0.486008
4177	DHX30	tissueIEL	0.112269	0.480762
4178	DHX32	tissueIEL	7.14625e-05	1.04854
4179	DHX33	tissueIEL	1	0.231116
4180	DHX34	tissueIEL	7.33759e-08	0.955262
4181	DHX35	tissueIEL	1	0.291819
4182	DHX36	tissueIEL	0.209049	-0.264323
4183	DHX37	tissueIEL	1	0.0536349
4184	DHX38	tissueIEL	1	-0.0522463
4185	DHX40	tissueIEL	1	-0.257811
4186	DHX57	tissueIEL	0.431975	0.652395
4187	DHX58	tissueIEL	2.62515e-09	1.2008
4188	DHX8	tissueIEL	1	-0.0791944
4189	DHX9	tissueIEL	1.52328e-06	-0.410248
4190	DIABLO	tissueIEL	1	-0.517956
4191	DIAPH1	tissueIEL	1	-0.215419
4192	DIAPH2	tissueIEL	1	0.143821
4193	DIAPH2-AS1	tissueIEL	0.0765961	0.720367
4194	DIAPH3	tissueIEL	1	0.262404
4195	DICER1	tissueIEL	1	-0.146403
4196	DICER1-AS1	tissueIEL	1	0.615355
4197	DIDO1	tissueIEL	1	0.238844
4198	DIMT1	tissueIEL	1	-0.0580751
4199	DIP2A	tissueIEL	3.08852e-10	0.81471
4200	DIP2B	tissueIEL	1	-0.239026
4201	DIP2C	tissueIEL	1	0.252946
4202	DIPK1A	tissueIEL	1	-0.184137
4203	DIPK2A	tissueIEL	0.0442563	0.447709
4204	DIRC3	tissueIEL	0.000243021	0.837891
4205	DIRC3-AS1	tissueIEL	1	0.715343
4206	DIS3	tissueIEL	1	-0.377621
4207	DIS3L	tissueIEL	1	0.424326
4208	DIS3L2	tissueIEL	6.46063e-08	0.769794
4209	DISC1	tissueIEL	1	0.0717265
4210	DISC1FP1	tissueIEL	1	0.282644
4211	DISP1	tissueIEL	1	0.700247
4212	DIXDC1	tissueIEL	0.00846933	1.0955
4213	DKC1	tissueIEL	1	-0.39874
4214	DKK3	tissueIEL	1	0.484346
4215	DLAT	tissueIEL	1	-0.0374787
4216	DLD	tissueIEL	1	-0.151059
4217	DLEC1	tissueIEL	1	-0.295847
4218	DLEU1	tissueIEL	2.93298e-111	1.74441
4219	DLEU2	tissueIEL	3.07815e-75	1.3314
4220	DLEU7	tissueIEL	4.12963e-23	1.79172
4221	DLG1	tissueIEL	0.255729	0.414498
4222	DLG2	tissueIEL	1	0.383458
4223	DLG3	tissueIEL	8.30817e-05	0.977063
4224	DLG4	tissueIEL	1	-0.371655
4225	DLG5	tissueIEL	1	-0.483666
4226	DLGAP1	tissueIEL	1	0.341087
4227	DLGAP1-AS1	tissueIEL	0.0103544	0.538714
4228	DLGAP1-AS2	tissueIEL	1	-0.0214775
4229	DLGAP3	tissueIEL	1	0.24308
4230	DLGAP4	tissueIEL	1	0.183707
4231	DLGAP4-AS1	tissueIEL	1	-0.132774
4232	DLGAP5	tissueIEL	1	0.262404
4233	DLK2	tissueIEL	1	-0.448839
4234	DLL1	tissueIEL	1	0.105748
4235	DLST	tissueIEL	1	0.132018
4236	DLX2	tissueIEL	0.177575	0.807638
4237	DMAC1	tissueIEL	2.63524e-20	1.27558
4238	DMAC2	tissueIEL	0.467306	0.567087
4239	DMAC2L	tissueIEL	1	-0.0540164
4240	DMAP1	tissueIEL	1.24249e-08	0.815851
4241	DMC1	tissueIEL	1	0.092873
4242	DMGDH	tissueIEL	1	0.389802
4243	DMKN	tissueIEL	1	0.047954
4244	DMPK	tissueIEL	1	0.611425
4245	DMTF1	tissueIEL	1.36422e-10	0.807223
4246	DMTN	tissueIEL	1	0.32659
4247	DMWD	tissueIEL	1	-0.152169
4248	DMXL1	tissueIEL	1	-0.129996
4249	DMXL2	tissueIEL	1	-0.258829
4250	DNA2	tissueIEL	1	0.531228
4251	DNAAF2	tissueIEL	2.44763e-08	-0.542816
4252	DNAAF5	tissueIEL	1	0.422043
4253	DNAH1	tissueIEL	1	0.0638919
4254	DNAH12	tissueIEL	1	0.0727638
4255	DNAH6	tissueIEL	1	0.336207
4256	DNAH8	tissueIEL	1	0.0984358
4257	DNAI2	tissueIEL	1	-0.355966
4258	DNAJA1	tissueIEL	1.38894e-18	0.353062
4259	DNAJA2	tissueIEL	0.00346664	-0.358688
4260	DNAJA3	tissueIEL	2.18285e-05	0.838288
4261	DNAJA4	tissueIEL	1	-0.314888
4262	DNAJB1	tissueIEL	1.94893e-73	0.875173
4263	DNAJB11	tissueIEL	5.70755e-13	-0.671049
4264	DNAJB12	tissueIEL	1	0.0975631
4265	DNAJB14	tissueIEL	3.5484e-09	0.550746
4266	DNAJB2	tissueIEL	1	0.00932877
4267	DNAJB4	tissueIEL	4.0639e-66	1.42678
4268	DNAJB5	tissueIEL	0.000237136	0.897972
4269	DNAJB5-DT	tissueIEL	0.000247172	1.37273
4270	DNAJB6	tissueIEL	2.3322e-64	-0.776391
4271	DNAJB9	tissueIEL	0.161647	0.262073
4272	DNAJC1	tissueIEL	1	-0.0746549
4273	DNAJC10	tissueIEL	6.47854e-06	0.740221
4274	DNAJC11	tissueIEL	0.123055	0.673375
4275	DNAJC13	tissueIEL	2.29789e-08	0.958525
4276	DNAJC14	tissueIEL	1	0.214277
4277	DNAJC15	tissueIEL	2.83063e-22	0.860428
4278	DNAJC16	tissueIEL	0.000547105	0.901623
4279	DNAJC17	tissueIEL	0.00565441	0.730744
4280	DNAJC18	tissueIEL	1	-0.129636
4281	DNAJC19	tissueIEL	1	0.133908
4282	DNAJC2	tissueIEL	0.0429274	-0.413972
4283	DNAJC21	tissueIEL	1	-0.0579662
4284	DNAJC24	tissueIEL	1	0.540063
4285	DNAJC25	tissueIEL	1	0.285741
4286	DNAJC27	tissueIEL	1	0.321837
4287	DNAJC27-AS1	tissueIEL	1	0.569615
4288	DNAJC3	tissueIEL	0.0232001	-0.340942
4289	DNAJC3-DT	tissueIEL	0.00410429	0.909447
4290	DNAJC30	tissueIEL	1	0.219577
4291	DNAJC4	tissueIEL	1	0.222405
4292	DNAJC5	tissueIEL	1	0.124301
4293	DNAJC6	tissueIEL	1	-1.35269
4294	DNAJC7	tissueIEL	1	-0.0229128
4295	DNAJC8	tissueIEL	1	-0.0498787
4296	DNAJC9	tissueIEL	6.03769e-10	-0.760082
4297	DNAJC9-AS1	tissueIEL	1	0.242295
4298	DNAL1	tissueIEL	1	-0.0710208
4299	DNAL4	tissueIEL	0.000164253	0.97731
4300	DNASE1	tissueIEL	1.91397e-07	1.05131
4301	DNASE1L1	tissueIEL	1	0.050967
4302	DNASE2	tissueIEL	0.0949004	0.57218
4303	DNHD1	tissueIEL	1	0.217004
4304	DNLZ	tissueIEL	1	-0.474988
4305	DNM1	tissueIEL	1	0.180127
4306	DNM1L	tissueIEL	1	-0.147742
4307	DNM2	tissueIEL	1	0.278837
4308	DNM3	tissueIEL	1	-0.443512
4309	DNMBP	tissueIEL	1	-0.937485
4310	DNMT1	tissueIEL	4.84868e-13	0.677936
4311	DNMT3A	tissueIEL	1.11373e-07	0.905124
4312	DNPEP	tissueIEL	1	0.371913
4313	DNPH1	tissueIEL	4.39564e-61	1.28473
4314	DNTTIP1	tissueIEL	1	0.51312
4315	DNTTIP2	tissueIEL	0.000748736	-0.382828
4316	DOCK10	tissueIEL	1.22979e-12	-0.460866
4317	DOCK11	tissueIEL	7.6468e-05	0.594455
4318	DOCK2	tissueIEL	1.38339e-13	0.582423
4319	DOCK3	tissueIEL	1	-0.1862
4320	DOCK4	tissueIEL	1	-1.05804
4321	DOCK5	tissueIEL	3.12466e-15	1.60702
4322	DOCK7	tissueIEL	1	0.300298
4323	DOCK8	tissueIEL	3.64494e-13	0.454615
4324	DOCK8-AS1	tissueIEL	1	-0.0595057
4325	DOCK9	tissueIEL	0.0994795	-0.537973
4326	DOCK9-DT	tissueIEL	1	-2.12365e-11
4327	DOHH	tissueIEL	1	0.469098
4328	DOK1	tissueIEL	5.15507e-06	0.963881
4329	DOK2	tissueIEL	0.041486	-0.284495
4330	DOK6	tissueIEL	1	0.2215
4331	DOLK	tissueIEL	1	-0.154977
4332	DOLPP1	tissueIEL	1.09048e-05	1.02653
4333	DONSON	tissueIEL	1	0.00584119
4334	DOP1A	tissueIEL	1	0.0172165
4335	DOP1B	tissueIEL	1	0.47641
4336	DOT1L	tissueIEL	1	-0.0184589
4337	DPAGT1	tissueIEL	0.0155905	0.688344
4338	DPEP2	tissueIEL	1	-0.0922255
4339	DPF2	tissueIEL	1	0.183542
4340	DPF3	tissueIEL	0.00512675	0.950505
4341	DPH1	tissueIEL	0.000371739	0.640036
4342	DPH2	tissueIEL	1	0.423141
4343	DPH3	tissueIEL	0.174712	-0.38879
4344	DPH5	tissueIEL	1	0.594505
4345	DPH6	tissueIEL	1.02728e-09	1.16355
4346	DPH7	tissueIEL	1	0.462947
4347	DPM1	tissueIEL	0.000235606	-0.606335
4348	DPM2	tissueIEL	1.40753e-16	1.15886
4349	DPM3	tissueIEL	0.211316	0.389361
4350	DPP3	tissueIEL	2.6145e-11	1.09782
4351	DPP4	tissueIEL	0.00144929	-0.726247
4352	DPP7	tissueIEL	0.139351	0.263299
4353	DPP8	tissueIEL	7.0457e-08	0.814619
4354	DPP9	tissueIEL	1	0.152716
4355	DPY19L1	tissueIEL	1	-0.327978
4356	DPY19L2	tissueIEL	1	0.739652
4357	DPY19L3	tissueIEL	1	0.19111
4358	DPY19L4	tissueIEL	1	0.190213
4359	DPY30	tissueIEL	0.000857974	0.548163
4360	DPYD	tissueIEL	7.64715e-05	0.4022
4361	DPYD-AS1	tissueIEL	1	0.583812
4362	DPYSL2	tissueIEL	1	0.441907
4363	DR1	tissueIEL	0.999668	0.319934
4364	DRAIC	tissueIEL	1.34218e-36	1.83795
4365	DRAM1	tissueIEL	1	-0.525245
4366	DRAM2	tissueIEL	1	0.281522
4367	DRAP1	tissueIEL	0.000851623	0.267565
4368	DRAXIN	tissueIEL	1	0.092873
4369	DRC3	tissueIEL	1	-2.12365e-11
4370	DRG1	tissueIEL	1	-0.1089
4371	DRG2	tissueIEL	6.26065e-09	0.853146
4372	DROSHA	tissueIEL	7.76679e-05	0.849367
4373	DSCAM	tissueIEL	1	0.226521
4374	DSCAML1	tissueIEL	1	0.147706
4375	DSCC1	tissueIEL	1	0.242295
4376	DSCR9	tissueIEL	1	0.464236
4377	DSE	tissueIEL	1	-0.0730654
4378	DSEL	tissueIEL	1	-1.00988
4379	DSN1	tissueIEL	0.00244923	0.891153
4380	DST	tissueIEL	1	0.0727638
4381	DSTN	tissueIEL	1	-0.0701434
4382	DSTYK	tissueIEL	1	0.343731
4383	DTD1	tissueIEL	1	0.390457
4384	DTD2	tissueIEL	1	0.534866
4385	DTHD1	tissueIEL	0.00290483	0.652875
4386	DTL	tissueIEL	0.887909	0.65751
4387	DTNB	tissueIEL	0.0077729	0.619821
4388	DTNBP1	tissueIEL	2.35098e-07	0.87487
4389	DTWD1	tissueIEL	1.9213e-07	0.979336
4390	DTWD2	tissueIEL	1	-0.00886469
4391	DTX1	tissueIEL	1	-0.115689
4392	DTX2	tissueIEL	1.49329e-18	1.19785
4393	DTX3	tissueIEL	0.043996	0.577285
4394	DTX3L	tissueIEL	1	0.330088
4395	DTYMK	tissueIEL	1	0.51518
4396	DUS1L	tissueIEL	1	-0.136873
4397	DUS2	tissueIEL	0.000473141	0.959626
4398	DUS3L	tissueIEL	1	-0.252807
4399	DUS4L	tissueIEL	1	0.476369
4400	DUSP1	tissueIEL	5.83967e-203	1.77537
4401	DUSP10	tissueIEL	7.80567e-36	0.890933
4402	DUSP11	tissueIEL	1	-0.156248
4403	DUSP12	tissueIEL	1	-0.304441
4404	DUSP14	tissueIEL	0.00241143	-1.17242
4405	DUSP16	tissueIEL	1	0.118552
4406	DUSP18	tissueIEL	1	0.0602274
4407	DUSP19	tissueIEL	1	0.551337
4408	DUSP2	tissueIEL	1.06982e-81	1.5891
4409	DUSP22	tissueIEL	1	0.0626199
4410	DUSP23	tissueIEL	0.0484224	0.549849
4411	DUSP28	tissueIEL	1	0.265789
4412	DUSP3	tissueIEL	1	-0.300362
4413	DUSP4	tissueIEL	1.9029e-245	2.78479
4414	DUSP5	tissueIEL	0.906918	0.302962
4415	DUSP6	tissueIEL	1.9542e-06	0.683135
4416	DUSP7	tissueIEL	1	0.073208
4417	DUSP8	tissueIEL	1	-0.0249207
4418	DUT	tissueIEL	0.111916	0.334602
4419	DVL1	tissueIEL	1	0.406331
4420	DVL2	tissueIEL	1	0.423117
4421	DVL3	tissueIEL	1	0.107193
4422	DXO	tissueIEL	0.00658564	0.51057
4423	DYM	tissueIEL	1	0.242311
4424	DYNC1H1	tissueIEL	0.907134	0.265354
4425	DYNC1I2	tissueIEL	1.55573e-12	0.968544
4426	DYNC1LI1	tissueIEL	1	-0.239785
4427	DYNC1LI2	tissueIEL	1	0.269204
4428	DYNC2H1	tissueIEL	1	-0.00804895
4429	DYNC2LI1	tissueIEL	1	0.641721
4430	DYNLL1	tissueIEL	2.77245e-09	-0.353457
4431	DYNLL2	tissueIEL	0.00262177	-0.583399
4432	DYNLRB1	tissueIEL	1.88703e-07	0.758756
4433	DYNLRB2	tissueIEL	1	0.380922
4434	DYNLT1	tissueIEL	1	-0.127473
4435	DYNLT3	tissueIEL	3.9023e-24	-0.931402
4436	DYRK1A	tissueIEL	1	-0.11991
4437	DYRK1B	tissueIEL	1	-0.200815
4438	DYRK2	tissueIEL	1	0.33836
4439	DYRK3	tissueIEL	1	-0.272434
4440	DYRK4	tissueIEL	0.718751	0.673203
4441	DYSF	tissueIEL	1	0.0529311
4442	DZANK1	tissueIEL	1	0.160344
4443	DZIP3	tissueIEL	9.25328e-29	1.29736
4444	E2F1	tissueIEL	1	-0.376583
4445	E2F2	tissueIEL	1	-2.12365e-11
4446	E2F3	tissueIEL	1	0.302164
4447	E2F4	tissueIEL	0.0166106	0.511101
4448	E2F5	tissueIEL	1	-0.23027
4449	E2F6	tissueIEL	1	-0.152477
4450	E2F7	tissueIEL	1	0.160018
4451	E2F8	tissueIEL	1	-2.12365e-11
4452	E4F1	tissueIEL	0.0149509	0.602006
4453	EAF1	tissueIEL	0.0317012	-0.534819
4454	EAF1-AS1	tissueIEL	1	-0.0399419
4455	EAF2	tissueIEL	1	0.0902827
4456	EAPP	tissueIEL	1	0.198934
4457	EARS2	tissueIEL	1	0.529563
4458	EBAG9	tissueIEL	1	0.456163
4459	EBI3	tissueIEL	6.85447e-20	2.57953
4460	EBLN3P	tissueIEL	5.75907e-06	0.648193
4461	EBNA1BP2	tissueIEL	1	-0.197523
4462	EBP	tissueIEL	0.0028705	-0.52184
4463	EBPL	tissueIEL	1	0.463885
4464	ECD	tissueIEL	1	0.0991894
4465	ECE1	tissueIEL	2.34602e-05	-0.930346
4466	ECH1	tissueIEL	6.69514e-30	0.84187
4467	ECHDC1	tissueIEL	3.94085e-11	0.878763
4468	ECHDC2	tissueIEL	6.93651e-07	0.703372
4469	ECHDC3	tissueIEL	1	0.484346
4470	ECHS1	tissueIEL	8.81181e-15	0.888921
4471	ECI1	tissueIEL	1	0.129685
4472	ECI2	tissueIEL	1	0.274384
4473	ECPAS	tissueIEL	1	-0.249611
4474	ECSCR	tissueIEL	1	0.0140652
4475	ECSIT	tissueIEL	0.177654	0.561175
4476	ECT2	tissueIEL	1	0.213053
4477	EDA	tissueIEL	1	-0.0595057
4478	EDARADD	tissueIEL	1	-0.0117787
4479	EDC3	tissueIEL	0.000175896	0.911226
4480	EDC4	tissueIEL	1	-0.00263397
4481	EDDM13	tissueIEL	1	-2.12365e-11
4482	EDEM1	tissueIEL	1	-0.278034
4483	EDEM2	tissueIEL	0.0681049	0.577664
4484	EDEM3	tissueIEL	1	0.0919351
4485	EDF1	tissueIEL	3.48873e-09	0.309824
4486	EDRF1	tissueIEL	1	0.150984
4487	EDRF1-AS1	tissueIEL	1	0.167094
4488	EDRF1-DT	tissueIEL	1	0.320131
4489	EEA1	tissueIEL	0.0034785	0.539693
4490	EED	tissueIEL	1	0.211308
4491	EEF1A1	tissueIEL	5.1634e-72	-0.348664
4492	EEF1AKMT1	tissueIEL	1	0.48234
4493	EEF1AKMT2	tissueIEL	1	0.182537
4494	EEF1AKMT3	tissueIEL	0.130467	0.929154
4495	EEF1AKMT4	tissueIEL	1	0.331821
4496	EEF1AKNMT	tissueIEL	1.27195e-09	1.11921
4497	EEF1B2	tissueIEL	8.76025e-37	-0.355924
4498	EEF1D	tissueIEL	1	-0.0772548
4499	EEF1E1	tissueIEL	1	0.167042
4500	EEF1G	tissueIEL	1.23756e-08	-0.205464
4501	EEF2	tissueIEL	0.00334345	-0.146857
4502	EEF2K	tissueIEL	1	0.379971
4503	EEF2KMT	tissueIEL	0.016387	0.83367
4504	EEFSEC	tissueIEL	0.671854	0.575075
4505	EEPD1	tissueIEL	1	-0.662372
4506	EFCAB11	tissueIEL	8.87053e-06	1.38875
4507	EFCAB13	tissueIEL	1	0.163101
4508	EFCAB14	tissueIEL	1	0.163713
4509	EFCAB2	tissueIEL	1	0.117762
4510	EFCAB5	tissueIEL	1	0.0460537
4511	EFCAB7	tissueIEL	1	0.308343
4512	EFCAB8	tissueIEL	9.18118e-20	1.6628
4513	EFEMP2	tissueIEL	1	1.26083
4514	EFHC1	tissueIEL	1	0.301888
4515	EFHC2	tissueIEL	1	-0.0201092
4516	EFHD2	tissueIEL	3.21711e-18	-0.853436
4517	EFL1	tissueIEL	1	-0.37164
4518	EFNA3	tissueIEL	1	0.141437
4519	EFNA4	tissueIEL	1	-0.0617324
4520	EFNA5	tissueIEL	1	0.184209
4521	EFNB1	tissueIEL	1	-0.512338
4522	EFNB2	tissueIEL	1	0.269551
4523	EFR3A	tissueIEL	1	0.146043
4524	EFTUD2	tissueIEL	1	0.129689
4525	EGLN1	tissueIEL	1	0.0474602
4526	EGLN2	tissueIEL	1	-0.176283
4527	EGLN3	tissueIEL	1	0.395771
4528	EGOT	tissueIEL	2.8715e-12	1.45413
4529	EGR1	tissueIEL	3.49545e-77	1.59618
4530	EGR2	tissueIEL	1.96542e-05	0.733604
4531	EGR3	tissueIEL	1	0.293577
4532	EGR4	tissueIEL	1	0.325328
4533	EHBP1	tissueIEL	2.76815e-05	0.812535
4534	EHBP1L1	tissueIEL	5.39563e-08	0.89439
4535	EHD1	tissueIEL	1	0.183287
4536	EHD3	tissueIEL	1	0.656544
4537	EHD4	tissueIEL	8.38908e-06	-0.792148
4538	EHHADH	tissueIEL	1	0.34024
4539	EHMT1	tissueIEL	1.2929e-20	0.821344
4540	EHMT2	tissueIEL	3.28256e-17	1.23066
4541	EI24	tissueIEL	1	0.108959
4542	EID1	tissueIEL	3.47902e-09	0.422406
4543	EID2	tissueIEL	1	-0.206316
4544	EID2B	tissueIEL	1	-0.0173645
4545	EID3	tissueIEL	1	-0.25515
4546	EIF1	tissueIEL	1.1477e-62	-0.34719
4547	EIF1AD	tissueIEL	1	-0.493882
4548	EIF1AX	tissueIEL	1.88575e-18	-0.572893
4549	EIF1AY	tissueIEL	0.00321117	-0.997799
4550	EIF1B	tissueIEL	7.36533e-20	-0.68103
4551	EIF1B-AS1	tissueIEL	0.0164367	0.847049
4552	EIF2A	tissueIEL	1.16842e-07	-0.459087
4553	EIF2AK1	tissueIEL	1	0.239017
4554	EIF2AK2	tissueIEL	1	0.127271
4555	EIF2AK3	tissueIEL	1	-0.304332
4556	EIF2AK3-DT	tissueIEL	1	0.261343
4557	EIF2AK4	tissueIEL	1	0.119969
4558	EIF2B1	tissueIEL	8.86856e-10	0.869445
4559	EIF2B2	tissueIEL	1	0.182384
4560	EIF2B3	tissueIEL	0.0376046	0.645446
4561	EIF2B4	tissueIEL	1	0.255884
4562	EIF2B5	tissueIEL	0.718334	0.447771
4563	EIF2D	tissueIEL	1	0.0891743
4564	EIF2S1	tissueIEL	1	-0.134706
4565	EIF2S2	tissueIEL	1.92496e-05	-0.398168
4566	EIF2S3	tissueIEL	1	0.163473
4567	EIF3A	tissueIEL	1	-0.148104
4568	EIF3B	tissueIEL	1	0.226564
4569	EIF3C	tissueIEL	1	-0.27353
4570	EIF3D	tissueIEL	1	0.0923382
4571	EIF3E	tissueIEL	7.22881e-05	-0.270306
4572	EIF3F	tissueIEL	1	0.0469756
4573	EIF3G	tissueIEL	1	0.157668
4574	EIF3H	tissueIEL	1	0.0222333
4575	EIF3I	tissueIEL	1	-0.228254
4576	EIF3J	tissueIEL	4.40013e-11	-0.51522
4577	EIF3J-DT	tissueIEL	1	0.297305
4578	EIF3K	tissueIEL	0.0186443	0.1852
4579	EIF3L	tissueIEL	1	0.0888679
4580	EIF3M	tissueIEL	1	-0.18571
4581	EIF4A1	tissueIEL	1.61148e-66	-0.600469
4582	EIF4A2	tissueIEL	1.03041e-62	0.640095
4583	EIF4A3	tissueIEL	1	-0.0630895
4584	EIF4B	tissueIEL	1	0.0329085
4585	EIF4E	tissueIEL	0.0675817	-0.389484
4586	EIF4E2	tissueIEL	1	-0.158587
4587	EIF4E3	tissueIEL	0.0772408	0.535073
4588	EIF4EBP1	tissueIEL	0.165492	0.687225
4589	EIF4EBP2	tissueIEL	0.000591882	0.524845
4590	EIF4EBP3	tissueIEL	1	0.0572571
4591	EIF4ENIF1	tissueIEL	1	0.538848
4592	EIF4G1	tissueIEL	1	-0.0210567
4593	EIF4G2	tissueIEL	7.19466e-07	-0.239397
4594	EIF4G3	tissueIEL	1.29366e-20	0.893717
4595	EIF4H	tissueIEL	4.58554e-05	-0.348494
4596	EIF5	tissueIEL	3.07321e-09	0.282388
4597	EIF5A	tissueIEL	9.79007e-28	-0.668437
4598	EIF5A2	tissueIEL	1	-0.266462
4599	EIF5B	tissueIEL	1.65025e-07	-0.503038
4600	EIF6	tissueIEL	0.109403	-0.394031
4601	EIPR1	tissueIEL	9.94187e-21	1.19244
4602	ELAC1	tissueIEL	0.00361223	0.895574
4603	ELAC2	tissueIEL	0.00199972	0.713438
4604	ELAVL1	tissueIEL	1	0.354088
4605	ELF1	tissueIEL	6.28809e-17	0.357794
4606	ELF2	tissueIEL	1	-0.0077514
4607	ELF3	tissueIEL	1	-0.0201092
4608	ELF4	tissueIEL	1	0.427821
4609	ELK1	tissueIEL	1	-0.103789
4610	ELK3	tissueIEL	1	-0.254522
4611	ELK4	tissueIEL	1	0.123661
4612	ELL	tissueIEL	1	-0.102462
4613	ELL2	tissueIEL	3.48882e-21	-0.636718
4614	ELL3	tissueIEL	1	-2.12365e-11
4615	ELMO1	tissueIEL	2.05872e-15	0.565532
4616	ELMO1-AS1	tissueIEL	1	0.450887
4617	ELMO2	tissueIEL	1	0.0695689
4618	ELMOD2	tissueIEL	1	0.582053
4619	ELMOD3	tissueIEL	1	0.492469
4620	ELMSAN1	tissueIEL	1	0.212733
4621	ELN-AS1	tissueIEL	1	0.484346
4622	ELOA	tissueIEL	1	-0.202473
4623	ELOA-AS1	tissueIEL	0.228237	0.64426
4624	ELOB	tissueIEL	3.2203e-35	0.566139
4625	ELOC	tissueIEL	0.00597224	-0.308258
4626	ELOF1	tissueIEL	1	0.14327
4627	ELOVL1	tissueIEL	1	0.111813
4628	ELOVL4	tissueIEL	1	-0.607104
4629	ELOVL5	tissueIEL	1.60376e-19	-0.54247
4630	ELOVL6	tissueIEL	1	-0.10213
4631	ELP1	tissueIEL	0.182397	0.523545
4632	ELP2	tissueIEL	1	0.0699267
4633	ELP3	tissueIEL	0.0620678	0.654193
4634	ELP4	tissueIEL	9.63284e-07	0.786886
4635	ELP5	tissueIEL	2.23287e-08	-0.82113
4636	ELP6	tissueIEL	0.000238453	0.796358
4637	EMB	tissueIEL	6.18662e-38	0.747213
4638	EMC1	tissueIEL	1	0.472772
4639	EMC1-AS1	tissueIEL	1	0.286388
4640	EMC10	tissueIEL	1	0.115087
4641	EMC2	tissueIEL	1.23446e-07	0.890687
4642	EMC3	tissueIEL	1	-0.318776
4643	EMC4	tissueIEL	1	-0.150224
4644	EMC6	tissueIEL	4.7925e-10	-0.735051
4645	EMC7	tissueIEL	1.72672e-15	-0.829691
4646	EMC8	tissueIEL	1	0.326217
4647	EMC9	tissueIEL	1.7304e-11	1.16453
4648	EMD	tissueIEL	8.75978e-46	-0.950046
4649	EME1	tissueIEL	1	0.464236
4650	EME2	tissueIEL	0.00204618	0.831988
4651	EMG1	tissueIEL	1	0.110136
4652	EMILIN2	tissueIEL	1	-0.069297
4653	EML2	tissueIEL	0.082906	0.535617
4654	EML2-AS1	tissueIEL	1	0.402604
4655	EML3	tissueIEL	0.000855032	0.627055
4656	EML4	tissueIEL	6.90786e-05	-0.245095
4657	EML5	tissueIEL	1	-0.570974
4658	EML6	tissueIEL	1	-0.185148
4659	EMP1	tissueIEL	4.33092e-15	-2.7306
4660	EMP3	tissueIEL	4.57332e-79	-1.25081
4661	EMSY	tissueIEL	1	0.0412725
4662	ENC1	tissueIEL	1	-0.448839
4663	ENDOD1	tissueIEL	1	-0.00792189
4664	ENDOG	tissueIEL	1	-0.230011
4665	ENDOV	tissueIEL	1	0.570761
4666	ENG	tissueIEL	2.85696e-06	0.967457
4667	ENGASE	tissueIEL	1	0.323705
4668	ENKD1	tissueIEL	1	-0.0374332
4669	ENKUR	tissueIEL	1	0.24287
4670	ENO1	tissueIEL	1	0.00153354
4671	ENO1-AS1	tissueIEL	1	0.435303
4672	ENO2	tissueIEL	1	-0.163793
4673	ENO3	tissueIEL	1	0.318651
4674	ENOPH1	tissueIEL	0.00156706	0.586019
4675	ENOSF1	tissueIEL	1	0.27152
4676	ENOX1	tissueIEL	0.000469445	1.18029
4677	ENOX2	tissueIEL	7.59914e-08	0.993566
4678	ENPP1	tissueIEL	1	-0.521174
4679	ENPP2	tissueIEL	1	-0.552565
4680	ENPP4	tissueIEL	1	-0.0739731
4681	ENPP5	tissueIEL	1	0.393982
4682	ENSA	tissueIEL	1	-0.142336
4683	ENTPD1	tissueIEL	1.21164e-12	1.34795
4684	ENTPD1-AS1	tissueIEL	0.0955776	0.653576
4685	ENTPD3-AS1	tissueIEL	0.77005	0.690967
4686	ENTPD4	tissueIEL	1	0.065206
4687	ENTPD5	tissueIEL	0.0475312	0.827421
4688	ENTPD6	tissueIEL	1	0.0636813
4689	ENTPD7	tissueIEL	1	-0.592996
4690	ENTR1	tissueIEL	1	0.388617
4691	ENY2	tissueIEL	1.27186e-09	-0.492827
4692	EOGT	tissueIEL	1	-0.0781068
4693	EOMES	tissueIEL	1	-0.0434691
4694	EP300	tissueIEL	1	0.120039
4695	EP400	tissueIEL	0.0158382	0.479196
4696	EPAS1	tissueIEL	0.28918	-0.685921
4697	EPB41	tissueIEL	1	0.247902
4698	EPB41L2	tissueIEL	1	-0.0632009
4699	EPB41L4A	tissueIEL	1	-0.0201092
4700	EPB41L4A-AS1	tissueIEL	1	-0.2681
4701	EPB41L5	tissueIEL	1	-0.597534
4702	EPC1	tissueIEL	1	0.109675
4703	EPC2	tissueIEL	0.00031164	-0.422774
4704	EPDR1	tissueIEL	1	-2.12365e-11
4705	EPG5	tissueIEL	1	-0.357379
4706	EPHA1	tissueIEL	0.0623071	0.787888
4707	EPHA1-AS1	tissueIEL	1	0.146237
4708	EPHA4	tissueIEL	1	-0.608873
4709	EPHB1	tissueIEL	1	-2.12365e-11
4710	EPHB6	tissueIEL	1	0.40686
4711	EPHX1	tissueIEL	1	0.0333673
4712	EPHX2	tissueIEL	0.00494453	0.808918
4713	EPM2A	tissueIEL	1	-0.208114
4714	EPM2AIP1	tissueIEL	1	0.356351
4715	EPN1	tissueIEL	1	0.0657934
4716	EPN2	tissueIEL	1	0.115829
4717	EPOP	tissueIEL	1	-0.263204
4718	EPOR	tissueIEL	1	0.443026
4719	EPRS	tissueIEL	1	0.24109
4720	EPS15	tissueIEL	2.42528e-08	0.4319
4721	EPS15L1	tissueIEL	0.0421821	0.55283
4722	EPS8	tissueIEL	1	0.388397
4723	EPS8L1	tissueIEL	0.733924	1.11533
4724	EPS8L2	tissueIEL	1.70118e-08	0.939287
4725	EPSTI1	tissueIEL	0.645446	0.441262
4726	ERAL1	tissueIEL	1	0.417702
4727	ERAP1	tissueIEL	1	-0.125983
4728	ERAP2	tissueIEL	0.00106376	0.605747
4729	ERBB2	tissueIEL	1	-0.0201092
4730	ERBIN	tissueIEL	5.05438e-08	0.565678
4731	ERC1	tissueIEL	1	-0.0825231
4732	ERCC1	tissueIEL	5.00567e-10	0.542658
4733	ERCC2	tissueIEL	0.000503849	0.954162
4734	ERCC3	tissueIEL	0.0328748	0.570316
4735	ERCC4	tissueIEL	0.0123552	0.814776
4736	ERCC5	tissueIEL	2.13332e-11	0.700838
4737	ERCC6	tissueIEL	0.0329446	0.592008
4738	ERCC6L	tissueIEL	1	-2.12365e-11
4739	ERCC6L2	tissueIEL	1	0.334307
4740	ERCC8	tissueIEL	1	0.341259
4741	ERF	tissueIEL	1	-0.152538
4742	ERFL	tissueIEL	1	0.261811
4743	ERG28	tissueIEL	1	-0.151011
4744	ERGIC1	tissueIEL	1	-0.0177611
4745	ERGIC2	tissueIEL	1	0.158042
4746	ERGIC3	tissueIEL	0.00988992	0.370302
4747	ERH	tissueIEL	1	-0.203564
4748	ERI1	tissueIEL	1	-0.467714
4749	ERI2	tissueIEL	1	0.594477
4750	ERI3	tissueIEL	5.46923e-05	0.802365
4751	ERICH1	tissueIEL	1.21993e-12	0.724079
4752	ERICH6	tissueIEL	1	0.155633
4753	ERICH6-AS1	tissueIEL	1	0.0666718
4754	ERLEC1	tissueIEL	1	-0.0505571
4755	ERLIN1	tissueIEL	1	-0.193517
4756	ERLIN2	tissueIEL	2.49054e-05	0.949964
4757	ERMAP	tissueIEL	1	1.0911
4758	ERMARD	tissueIEL	0.729566	0.672175
4759	ERMN	tissueIEL	1	-0.0399419
4760	ERMP1	tissueIEL	1	0.481503
4761	ERN1	tissueIEL	1.43425e-22	-0.599542
4762	ERO1A	tissueIEL	1	-0.0359466
4763	ERO1B	tissueIEL	1	-0.268359
4764	ERP27	tissueIEL	1	-0.52141
4765	ERP29	tissueIEL	1	0.115035
4766	ERP44	tissueIEL	1	-0.0446889
4767	ERRFI1	tissueIEL	1	-0.307343
4768	ERV3-1	tissueIEL	1	-0.138253
4769	ERVK13-1	tissueIEL	1	0.0493883
4770	ERVK3-1	tissueIEL	0.643115	-0.284689
4771	ERVMER61-1	tissueIEL	1	0.515336
4772	ESCO1	tissueIEL	1	0.243911
4773	ESCO2	tissueIEL	1	0.262404
4774	ESD	tissueIEL	1	0.381243
4775	ESF1	tissueIEL	1	0.456007
4776	ESPL1	tissueIEL	1	-2.12365e-11
4777	ESPN	tissueIEL	0.00270102	0.890061
4778	ESR1	tissueIEL	1	-0.0399419
4779	ESR2	tissueIEL	1	-0.380471
4780	ESRRA	tissueIEL	0.092955	0.771655
4781	ESS2	tissueIEL	1	0.319907
4782	ESYT1	tissueIEL	1.66512e-06	0.703376
4783	ESYT2	tissueIEL	1	0.0931551
4784	ETAA1	tissueIEL	1	0.666449
4785	ETF1	tissueIEL	3.70331e-48	-1.02443
4786	ETFA	tissueIEL	4.91129e-07	0.601233
4787	ETFB	tissueIEL	6.52583e-22	0.843205
4788	ETFBKMT	tissueIEL	1	0.598425
4789	ETFDH	tissueIEL	1	-0.00958709
4790	ETFRF1	tissueIEL	1	-0.0871605
4791	ETHE1	tissueIEL	1.41994e-06	0.596045
4792	ETNK1	tissueIEL	1.35898e-07	0.513943
4793	ETNK2	tissueIEL	1	-0.418858
4794	ETS1	tissueIEL	9.3403e-12	0.336442
4795	ETS2	tissueIEL	1.43792e-06	-1.03784
4796	ETV1	tissueIEL	1	-0.0787017
4797	ETV2	tissueIEL	0.000304102	1.02443
4798	ETV3	tissueIEL	1	-0.0513439
4799	ETV6	tissueIEL	4.28254e-09	0.787771
4800	ETV7	tissueIEL	1.31441e-06	1.09627
4801	EVA1A	tissueIEL	0.129308	0.826206
4802	EVA1B	tissueIEL	1	0.378657
4803	EVA1C	tissueIEL	1	0.325396
4804	EVC	tissueIEL	0.477557	0.772737
4805	EVC2	tissueIEL	7.99575e-09	1.16333
4806	EVI2A	tissueIEL	1.84934e-13	-0.636837
4807	EVI2B	tissueIEL	3.76304e-36	-0.868248
4808	EVI5	tissueIEL	1	-0.896405
4809	EVI5L	tissueIEL	1	0.616785
4810	EVL	tissueIEL	0	1.54435
4811	EWSR1	tissueIEL	0.0131072	-0.225669
4812	EXD2	tissueIEL	1	0.317129
4813	EXD3	tissueIEL	0.000313967	0.93314
4814	EXO1	tissueIEL	1	0.414092
4815	EXO5	tissueIEL	1	-0.279695
4816	EXOC1	tissueIEL	1	0.434391
4817	EXOC2	tissueIEL	0.00101499	0.493006
4818	EXOC3	tissueIEL	1	-0.0495206
4819	EXOC3-AS1	tissueIEL	1	0.0238526
4820	EXOC4	tissueIEL	1.95414e-20	0.78683
4821	EXOC5	tissueIEL	1	0.437501
4822	EXOC6	tissueIEL	0.0503005	0.542455
4823	EXOC6B	tissueIEL	1	0.247549
4824	EXOC7	tissueIEL	0.000235866	0.628377
4825	EXOC8	tissueIEL	1	-0.420392
4826	EXOG	tissueIEL	1	0.0778382
4827	EXOSC1	tissueIEL	1	0.297554
4828	EXOSC10	tissueIEL	1	0.269881
4829	EXOSC2	tissueIEL	1	0.356507
4830	EXOSC3	tissueIEL	1	0.0643487
4831	EXOSC4	tissueIEL	1	0.307856
4832	EXOSC5	tissueIEL	1.54795e-05	0.874054
4833	EXOSC6	tissueIEL	1	-0.524731
4834	EXOSC7	tissueIEL	0.00362716	0.669109
4835	EXOSC8	tissueIEL	5.82284e-05	0.571701
4836	EXOSC9	tissueIEL	1	0.240229
4837	EXPH5	tissueIEL	1	-0.640147
4838	EXT1	tissueIEL	1	-0.299748
4839	EXT2	tissueIEL	1	-0.00603246
4840	EXTL2	tissueIEL	1	0.593998
4841	EXTL3	tissueIEL	1	0.205541
4842	EYA3	tissueIEL	1	0.347362
4843	EYS	tissueIEL	1	-0.0399419
4844	EZH1	tissueIEL	1	0.157407
4845	EZH2	tissueIEL	0.000176746	-0.572188
4846	EZR	tissueIEL	6.23877e-236	-1.70108
4847	EZR-AS1	tissueIEL	1	-0.0783721
4848	F11R	tissueIEL	0.0130907	-0.755844
4849	F12	tissueIEL	1	-0.226575
4850	F2R	tissueIEL	1	0.236768
4851	F2RL2	tissueIEL	1	-0.298083
4852	F5	tissueIEL	0.000572658	0.96854
4853	F8	tissueIEL	1	0.575541
4854	F8A1	tissueIEL	0.0288541	0.858765
4855	F8A3	tissueIEL	1	0.0207464
4856	FAAH2	tissueIEL	1	0.261543
4857	FAAP100	tissueIEL	1	0.27917
4858	FAAP20	tissueIEL	1	0.0851549
4859	FAAP24	tissueIEL	1	1.13544
4860	FABP1	tissueIEL	1	1.44826
4861	FABP5	tissueIEL	1	0.384963
4862	FADD	tissueIEL	1	-0.048549
4863	FADS1	tissueIEL	1	0.511395
4864	FADS2	tissueIEL	1	0.353641
4865	FADS3	tissueIEL	1	-0.746846
4866	FAF1	tissueIEL	0.200406	0.352166
4867	FAF2	tissueIEL	4.66924e-05	0.79311
4868	FAH	tissueIEL	1	0.196622
4869	FAHD1	tissueIEL	1	0.597001
4870	FAHD2A	tissueIEL	0.671851	0.651864
4871	FAHD2B	tissueIEL	1	0.517314
4872	FAIM	tissueIEL	1	-0.0617324
4873	FALEC	tissueIEL	1	0.444404
4874	FAM102A	tissueIEL	1	0.0885664
4875	FAM102B	tissueIEL	0.00223302	-0.640235
4876	FAM104A	tissueIEL	9.31817e-13	0.898494
4877	FAM104B	tissueIEL	1	0.490676
4878	FAM106A	tissueIEL	1	0.0556401
4879	FAM107B	tissueIEL	8.20428e-64	-1.16914
4880	FAM110A	tissueIEL	1	-0.279965
4881	FAM111A	tissueIEL	1.49726e-44	1.54565
4882	FAM111A-DT	tissueIEL	6.60356e-05	1.07218
4883	FAM111B	tissueIEL	1	0.444404
4884	FAM114A2	tissueIEL	1.00042e-08	1.04469
4885	FAM117A	tissueIEL	1	-0.421824
4886	FAM117B	tissueIEL	1	0.0663608
4887	FAM118A	tissueIEL	1	0.318309
4888	FAM118B	tissueIEL	1	0.62165
4889	FAM120A	tissueIEL	1	0.420719
4890	FAM120AOS	tissueIEL	1	-0.0294491
4891	FAM120B	tissueIEL	9.30854e-10	0.80855
4892	FAM120C	tissueIEL	1	-0.0165649
4893	FAM122B	tissueIEL	1	0.443297
4894	FAM122C	tissueIEL	1	-0.248329
4895	FAM126A	tissueIEL	1	0.210928
4896	FAM126B	tissueIEL	0.331619	-0.428858
4897	FAM131A	tissueIEL	1	0.0454995
4898	FAM133B	tissueIEL	1	-0.121874
4899	FAM135A	tissueIEL	1	0.255565
4900	FAM136A	tissueIEL	1	0.0767264
4901	FAM13A	tissueIEL	0.168057	0.497034
4902	FAM13A-AS1	tissueIEL	1	0.272677
4903	FAM13B	tissueIEL	1	-0.0230388
4904	FAM149A	tissueIEL	1	-0.388241
4905	FAM149B1	tissueIEL	1	0.3778
4906	FAM153A	tissueIEL	1	-2.12365e-11
4907	FAM153CP	tissueIEL	1	-0.281568
4908	FAM156A	tissueIEL	1	0.542155
4909	FAM157C	tissueIEL	1	0.0213361
4910	FAM160A1	tissueIEL	3.3425e-06	-1.96417
4911	FAM160A2	tissueIEL	1	0.25335
4912	FAM160B1	tissueIEL	2.85312e-05	0.794254
4913	FAM160B2	tissueIEL	1	0.422032
4914	FAM161A	tissueIEL	1	0.28739
4915	FAM161B	tissueIEL	1	0.197016
4916	FAM162A	tissueIEL	1	0.302869
4917	FAM167A	tissueIEL	1	0.390452
4918	FAM167B	tissueIEL	1	0.536547
4919	FAM168A	tissueIEL	3.06333e-06	0.851651
4920	FAM168B	tissueIEL	1	-0.309324
4921	FAM169A	tissueIEL	1	-1.03082
4922	FAM171A1	tissueIEL	1	-0.323112
4923	FAM171A2	tissueIEL	1	0.414092
4924	FAM171B	tissueIEL	1	0.092873
4925	FAM172A	tissueIEL	6.66534e-10	0.625889
4926	FAM174A	tissueIEL	1	-0.193479
4927	FAM174B	tissueIEL	1	-0.239152
4928	FAM174C	tissueIEL	1	0.106366
4929	FAM177A1	tissueIEL	2.96633e-45	-0.97668
4930	FAM184A	tissueIEL	1	0.191384
4931	FAM185A	tissueIEL	1	0.57164
4932	FAM189A1	tissueIEL	0.000526249	1.18029
4933	FAM189B	tissueIEL	1	-0.0387955
4934	FAM192A	tissueIEL	1.0329e-22	1.19897
4935	FAM193A	tissueIEL	1	0.0458652
4936	FAM193B	tissueIEL	1	-0.0548307
4937	FAM199X	tissueIEL	1	-0.290358
4938	FAM200A	tissueIEL	1	0.0912314
4939	FAM200B	tissueIEL	0.00016932	0.641003
4940	FAM204A	tissueIEL	0.00196667	0.44252
4941	FAM207A	tissueIEL	1.95482e-11	1.11862
4942	FAM20B	tissueIEL	1	-0.028046
4943	FAM210A	tissueIEL	1	-0.200587
4944	FAM210B	tissueIEL	1	0.379691
4945	FAM214A	tissueIEL	1	-0.118386
4946	FAM214B	tissueIEL	1	-0.0150091
4947	FAM215B	tissueIEL	1	0.551337
4948	FAM216A	tissueIEL	1	0.379418
4949	FAM217A	tissueIEL	1	0.735452
4950	FAM217B	tissueIEL	7.18599e-06	0.984647
4951	FAM219A	tissueIEL	1	0.657717
4952	FAM219B	tissueIEL	1	0.334469
4953	FAM221A	tissueIEL	1	-0.0269082
4954	FAM222A	tissueIEL	1	-0.578962
4955	FAM222A-AS1	tissueIEL	1	0.514559
4956	FAM222B	tissueIEL	1	0.14683
4957	FAM227A	tissueIEL	1.39405e-05	1.25994
4958	FAM227B	tissueIEL	1	0.514309
4959	FAM228B	tissueIEL	1	0.540303
4960	FAM229B	tissueIEL	1	0.153548
4961	FAM234A	tissueIEL	1	0.383131
4962	FAM234B	tissueIEL	1	-0.229998
4963	FAM241A	tissueIEL	1	-0.0800972
4964	FAM241B	tissueIEL	1.06422e-06	1.07272
4965	FAM24B	tissueIEL	1	0.109843
4966	FAM27C	tissueIEL	0.712162	-0.914534
4967	FAM30A	tissueIEL	1	-0.0399419
4968	FAM32A	tissueIEL	1	-0.362138
4969	FAM3A	tissueIEL	1	0.274381
4970	FAM3C	tissueIEL	1	0.114436
4971	FAM41C	tissueIEL	1	-0.0929028
4972	FAM43A	tissueIEL	4.42911e-26	1.5451
4973	FAM49A	tissueIEL	1	-0.535216
4974	FAM49B	tissueIEL	1	0.0301195
4975	FAM50A	tissueIEL	1	0.0690923
4976	FAM50B	tissueIEL	1	0.65036
4977	FAM53B	tissueIEL	1.70331e-06	0.687191
4978	FAM53C	tissueIEL	1.2876e-58	1.14056
4979	FAM66B	tissueIEL	1	0.160018
4980	FAM66C	tissueIEL	0.249722	0.806373
4981	FAM71A	tissueIEL	1	-0.0595057
4982	FAM72A	tissueIEL	1	0.949263
4983	FAM72B	tissueIEL	1	-2.12365e-11
4984	FAM76A	tissueIEL	1	0.45037
4985	FAM76B	tissueIEL	1	0.355023
4986	FAM78A	tissueIEL	0.0054424	0.792223
4987	FAM81A	tissueIEL	1	0.180127
4988	FAM83D	tissueIEL	1	-0.0512132
4989	FAM83F	tissueIEL	1	-0.372685
4990	FAM83G	tissueIEL	0.400162	-1.1368
4991	FAM85B	tissueIEL	1	0.687468
4992	FAM86C1	tissueIEL	0.00171718	0.972551
4993	FAM89A	tissueIEL	1	-0.123803
4994	FAM89B	tissueIEL	1	0.226383
4995	FAM8A1	tissueIEL	1	0.0694869
4996	FAM91A1	tissueIEL	1	0.162341
4997	FAM92A	tissueIEL	1	0.37415
4998	FAM98A	tissueIEL	1	-0.264117
4999	FAM98B	tissueIEL	1	0.147589
5000	FAM98C	tissueIEL	0.00084272	0.711065
5001	FAN1	tissueIEL	1	0.57623
5002	FANCA	tissueIEL	5.83523e-10	1.23256
5003	FANCB	tissueIEL	1	0.0806119
5004	FANCC	tissueIEL	1	0.685868
5005	FANCD2	tissueIEL	0.037309	0.766036
5006	FANCE	tissueIEL	2.30579e-05	1.04821
5007	FANCF	tissueIEL	1	0.0998199
5008	FANCG	tissueIEL	0.0014406	0.889102
5009	FANCI	tissueIEL	3.84373e-05	0.990908
5010	FANCL	tissueIEL	0.0168006	0.851565
5011	FANCM	tissueIEL	0.0031787	0.854305
5012	FANK1	tissueIEL	1	-0.148932
5013	FAR1	tissueIEL	1	0.0302722
5014	FAR2	tissueIEL	1	0.372612
5015	FARP1	tissueIEL	1	-0.550012
5016	FARP2	tissueIEL	1	-0.126911
5017	FARS2	tissueIEL	1.52155e-07	0.785809
5018	FARSA	tissueIEL	1.24694e-14	1.09791
5019	FARSB	tissueIEL	3.04041e-05	0.751149
5020	FAS	tissueIEL	2.65065e-49	-1.22024
5021	FASLG	tissueIEL	7.28894e-12	-1.53851
5022	FASN	tissueIEL	1	0.2733
5023	FASTK	tissueIEL	3.40882e-11	0.820709
5024	FASTKD1	tissueIEL	1	0.17832
5025	FASTKD2	tissueIEL	1	-0.215444
5026	FASTKD3	tissueIEL	0.298794	0.740119
5027	FASTKD5	tissueIEL	1	-0.66931
5028	FAU	tissueIEL	4.13727e-44	-0.273654
5029	FAXDC2	tissueIEL	1	0.33354
5030	FBF1	tissueIEL	0.0167977	0.780094
5031	FBH1	tissueIEL	1	0.47054
5032	FBL	tissueIEL	0.0237235	-0.323758
5033	FBLN5	tissueIEL	7.44275e-06	0.964853
5034	FBLN7	tissueIEL	1	-0.118832
5035	FBP1	tissueIEL	1	0.00221481
5036	FBRS	tissueIEL	1	-0.220531
5037	FBRSL1	tissueIEL	1	-0.0104976
5038	FBXL12	tissueIEL	1	-0.0206095
5039	FBXL13	tissueIEL	1	0.531228
5040	FBXL14	tissueIEL	1	-0.0412082
5041	FBXL15	tissueIEL	2.76311e-19	1.07688
5042	FBXL16	tissueIEL	0.601552	0.678376
5043	FBXL17	tissueIEL	5.25189e-10	0.751761
5044	FBXL18	tissueIEL	1	0.657774
5045	FBXL19	tissueIEL	0.256943	1.11533
5046	FBXL20	tissueIEL	1	0.178907
5047	FBXL22	tissueIEL	1	-0.189353
5048	FBXL3	tissueIEL	0.0940841	-0.49601
5049	FBXL4	tissueIEL	5.33874e-08	0.98027
5050	FBXL5	tissueIEL	1	0.312472
5051	FBXL6	tissueIEL	1	0.424667
5052	FBXL8	tissueIEL	1	0.321122
5053	FBXO10	tissueIEL	1	0.496104
5054	FBXO11	tissueIEL	1	-0.264089
5055	FBXO15	tissueIEL	1	0.551337
5056	FBXO16	tissueIEL	1	0.464236
5057	FBXO2	tissueIEL	1	0.0212181
5058	FBXO21	tissueIEL	0.0936394	-0.454175
5059	FBXO22	tissueIEL	1	0.468761
5060	FBXO25	tissueIEL	0.0978308	0.569523
5061	FBXO28	tissueIEL	1	-0.306606
5062	FBXO3	tissueIEL	1	0.0947427
5063	FBXO30	tissueIEL	1	-0.0158592
5064	FBXO31	tissueIEL	1	0.136088
5065	FBXO32	tissueIEL	1	0.447269
5066	FBXO33	tissueIEL	1	0.151255
5067	FBXO34	tissueIEL	6.31985e-10	-0.742537
5068	FBXO36	tissueIEL	0.185024	0.656644
5069	FBXO38	tissueIEL	5.08649e-05	0.798099
5070	FBXO4	tissueIEL	0.00148295	0.818056
5071	FBXO41	tissueIEL	1	0.512512
5072	FBXO42	tissueIEL	0.0218744	0.542307
5073	FBXO44	tissueIEL	1.27324e-07	0.869256
5074	FBXO45	tissueIEL	0.449166	-0.846401
5075	FBXO46	tissueIEL	0.405645	0.585006
5076	FBXO48	tissueIEL	1	-0.240724
5077	FBXO5	tissueIEL	1	0.118059
5078	FBXO6	tissueIEL	0.12612	0.7229
5079	FBXO7	tissueIEL	1	-0.226636
5080	FBXO8	tissueIEL	1	-0.0579108
5081	FBXO9	tissueIEL	1	0.414912
5082	FBXW11	tissueIEL	0.348713	-0.36792
5083	FBXW2	tissueIEL	1	0.450557
5084	FBXW4	tissueIEL	0.000854472	0.682332
5085	FBXW5	tissueIEL	2.01035e-16	0.828302
5086	FBXW7	tissueIEL	1	-0.0986204
5087	FBXW8	tissueIEL	0.000113382	0.934587
5088	FBXW9	tissueIEL	0.77449	1.07099
5089	FCER1G	tissueIEL	1	0.225517
5090	FCF1	tissueIEL	1	0.0528144
5091	FCGBP	tissueIEL	1	0.595246
5092	FCGR3A	tissueIEL	1	-2.12365e-11
5093	FCGR3B	tissueIEL	1	-0.0201092
5094	FCGRT	tissueIEL	1	0.373043
5095	FCHO1	tissueIEL	3.44951e-17	1.18032
5096	FCHO2	tissueIEL	1	-0.740526
5097	FCHSD1	tissueIEL	1	0.308033
5098	FCHSD2	tissueIEL	1	-0.334256
5099	FCMR	tissueIEL	6.55908e-08	0.565846
5100	FCRL1	tissueIEL	1	0.180127
5101	FCRL3	tissueIEL	1	-0.312547
5102	FCRL6	tissueIEL	0.307809	0.689379
5103	FCRLB	tissueIEL	1	0.414092
5104	FCSK	tissueIEL	6.08508e-07	1.07544
5105	FDFT1	tissueIEL	1.30788e-29	1.03486
5106	FDPS	tissueIEL	2.44279e-10	0.703395
5107	FDX1	tissueIEL	1	-0.28525
5108	FDX2	tissueIEL	1	0.442619
5109	FDXACB1	tissueIEL	1	0.505808
5110	FDXR	tissueIEL	2.97487e-06	1.08806
5111	FECH	tissueIEL	1	0.608639
5112	FEM1A	tissueIEL	1	-0.0524755
5113	FEM1B	tissueIEL	1	-0.492317
5114	FEM1C	tissueIEL	1	0.0361027
5115	FEN1	tissueIEL	1	-0.394706
5116	FER	tissueIEL	3.58782e-07	-1.08047
5117	FERMT2	tissueIEL	0.0139676	-1.56618
5118	FERMT3	tissueIEL	8.24959e-63	1.4194
5119	FES	tissueIEL	1	0.560287
5120	FEZ1	tissueIEL	1	-0.705382
5121	FEZ2	tissueIEL	1	0.479797
5122	FGD2	tissueIEL	1	0.320131
5123	FGD3	tissueIEL	6.97171e-29	0.984265
5124	FGD4	tissueIEL	1	0.444404
5125	FGD5-AS1	tissueIEL	0.671922	-0.483141
5126	FGD6	tissueIEL	1	-0.290853
5127	FGF14-AS2	tissueIEL	1	0.464236
5128	FGF18	tissueIEL	1	0.00613588
5129	FGF9	tissueIEL	1	-0.973669
5130	FGFBP2	tissueIEL	1	-2.12365e-11
5131	FGFBP3	tissueIEL	1	0.160018
5132	FGFR1	tissueIEL	1	-0.0211355
5133	FGFR1OP	tissueIEL	1	0.0367163
5134	FGFR1OP2	tissueIEL	1	-0.132859
5135	FGFRL1	tissueIEL	1	-0.362177
5136	FGGY	tissueIEL	6.35167e-08	1.0209
5137	FGL2	tissueIEL	1	0.233615
5138	FGR	tissueIEL	1	-2.12365e-11
5139	FH	tissueIEL	1	0.511062
5140	FHAD1	tissueIEL	1	-0.0201092
5141	FHIT	tissueIEL	1	0.543182
5142	FHL1	tissueIEL	1	-0.67927
5143	FHL2	tissueIEL	1	0.464236
5144	FHL3	tissueIEL	1	0.435576
5145	FHOD1	tissueIEL	1	0.522534
5146	FIBP	tissueIEL	1.62177e-18	1.02128
5147	FICD	tissueIEL	1	-0.0865011
5148	FIG4	tissueIEL	1	0.325328
5149	FIGNL1	tissueIEL	1	-0.135715
5150	FILIP1L	tissueIEL	8.0872e-08	-1.73083
5151	FIP1L1	tissueIEL	2.05519e-06	0.48935
5152	FIRRE	tissueIEL	1	0.531228
5153	FIS1	tissueIEL	7.74717e-15	0.680733
5154	FITM2	tissueIEL	1	0.414092
5155	FIZ1	tissueIEL	1.55631e-07	1.16428
5156	FKBP11	tissueIEL	1	-0.18949
5157	FKBP14	tissueIEL	1	-0.412572
5158	FKBP15	tissueIEL	1	0.241432
5159	FKBP1A	tissueIEL	1.82763e-25	0.789123
5160	FKBP1B	tissueIEL	1	0.344764
5161	FKBP2	tissueIEL	1	-0.236563
5162	FKBP3	tissueIEL	9.97072e-06	0.618543
5163	FKBP4	tissueIEL	1.40418e-14	-1.04003
5164	FKBP5	tissueIEL	9.82394e-60	1.17223
5165	FKBP7	tissueIEL	1	0.715343
5166	FKBP8	tissueIEL	7.26939e-26	0.582024
5167	FKBPL	tissueIEL	1	-0.162824
5168	FKRP	tissueIEL	1	0.693138
5169	FKTN	tissueIEL	0.00014667	1.47697
5170	FLACC1	tissueIEL	1	-0.0201092
5171	FLAD1	tissueIEL	1.27227e-05	0.750802
5172	FLCN	tissueIEL	1	0.469566
5173	FLG-AS1	tissueIEL	1	0.262404
5174	FLI1	tissueIEL	2.64471e-11	0.644471
5175	FLII	tissueIEL	5.19992e-13	0.860318
5176	FLNA	tissueIEL	1	-0.270101
5177	FLNB	tissueIEL	1	-0.169457
5178	FLOT1	tissueIEL	1	0.0809451
5179	FLOT2	tissueIEL	0.0122922	0.599488
5180	FLT1	tissueIEL	1	-0.0399419
5181	FLT3LG	tissueIEL	0.0871259	0.280462
5182	FLT4	tissueIEL	1	-2.12365e-11
5183	FLVCR1	tissueIEL	1	0.413168
5184	FLVCR1-DT	tissueIEL	0.132617	0.772241
5185	FLVCR2	tissueIEL	1	0.379418
5186	FLYWCH1	tissueIEL	1	0.484298
5187	FLYWCH2	tissueIEL	1.3199e-09	0.903172
5188	FMC1	tissueIEL	3.11915e-12	1.02724
5189	FMNL1	tissueIEL	0.00557788	0.441061
5190	FMNL2	tissueIEL	1	-0.0595057
5191	FMNL3	tissueIEL	4.21148e-13	1.07261
5192	FMO4	tissueIEL	1	0.715343
5193	FMO5	tissueIEL	1	0.265727
5194	FMR1	tissueIEL	1	0.315891
5195	FMR1-AS1	tissueIEL	1	-2.12365e-11
5196	FN3K	tissueIEL	1	0.360975
5197	FN3KRP	tissueIEL	5.76033e-05	0.773812
5198	FNBP1	tissueIEL	1	-0.133613
5199	FNBP1L	tissueIEL	1	-0.00498195
5200	FNBP4	tissueIEL	1	-0.0178855
5201	FNDC3A	tissueIEL	1	-0.175207
5202	FNDC3B	tissueIEL	5.37454e-06	-0.757389
5203	FNDC7	tissueIEL	1	-0.0399419
5204	FNDC9	tissueIEL	1	-0.74156
5205	FNIP1	tissueIEL	1	-0.178414
5206	FNIP2	tissueIEL	1	-0.662652
5207	FNTA	tissueIEL	0.00396783	0.459108
5208	FNTB	tissueIEL	1	0.271195
5209	FO393401.1	tissueIEL	1.53197e-07	0.968647
5210	FO704657.1	tissueIEL	1	0.227114
5211	FOCAD	tissueIEL	9.66837e-10	0.9832
5212	FOPNL	tissueIEL	1	0.363472
5213	FOS	tissueIEL	1.26841e-132	1.39638
5214	FOSB	tissueIEL	7.93673e-165	1.22891
5215	FOSL1	tissueIEL	1	-0.237377
5216	FOSL2	tissueIEL	1	0.27973
5217	FOXD1	tissueIEL	1	0.715343
5218	FOXD2	tissueIEL	1	0.444404
5219	FOXJ1	tissueIEL	1	-0.143201
5220	FOXJ2	tissueIEL	1	0.250737
5221	FOXJ3	tissueIEL	1	-0.170624
5222	FOXK1	tissueIEL	1	0.0917947
5223	FOXK2	tissueIEL	1	-0.0965028
5224	FOXM1	tissueIEL	1	1.13544
5225	FOXN2	tissueIEL	1	0.0841707
5226	FOXN3	tissueIEL	1	-0.0400699
5227	FOXN3-AS1	tissueIEL	1	-0.176833
5228	FOXO1	tissueIEL	0.523568	0.279003
5229	FOXO3	tissueIEL	1	0.243295
5230	FOXO3B	tissueIEL	1	-0.224351
5231	FOXO4	tissueIEL	1	-0.297923
5232	FOXP1	tissueIEL	5.4177e-34	-0.752325
5233	FOXP1-AS1	tissueIEL	1	-0.536985
5234	FOXP2	tissueIEL	1	0.0333673
5235	FOXP3	tissueIEL	1	0.0467554
5236	FOXP4	tissueIEL	1	-0.141969
5237	FOXP4-AS1	tissueIEL	1	-2.12365e-11
5238	FOXRED1	tissueIEL	1	0.600187
5239	FP236383.3	tissueIEL	1	-0.0623301
5240	FP236383.4	tissueIEL	1	0.222705
5241	FP475955.1	tissueIEL	1	0.180127
5242	FP565260.1	tissueIEL	0.194855	0.72355
5243	FP671120.4	tissueIEL	0.0231834	0.548312
5244	FP671120.7	tissueIEL	1	0.201361
5245	FPGS	tissueIEL	1	0.395074
5246	FPGT	tissueIEL	1	0.474489
5247	FRA10AC1	tissueIEL	2.66096e-08	0.923278
5248	FRAT1	tissueIEL	1	0.0907784
5249	FRAT2	tissueIEL	1	0.252565
5250	FRG1	tissueIEL	1	0.129612
5251	FRG1-DT	tissueIEL	0.000235764	0.935115
5252	FRMD3	tissueIEL	1	0.735452
5253	FRMD4A	tissueIEL	1	0.045775
5254	FRMD4B	tissueIEL	4.39473e-20	-1.38037
5255	FRMD5	tissueIEL	1	-0.0201092
5256	FRMD6	tissueIEL	1	-1.02054
5257	FRMD6-AS1	tissueIEL	1	0.37415
5258	FRMD8	tissueIEL	1	-0.223803
5259	FRRS1	tissueIEL	1	0.0727638
5260	FRS2	tissueIEL	1	-0.164334
5261	FRY	tissueIEL	1	0.0611036
5262	FRYL	tissueIEL	5.15912e-12	0.609852
5263	FSBP	tissueIEL	3.48729e-06	1.5425
5264	FSCN1	tissueIEL	0.000738223	-0.736158
5265	FSD1	tissueIEL	0.000165778	0.88207
5266	FSD1L	tissueIEL	1	0.0517698
5267	FSIP1	tissueIEL	1	-0.515124
5268	FTCDNL1	tissueIEL	1	0.531228
5269	FTH1	tissueIEL	2.45419e-82	-0.937055
5270	FTL	tissueIEL	3.38569e-14	-0.354948
5271	FTO	tissueIEL	0.00130027	0.587878
5272	FTSJ1	tissueIEL	1	-0.0949894
5273	FTSJ3	tissueIEL	1	0.0134275
5274	FTX	tissueIEL	0.0105842	0.50004
5275	FUBP1	tissueIEL	1	-0.12546
5276	FUBP3	tissueIEL	1	0.0182227
5277	FUCA1	tissueIEL	1	0.191308
5278	FUCA2	tissueIEL	1	0.36513
5279	FUNDC1	tissueIEL	1	0.526105
5280	FUNDC2	tissueIEL	1.0645e-10	-0.713936
5281	FUOM	tissueIEL	0.177832	0.581899
5282	FURIN	tissueIEL	1	-0.225394
5283	FUS	tissueIEL	0.000108044	0.189808
5284	FUT10	tissueIEL	6.60374e-05	1.05422
5285	FUT11	tissueIEL	1	-0.257193
5286	FUT4	tissueIEL	1	-0.168123
5287	FUT7	tissueIEL	1	-2.12365e-11
5288	FUT8	tissueIEL	1.9183e-70	1.64342
5289	FUT8-AS1	tissueIEL	1	0.471053
5290	FUZ	tissueIEL	1	0.0888297
5291	FXN	tissueIEL	1	0.35114
5292	FXR1	tissueIEL	0.112975	-0.261836
5293	FXR2	tissueIEL	1	0.0212869
5294	FXYD1	tissueIEL	1	-0.486254
5295	FXYD2	tissueIEL	1	-1.87263
5296	FXYD5	tissueIEL	2.9916e-05	-0.236879
5297	FXYD7	tissueIEL	1	-0.638335
5298	FYB1	tissueIEL	1.24572e-117	0.872602
5299	FYCO1	tissueIEL	1	-0.118276
5300	FYN	tissueIEL	1	-0.0621572
5301	FYTTD1	tissueIEL	1	-0.0358286
5302	FZD3	tissueIEL	1	-0.349872
5303	FZD5	tissueIEL	1	0.444404
5304	FZD6	tissueIEL	1	0.898707
5305	FZR1	tissueIEL	1	-0.340962
5306	G0S2	tissueIEL	0.390321	2.09834
5307	G2E3	tissueIEL	1	0.137997
5308	G2E3-AS1	tissueIEL	1	0.0948799
5309	G3BP1	tissueIEL	1	-0.140254
5310	G3BP2	tissueIEL	2.01342e-44	-0.753897
5311	G6PC3	tissueIEL	1	0.676828
5312	G6PD	tissueIEL	1	0.00307855
5313	GAA	tissueIEL	1	0.520074
5314	GAB1	tissueIEL	1	-0.153533
5315	GAB2	tissueIEL	0.26299	-0.702279
5316	GAB3	tissueIEL	1	-0.00595771
5317	GABARAP	tissueIEL	1	0.106808
5318	GABARAPL1	tissueIEL	2.57533e-23	-0.859847
5319	GABARAPL2	tissueIEL	1	-0.1285
5320	GABBR1	tissueIEL	1	0.0669969
5321	GABPA	tissueIEL	0.29166	0.533463
5322	GABPB1	tissueIEL	0.0418252	-0.448437
5323	GABPB1-AS1	tissueIEL	0.0882612	0.45586
5324	GABPB1-IT1	tissueIEL	1	0.117663
5325	GABPB2	tissueIEL	0.000171051	0.930706
5326	GADD45A	tissueIEL	9.01342e-07	-0.496247
5327	GADD45B	tissueIEL	1.75466e-63	1.00202
5328	GADD45G	tissueIEL	8.90591e-203	2.48828
5329	GADD45GIP1	tissueIEL	0.327527	-0.344647
5330	GAK	tissueIEL	0.181684	0.404809
5331	GALC	tissueIEL	1	0.135026
5332	GALE	tissueIEL	1	0.0191525
5333	GALK1	tissueIEL	2.161e-18	1.46719
5334	GALK2	tissueIEL	1.38052e-13	1.00068
5335	GALM	tissueIEL	7.26819e-19	0.771746
5336	GALNS	tissueIEL	0.012659	0.773766
5337	GALNT1	tissueIEL	1	0.0253735
5338	GALNT10	tissueIEL	1	-0.0767816
5339	GALNT11	tissueIEL	1	-0.406433
5340	GALNT12	tissueIEL	1	0.137132
5341	GALNT2	tissueIEL	0.135716	0.513407
5342	GALNT3	tissueIEL	1	-0.0880454
5343	GALNT4	tissueIEL	0.0244422	-1.04829
5344	GALNT6	tissueIEL	1	0.136414
5345	GALNT7	tissueIEL	1	0.331553
5346	GALNT8	tissueIEL	1	-0.0201092
5347	GALT	tissueIEL	3.00463e-06	0.724335
5348	GAMT	tissueIEL	1	-0.130576
5349	GAN	tissueIEL	1	0.307185
5350	GANAB	tissueIEL	0.00102604	0.642423
5351	GANC	tissueIEL	0.00253598	0.84628
5352	GAPDH	tissueIEL	2.02776e-18	0.299523
5353	GAPVD1	tissueIEL	1	0.371212
5354	GAR1	tissueIEL	1	-0.168588
5355	GAREM1	tissueIEL	1	-0.246579
5356	GAREM2	tissueIEL	1	-0.156454
5357	GARNL3	tissueIEL	1	-0.0641182
5358	GARS	tissueIEL	5.91205e-26	-0.853475
5359	GARS-DT	tissueIEL	0.0620759	0.582744
5360	GART	tissueIEL	0.00156626	0.632556
5361	GAS2	tissueIEL	1	0.70103
5362	GAS2L1	tissueIEL	1	-0.0201092
5363	GAS5	tissueIEL	0.0352547	-0.184233
5364	GAS5-AS1	tissueIEL	1	0.676653
5365	GAS7	tissueIEL	1	-0.0787017
5366	GAS8	tissueIEL	1	0.949263
5367	GASAL1	tissueIEL	1	0.448985
5368	GATA3	tissueIEL	1.54197e-05	-0.475882
5369	GATA6	tissueIEL	1	-2.12365e-11
5370	GATAD1	tissueIEL	3.64204e-05	0.844088
5371	GATAD2A	tissueIEL	0.0104921	-0.490386
5372	GATAD2B	tissueIEL	1	0.124893
5373	GATB	tissueIEL	0.00750806	0.850097
5374	GATC	tissueIEL	1	0.54222
5375	GATD1	tissueIEL	0.00160812	0.876948
5376	GATD3A	tissueIEL	1	0.384785
5377	GATD3B	tissueIEL	2.35667e-08	1.15299
5378	GATM	tissueIEL	1	0.393982
5379	GBA	tissueIEL	9.28244e-05	0.889569
5380	GBA2	tissueIEL	1	0.378021
5381	GBE1	tissueIEL	1	-0.462904
5382	GBF1	tissueIEL	1	0.10519
5383	GBGT1	tissueIEL	1	0.204858
5384	GBP1	tissueIEL	1.56703e-09	0.74009
5385	GBP2	tissueIEL	1	-0.180692
5386	GBP3	tissueIEL	0.00288971	0.673782
5387	GBP4	tissueIEL	0.208766	0.420358
5388	GBP5	tissueIEL	1.39852e-39	0.989493
5389	GCA	tissueIEL	0.604332	0.544752
5390	GCC1	tissueIEL	1	0.128338
5391	GCC2	tissueIEL	1	0.218888
5392	GCC2-AS1	tissueIEL	1	0.552521
5393	GCDH	tissueIEL	1	0.395655
5394	GCFC2	tissueIEL	1	0.506662
5395	GCH1	tissueIEL	1.63549e-09	-0.599341
5396	GCHFR	tissueIEL	1	0.00821894
5397	GCLC	tissueIEL	1	-0.406222
5398	GCLM	tissueIEL	1	-0.0185703
5399	GCN1	tissueIEL	1	-0.0178567
5400	GCNA	tissueIEL	3.3702e-06	-1.84686
5401	GCNT1	tissueIEL	1	0.0276978
5402	GCNT2	tissueIEL	0.0149932	1.11533
5403	GCNT4	tissueIEL	1	0.11166
5404	GCNT7	tissueIEL	1	0.551337
5405	GCSAM	tissueIEL	1	-0.532709
5406	GCSH	tissueIEL	1	0.034064
5407	GDAP1	tissueIEL	0.101895	0.795251
5408	GDAP2	tissueIEL	1	0.0855366
5409	GDE1	tissueIEL	1	-0.283894
5410	GDF11	tissueIEL	1	-0.0120669
5411	GDF9	tissueIEL	1	0.37415
5412	GDI1	tissueIEL	1	0.146474
5413	GDI2	tissueIEL	0.000214014	0.327275
5414	GDPD1	tissueIEL	0.00462134	0.920271
5415	GDPD5	tissueIEL	1	-0.203047
5416	GDPGP1	tissueIEL	0.224592	1.20012
5417	GEM	tissueIEL	3.8627e-40	2.43874
5418	GEMIN2	tissueIEL	1	0.3774
5419	GEMIN4	tissueIEL	1	-0.490562
5420	GEMIN5	tissueIEL	0.99842	0.672985
5421	GEMIN6	tissueIEL	1	0.361989
5422	GEMIN7	tissueIEL	1	0.453801
5423	GEMIN7-AS1	tissueIEL	1	0.985846
5424	GEMIN8	tissueIEL	1	0.563572
5425	GEN1	tissueIEL	1	0.378657
5426	GET1	tissueIEL	1	0.0975005
5427	GET3	tissueIEL	1	0.311239
5428	GET4	tissueIEL	1	-0.0982328
5429	GFER	tissueIEL	1	0.107776
5430	GFI1	tissueIEL	1	0.22251
5431	GFM1	tissueIEL	1	0.0587333
5432	GFM2	tissueIEL	1	0.124301
5433	GFOD1	tissueIEL	1	0.0957027
5434	GFOD2	tissueIEL	1	-0.0924741
5435	GFPT1	tissueIEL	0.000228015	-0.492729
5436	GFPT2	tissueIEL	1	-0.0928637
5437	GGA1	tissueIEL	1.21266e-16	0.939699
5438	GGA2	tissueIEL	1	-0.2163
5439	GGA3	tissueIEL	0.000341367	0.693191
5440	GGACT	tissueIEL	1	1.41267
5441	GGCT	tissueIEL	0.000143565	0.806397
5442	GGCX	tissueIEL	1	-0.49214
5443	GGH	tissueIEL	1	0.131338
5444	GGNBP2	tissueIEL	1	-0.0948184
5445	GGPS1	tissueIEL	1	0.443258
5446	GGT1-1	tissueIEL	0.519241	0.666079
5447	GGT7	tissueIEL	1	0.297646
5448	GHDC	tissueIEL	0.286106	0.670807
5449	GHET1	tissueIEL	1	0.262404
5450	GHITM	tissueIEL	3.19047e-16	-0.613943
5451	GID4	tissueIEL	1	0.409641
5452	GID8	tissueIEL	1	0.00710233
5453	GIGYF1	tissueIEL	1	0.305814
5454	GIGYF2	tissueIEL	7.86188e-12	0.829935
5455	GIHCG	tissueIEL	1	0.0825168
5456	GIMAP1	tissueIEL	1.70127e-26	0.97952
5457	GIMAP2	tissueIEL	1.0056e-20	1.01154
5458	GIMAP4	tissueIEL	1.75967e-86	1.72172
5459	GIMAP5	tissueIEL	1	-0.128132
5460	GIMAP6	tissueIEL	1.34413e-31	1.48715
5461	GIMAP7	tissueIEL	9.57833e-18	0.773075
5462	GIMAP8	tissueIEL	5.98028e-10	1.13275
5463	GIN1	tissueIEL	0.0497124	0.787675
5464	GINM1	tissueIEL	1	-0.339044
5465	GINS1	tissueIEL	1	0.092873
5466	GINS2	tissueIEL	1	1.37618
5467	GINS3	tissueIEL	1	0.464236
5468	GINS4	tissueIEL	1	0.23089
5469	GIPC1	tissueIEL	1	0.427197
5470	GIPC2	tissueIEL	0.000683982	1.40832
5471	GIPR	tissueIEL	1	0.253195
5472	GIT1	tissueIEL	1	0.320025
5473	GIT2	tissueIEL	1.48908e-40	1.2725
5474	GK	tissueIEL	8.9443e-09	1.19914
5475	GK-AS1	tissueIEL	1	-0.312547
5476	GK5	tissueIEL	1	0.54294
5477	GKAP1	tissueIEL	1	-0.638002
5478	GLA	tissueIEL	9.11048e-10	-0.640304
5479	GLB1	tissueIEL	1	0.278247
5480	GLB1L2	tissueIEL	1	0.0529311
5481	GLCCI1	tissueIEL	6.30628e-31	1.15525
5482	GLCE	tissueIEL	1	-0.334273
5483	GLE1	tissueIEL	3.71935e-15	1.26377
5484	GLG1	tissueIEL	0.000860154	0.422856
5485	GLI1	tissueIEL	1	0.092873
5486	GLI4	tissueIEL	2.51338e-07	1.11953
5487	GLIDR	tissueIEL	1	0.461241
5488	GLIPR1	tissueIEL	3.09643e-33	-0.765377
5489	GLIPR1L2	tissueIEL	1	-2.12365e-11
5490	GLIPR2	tissueIEL	3.11835e-07	0.737007
5491	GLIS3	tissueIEL	1	0.089106
5492	GLMN	tissueIEL	1	0.154543
5493	GLMP	tissueIEL	0.000668331	0.778648
5494	GLO1	tissueIEL	1	0.0659887
5495	GLOD4	tissueIEL	2.32133e-08	0.838189
5496	GLRX	tissueIEL	1	-0.211165
5497	GLRX2	tissueIEL	1	0.465912
5498	GLRX3	tissueIEL	1	0.243876
5499	GLRX5	tissueIEL	1	-0.209336
5500	GLS	tissueIEL	2.03435e-07	0.278628
5501	GLS2	tissueIEL	1	0.410466
5502	GLT8D1	tissueIEL	0.0449941	0.667056
5503	GLTP	tissueIEL	1	-0.496261
5504	GLUD1	tissueIEL	0.0191939	-0.431291
5505	GLUL	tissueIEL	0.948046	-1.03016
5506	GLYCTK	tissueIEL	1.25796e-05	0.96605
5507	GLYR1	tissueIEL	8.64587e-07	0.715122
5508	GM2A	tissueIEL	1	0.433511
5509	GMCL1	tissueIEL	1	0.349627
5510	GMDS	tissueIEL	1	-0.0340001
5511	GMDS-DT	tissueIEL	1.46432e-23	1.3458
5512	GMEB1	tissueIEL	1	0.45575
5513	GMEB2	tissueIEL	1	-0.0670352
5514	GMFB	tissueIEL	1	-0.141579
5515	GMFG	tissueIEL	2.42178e-83	0.875056
5516	GMIP	tissueIEL	0.000562669	0.535933
5517	GML	tissueIEL	1	-0.164426
5518	GMNN	tissueIEL	3.43109e-10	1.0197
5519	GMPPA	tissueIEL	8.07604e-09	0.998367
5520	GMPPB	tissueIEL	1	0.0334452
5521	GMPR2	tissueIEL	2.37897e-09	0.883681
5522	GMPS	tissueIEL	0.304272	0.440735
5523	GNA12	tissueIEL	1	0.131896
5524	GNA13	tissueIEL	3.16879e-37	-1.04896
5525	GNA15	tissueIEL	3.05257e-16	-1.15881
5526	GNAI2	tissueIEL	0.00103102	0.359119
5527	GNAI3	tissueIEL	9.91824e-08	-0.50628
5528	GNAL	tissueIEL	1	-0.0321794
5529	GNAO1	tissueIEL	1	-0.119769
5530	GNAQ	tissueIEL	1	-0.210373
5531	GNAS	tissueIEL	1	0.154278
5532	GNAT2	tissueIEL	1	0.464236
5533	GNB1	tissueIEL	9.96914e-06	-0.49413
5534	GNB1L	tissueIEL	0.00378487	0.825874
5535	GNB2	tissueIEL	1	-0.06858
5536	GNB5	tissueIEL	1	0.257114
5537	GNE	tissueIEL	1	-0.629162
5538	GNG10	tissueIEL	2.51628e-07	0.891898
5539	GNG2	tissueIEL	0.00126044	-0.216975
5540	GNG4	tissueIEL	2.13762e-62	2.70395
5541	GNG5	tissueIEL	1	-0.0520869
5542	GNG7	tissueIEL	1	-0.276352
5543	GNG8	tissueIEL	1	0.469512
5544	GNGT2	tissueIEL	6.56927e-07	0.985024
5545	GNL1	tissueIEL	1.9092e-18	-0.875928
5546	GNL2	tissueIEL	0.000589143	-0.610759
5547	GNL3	tissueIEL	3.81607e-23	-0.894458
5548	GNL3L	tissueIEL	1	0.436361
5549	GNLY	tissueIEL	1	-1.05739
5550	GNPAT	tissueIEL	1	0.182537
5551	GNPDA1	tissueIEL	1	0.472633
5552	GNPDA2	tissueIEL	1	0.57192
5553	GNPNAT1	tissueIEL	1	-0.509628
5554	GNPTAB	tissueIEL	1	0.0100933
5555	GNPTG	tissueIEL	1	0.107134
5556	GNS	tissueIEL	1	-0.0292169
5557	GOLGA1	tissueIEL	1.01086e-06	0.903212
5558	GOLGA2	tissueIEL	1	0.423887
5559	GOLGA3	tissueIEL	1	0.417017
5560	GOLGA4	tissueIEL	1	-0.163148
5561	GOLGA5	tissueIEL	4.03699e-14	1.18038
5562	GOLGA6L4	tissueIEL	1	-0.166754
5563	GOLGA7	tissueIEL	1	0.136184
5564	GOLGA7B	tissueIEL	1	-0.0201092
5565	GOLGA8A	tissueIEL	1	-0.0627631
5566	GOLGA8B	tissueIEL	1	0.301005
5567	GOLGA8N	tissueIEL	1	-0.0201092
5568	GOLGA8O	tissueIEL	1	-0.0201092
5569	GOLGB1	tissueIEL	4.2674e-14	-0.456906
5570	GOLIM4	tissueIEL	0.00578002	0.992416
5571	GOLM1	tissueIEL	1	-0.292286
5572	GOLPH3	tissueIEL	1	0.174597
5573	GOLPH3L	tissueIEL	1	0.23068
5574	GOLT1B	tissueIEL	0.0163661	-0.490111
5575	GON4L	tissueIEL	5.02066e-05	0.486171
5576	GON7	tissueIEL	1	0.320439
5577	GOPC	tissueIEL	1.89244e-13	0.895004
5578	GORAB	tissueIEL	1	-0.295461
5579	GORAB-AS1	tissueIEL	1	-2.12365e-11
5580	GORASP1	tissueIEL	6.73773e-05	0.973693
5581	GORASP2	tissueIEL	1.40451e-07	-0.616264
5582	GOSR1	tissueIEL	1	0.151355
5583	GOSR2	tissueIEL	1	0.326825
5584	GOT1	tissueIEL	0.804631	-0.447587
5585	GOT2	tissueIEL	3.50088e-06	0.801562
5586	GP6	tissueIEL	0.0196321	0.80353
5587	GPA33	tissueIEL	1	0.262404
5588	GPAA1	tissueIEL	0.12041	0.51095
5589	GPALPP1	tissueIEL	0.00145704	0.707864
5590	GPAM	tissueIEL	0.000669115	0.905677
5591	GPANK1	tissueIEL	0.00343219	0.678141
5592	GPAT2	tissueIEL	1	0.771839
5593	GPAT3	tissueIEL	0.0107712	-1.53247
5594	GPAT4	tissueIEL	1	-0.168987
5595	GPATCH1	tissueIEL	1.55288e-09	1.24255
5596	GPATCH11	tissueIEL	1	0.040342
5597	GPATCH2	tissueIEL	0.496997	0.492968
5598	GPATCH2L	tissueIEL	1	0.0160125
5599	GPATCH3	tissueIEL	1	-0.446797
5600	GPATCH4	tissueIEL	1	-0.0574521
5601	GPATCH8	tissueIEL	1	0.000473314
5602	GPBP1	tissueIEL	5.8712e-40	-0.578319
5603	GPBP1L1	tissueIEL	1	0.213079
5604	GPC4	tissueIEL	1	-2.12365e-11
5605	GPC6	tissueIEL	1	-2.12365e-11
5606	GPCPD1	tissueIEL	8.36929e-06	-0.50704
5607	GPD1L	tissueIEL	1	0.149288
5608	GPD2	tissueIEL	0.000407866	0.924249
5609	GPHN	tissueIEL	1	-0.351359
5610	GPI	tissueIEL	3.9182e-19	0.61803
5611	GPKOW	tissueIEL	1	-0.373961
5612	GPM6B	tissueIEL	1	0.0417337
5613	GPN1	tissueIEL	5.57575e-22	-1.27184
5614	GPN2	tissueIEL	1	0.320573
5615	GPN3	tissueIEL	1	-0.573844
5616	GPR107	tissueIEL	1	0.0672545
5617	GPR108	tissueIEL	0.000892346	0.473073
5618	GPR12	tissueIEL	1	-0.0201092
5619	GPR132	tissueIEL	1	-0.22342
5620	GPR135	tissueIEL	1	0.242295
5621	GPR137	tissueIEL	1	0.0582263
5622	GPR137B	tissueIEL	1	0.212373
5623	GPR137C	tissueIEL	0.122003	0.914518
5624	GPR141	tissueIEL	1	-2.12365e-11
5625	GPR15	tissueIEL	4.32926e-06	-0.509043
5626	GPR155	tissueIEL	1	0.440529
5627	GPR156	tissueIEL	1	-0.0423381
5628	GPR157	tissueIEL	1	0.595246
5629	GPR160	tissueIEL	1	-0.985857
5630	GPR171	tissueIEL	1	0.0226392
5631	GPR173	tissueIEL	1	0.092873
5632	GPR174	tissueIEL	2.48375e-06	0.452347
5633	GPR18	tissueIEL	1	-0.0313263
5634	GPR180	tissueIEL	1.50954e-05	1.15245
5635	GPR183	tissueIEL	4.56924e-168	-1.91007
5636	GPR19	tissueIEL	1	0.262404
5637	GPR25	tissueIEL	1	0.432443
5638	GPR34	tissueIEL	3.20781e-57	2.35389
5639	GPR35	tissueIEL	1.0689e-10	-1.46879
5640	GPR55	tissueIEL	1.02472e-20	1.26489
5641	GPR65	tissueIEL	1	0.0717349
5642	GPR68	tissueIEL	1.69651e-29	1.41125
5643	GPR82	tissueIEL	5.20407e-34	2.01819
5644	GPR85	tissueIEL	1	-0.0347477
5645	GPR89A	tissueIEL	1	0.0635602
5646	GPR89B	tissueIEL	0.00194335	0.542642
5647	GPRASP1	tissueIEL	1	-0.484443
5648	GPRC5D-AS1	tissueIEL	1	0.038816
5649	GPRIN3	tissueIEL	1	-0.00601144
5650	GPS1	tissueIEL	1.70062e-12	0.876892
5651	GPS2	tissueIEL	1	0.257133
5652	GPSM1	tissueIEL	1	0.977998
5653	GPSM2	tissueIEL	1	0.17835
5654	GPSM3	tissueIEL	3.13723e-19	0.430641
5655	GPX3	tissueIEL	1	-0.590055
5656	GPX4	tissueIEL	1	-0.131967
5657	GPX7	tissueIEL	1	0.0054082
5658	GRAMD1A	tissueIEL	6.98397e-11	0.903643
5659	GRAMD1B	tissueIEL	1	0.242993
5660	GRAMD2B	tissueIEL	1	-0.088514
5661	GRAMD4	tissueIEL	1	0.608564
5662	GRAP	tissueIEL	1.41714e-24	1.88081
5663	GRAP2	tissueIEL	0.00108389	0.417979
5664	GRASP	tissueIEL	1	-0.400152
5665	GRB10	tissueIEL	1	0.134195
5666	GRB2	tissueIEL	1	0.101972
5667	GREM1	tissueIEL	1	0.242295
5668	GREM2	tissueIEL	1	-0.0201092
5669	GRHL1	tissueIEL	1	-2.12365e-11
5670	GRHPR	tissueIEL	5.38932e-15	0.872376
5671	GRINA	tissueIEL	1	0.451464
5672	GRIP1	tissueIEL	0.306676	-1.35669
5673	GRIPAP1	tissueIEL	0.00865884	0.529908
5674	GRK2	tissueIEL	0.00319398	0.565735
5675	GRK3	tissueIEL	1	0.752006
5676	GRK4	tissueIEL	1	-0.0695583
5677	GRK5	tissueIEL	1	0.0714038
5678	GRK6	tissueIEL	1	0.373273
5679	GRK7	tissueIEL	1	-0.0399419
5680	GRN	tissueIEL	1	0.0522426
5681	GRPEL1	tissueIEL	1	-0.173847
5682	GRPEL2	tissueIEL	0.217831	0.638758
5683	GRPEL2-AS1	tissueIEL	1	0.242778
5684	GRSF1	tissueIEL	4.07392e-05	0.575959
5685	GRWD1	tissueIEL	0.668484	-0.509013
5686	GSAP	tissueIEL	1	0.295999
5687	GSDMB	tissueIEL	1	0.551854
5688	GSDMD	tissueIEL	4.93462e-45	1.34862
5689	GSE1	tissueIEL	1	0.367977
5690	GSEC	tissueIEL	1	0.715343
5691	GSG1	tissueIEL	1	0.133368
5692	GSK3A	tissueIEL	1	-0.342815
5693	GSK3B	tissueIEL	4.18989e-05	0.453077
5694	GSKIP	tissueIEL	1	-0.0155337
5695	GSN	tissueIEL	0.170674	0.806373
5696	GSPT1	tissueIEL	6.89965e-06	-0.351618
5697	GSPT2	tissueIEL	0.0480719	0.807728
5698	GSR	tissueIEL	9.51499e-07	0.896591
5699	GSS	tissueIEL	1	0.234234
5700	GSTA4	tissueIEL	1	-2.12365e-11
5701	GSTCD	tissueIEL	1	0.52679
5702	GSTK1	tissueIEL	1.80055e-10	0.359434
5703	GSTM1	tissueIEL	1	-0.722541
5704	GSTM2	tissueIEL	1	0.0621212
5705	GSTM3	tissueIEL	6.38001e-21	-1.6062
5706	GSTM4	tissueIEL	0.0591139	0.667128
5707	GSTO1	tissueIEL	1	0.0632266
5708	GSTO2	tissueIEL	1	-0.362678
5709	GSTP1	tissueIEL	0.0365703	-0.271022
5710	GSTZ1	tissueIEL	0.0304184	0.777677
5711	GTDC1	tissueIEL	6.47986e-09	0.594197
5712	GTF2A1	tissueIEL	0.0122776	0.562688
5713	GTF2A2	tissueIEL	1	0.0709382
5714	GTF2B	tissueIEL	7.26404e-23	0.520771
5715	GTF2E1	tissueIEL	1	0.461715
5716	GTF2E2	tissueIEL	1	0.195276
5717	GTF2F1	tissueIEL	0.00860757	-0.399429
5718	GTF2F2	tissueIEL	0.490216	0.460899
5719	GTF2H1	tissueIEL	1	-0.198427
5720	GTF2H2	tissueIEL	3.67545e-05	1.01723
5721	GTF2H2C	tissueIEL	3.6863e-06	1.67481
5722	GTF2H3	tissueIEL	0.000814415	0.68191
5723	GTF2H4	tissueIEL	1	0.445014
5724	GTF2H5	tissueIEL	2.56995e-15	1.02214
5725	GTF2I	tissueIEL	7.63186e-09	0.69406
5726	GTF2IRD1	tissueIEL	1	-0.0788077
5727	GTF2IRD2	tissueIEL	1	0.485664
5728	GTF2IRD2B	tissueIEL	0.918191	0.55013
5729	GTF3A	tissueIEL	0.000459074	-0.432189
5730	GTF3C1	tissueIEL	1	0.156089
5731	GTF3C2	tissueIEL	1	0.34588
5732	GTF3C3	tissueIEL	9.01107e-12	1.12858
5733	GTF3C4	tissueIEL	1	-0.472771
5734	GTF3C5	tissueIEL	0.373225	0.493077
5735	GTF3C6	tissueIEL	1	-0.330185
5736	GTPBP1	tissueIEL	1	0.324537
5737	GTPBP10	tissueIEL	3.98696e-06	0.795414
5738	GTPBP2	tissueIEL	1	0.413168
5739	GTPBP3	tissueIEL	1	0.000395171
5740	GTPBP4	tissueIEL	5.48194e-05	-0.609352
5741	GTPBP6	tissueIEL	1	-0.109217
5742	GTPBP8	tissueIEL	1	-0.453594
5743	GTSE1	tissueIEL	1	0.092873
5744	GTSF1	tissueIEL	1	0.0454995
5745	GUCD1	tissueIEL	1	0.230928
5746	GUF1	tissueIEL	0.0356802	0.69028
5747	GUK1	tissueIEL	1.58259e-07	-0.330978
5748	GUSB	tissueIEL	0.387516	0.480477
5749	GVQW2	tissueIEL	0.97729	0.675946
5750	GVQW3	tissueIEL	1	0.300298
5751	GXYLT1	tissueIEL	1	0.474011
5752	GXYLT2	tissueIEL	1	0.531228
5753	GYG1	tissueIEL	3.10138e-06	0.498602
5754	GYPC	tissueIEL	8.01036e-07	0.358126
5755	GYS1	tissueIEL	0.494592	0.685909
5756	GZF1	tissueIEL	1	0.25738
5757	GZMA	tissueIEL	1.94476e-47	1.36411
5758	GZMB	tissueIEL	1	0.0702641
5759	GZMH	tissueIEL	1	-0.597118
5760	GZMK	tissueIEL	0.0418763	-1.60314
5761	GZMM	tissueIEL	1.86245e-12	0.550782
5762	H1F0	tissueIEL	1	0.505897
5763	H1FX	tissueIEL	6.99669e-87	1.06622
5764	H1FX-AS1	tissueIEL	1	0.174978
5765	H2AFJ	tissueIEL	1	-0.151312
5766	H2AFV	tissueIEL	3.45652e-19	-0.711469
5767	H2AFX	tissueIEL	0.000424636	0.312716
5768	H2AFY	tissueIEL	0.000278287	0.472753
5769	H2AFY2	tissueIEL	1	0.628103
5770	H2AFZ	tissueIEL	5.65466e-63	-0.897528
5771	H3F3A	tissueIEL	2.73424e-09	-0.250759
5772	H3F3B	tissueIEL	1	0.0640197
5773	H3F3C	tissueIEL	1	0.676653
5774	H6PD	tissueIEL	1.50455e-07	1.2324
5775	HABP4	tissueIEL	1	0.247495
5776	HACD1	tissueIEL	1	0.510875
5777	HACD2	tissueIEL	1	-0.108977
5778	HACD3	tissueIEL	1	0.445961
5779	HACD4	tissueIEL	0.0225341	0.559875
5780	HACE1	tissueIEL	1	0.218732
5781	HACL1	tissueIEL	1	0.0494972
5782	HADH	tissueIEL	1	0.963889
5783	HADHA	tissueIEL	0.132763	0.306658
5784	HADHB	tissueIEL	1	0.326843
5785	HAGH	tissueIEL	6.45162e-06	0.735987
5786	HAGHL	tissueIEL	1	0.410478
5787	HAP1	tissueIEL	1	0.511395
5788	HAPLN3	tissueIEL	1	0.311121
5789	HAR1A	tissueIEL	1	-0.0201092
5790	HAR1B	tissueIEL	0.00861914	0.823445
5791	HARBI1	tissueIEL	1	0.439732
5792	HARS	tissueIEL	1	0.250227
5793	HARS2	tissueIEL	1	0.181242
5794	HASPIN	tissueIEL	1	0.34024
5795	HAT1	tissueIEL	1	-0.222569
5796	HAUS1	tissueIEL	0.000131586	0.868484
5797	HAUS2	tissueIEL	0.00772554	-0.615119
5798	HAUS3	tissueIEL	1	0.346192
5799	HAUS4	tissueIEL	1	0.24374
5800	HAUS5	tissueIEL	0.544001	0.604399
5801	HAUS6	tissueIEL	5.69722e-07	0.893176
5802	HAUS8	tissueIEL	1	0.0844589
5803	HAVCR2	tissueIEL	1.76522e-26	1.60905
5804	HAX1	tissueIEL	1	0.0827709
5805	HBB	tissueIEL	1	-0.0201092
5806	HBEGF	tissueIEL	1	0.559187
5807	HBP1	tissueIEL	1.1811e-14	-0.557501
5808	HBS1L	tissueIEL	1	-0.197182
5809	HCCS	tissueIEL	1	-0.0615269
5810	HCFC1	tissueIEL	0.062151	0.558847
5811	HCFC1R1	tissueIEL	1	0.144391
5812	HCFC2	tissueIEL	1	0.255742
5813	HCG11	tissueIEL	6.90241e-07	1.24138
5814	HCG17	tissueIEL	1	0.199184
5815	HCG18	tissueIEL	0.00228825	-0.475186
5816	HCG25	tissueIEL	7.19877e-05	0.971235
5817	HCG27	tissueIEL	1	0.559086
5818	HCLS1	tissueIEL	1.58021e-44	0.630628
5819	HCN2	tissueIEL	1	0.094181
5820	HCP5	tissueIEL	5.51145e-08	0.643674
5821	HCST	tissueIEL	6.57337e-70	0.697005
5822	HDAC1	tissueIEL	2.81764e-08	0.589812
5823	HDAC10	tissueIEL	1.13792e-06	0.73154
5824	HDAC11	tissueIEL	1	0.735452
5825	HDAC11-AS1	tissueIEL	0.0995646	0.675946
5826	HDAC2	tissueIEL	0.036673	0.469577
5827	HDAC3	tissueIEL	0.0166632	0.485479
5828	HDAC4	tissueIEL	1	0.0426556
5829	HDAC4-AS1	tissueIEL	1	-0.131245
5830	HDAC5	tissueIEL	1	0.11176
5831	HDAC6	tissueIEL	1	0.421513
5832	HDAC7	tissueIEL	3.30608e-26	1.27988
5833	HDAC8	tissueIEL	9.08046e-05	0.83351
5834	HDAC9	tissueIEL	1	0.505099
5835	HDDC2	tissueIEL	2.14692e-19	1.19061
5836	HDDC3	tissueIEL	6.85506e-17	1.32679
5837	HDGF	tissueIEL	1	-0.505721
5838	HDGFL2	tissueIEL	8.32079e-16	1.17162
5839	HDGFL3	tissueIEL	1	-0.300443
5840	HDHD2	tissueIEL	0.00126064	0.813586
5841	HDHD3	tissueIEL	1	0.199774
5842	HDHD5	tissueIEL	1	-0.0782614
5843	HDLBP	tissueIEL	3.31611e-12	0.589391
5844	HDX	tissueIEL	1	0.597001
5845	HEATR1	tissueIEL	1	0.141991
5846	HEATR3	tissueIEL	1	0.609176
5847	HEATR5A	tissueIEL	1	0.327031
5848	HEATR5B	tissueIEL	0.297491	0.58892
5849	HEATR6	tissueIEL	0.0682226	0.767557
5850	HEATR9	tissueIEL	1	0.177723
5851	HEBP1	tissueIEL	1	-0.245511
5852	HEBP2	tissueIEL	1	-0.117138
5853	HECA	tissueIEL	1	0.0999078
5854	HECTD1	tissueIEL	1	0.0982707
5855	HECTD2	tissueIEL	1	0.563525
5856	HECTD3	tissueIEL	0.00570164	0.822863
5857	HECTD4	tissueIEL	0.240572	0.488429
5858	HECW2	tissueIEL	1	0.0623844
5859	HECW2-AS1	tissueIEL	0.0167536	-0.507317
5860	HEG1	tissueIEL	1	0.0953363
5861	HEIH	tissueIEL	1.60068e-11	1.11817
5862	HELB	tissueIEL	1	0.182759
5863	HELLS	tissueIEL	4.25402e-09	1.19471
5864	HELQ	tissueIEL	1	0.142369
5865	HELZ	tissueIEL	1	0.217802
5866	HELZ2	tissueIEL	1	0.432295
5867	HEMK1	tissueIEL	0.0587728	0.725077
5868	HENMT1	tissueIEL	1	0.475916
5869	HERC1	tissueIEL	0.990761	0.240294
5870	HERC2	tissueIEL	2.00477e-09	0.861327
5871	HERC3	tissueIEL	1	0.232145
5872	HERC4	tissueIEL	2.51035e-16	0.911571
5873	HERC5	tissueIEL	0.0288728	-0.817767
5874	HERC6	tissueIEL	1	0.469566
5875	HERPUD1	tissueIEL	0.0003794	0.276763
5876	HERPUD2	tissueIEL	1	-0.0250071
5877	HES1	tissueIEL	1	0.453482
5878	HES4	tissueIEL	1	-0.35974
5879	HES6	tissueIEL	1	-0.0226487
5880	HEXA	tissueIEL	0.126	0.403005
5881	HEXA-AS1	tissueIEL	1	0.715343
5882	HEXB	tissueIEL	1	0.196089
5883	HEXD	tissueIEL	8.95855e-08	0.904106
5884	HEXIM1	tissueIEL	1	-0.202348
5885	HEXIM2	tissueIEL	0.00284507	1.11895
5886	HFM1	tissueIEL	1	0.107002
5887	HGH1	tissueIEL	0.00111473	1.00092
5888	HGS	tissueIEL	1	0.15296
5889	HGSNAT	tissueIEL	0.471917	-0.714955
5890	HHAT	tissueIEL	1	-0.603829
5891	HHEX	tissueIEL	1	-0.0368284
5892	HHLA3	tissueIEL	1	0.614152
5893	HIBADH	tissueIEL	1	0.482586
5894	HIBCH	tissueIEL	1	-0.206598
5895	HIC1	tissueIEL	6.46267e-35	1.36879
5896	HIC2	tissueIEL	1	-0.186882
5897	HIF1A	tissueIEL	2.02392e-31	-0.696782
5898	HIF1A-AS1	tissueIEL	1	0.0235498
5899	HIF1A-AS3	tissueIEL	1	-0.271001
5900	HIF1AN	tissueIEL	1	0.182233
5901	HIGD1A	tissueIEL	1	0.304275
5902	HIGD2A	tissueIEL	1	0.165225
5903	HIKESHI	tissueIEL	7.99689e-09	0.660236
5904	HILPDA	tissueIEL	0.0451979	0.883563
5905	HINFP	tissueIEL	4.29206e-06	0.902625
5906	HINT1	tissueIEL	1	-0.0485272
5907	HINT2	tissueIEL	2.15287e-08	0.784856
5908	HINT3	tissueIEL	1	0.0596907
5909	HIP1	tissueIEL	1	0.134672
5910	HIP1R	tissueIEL	1	0.296163
5911	HIPK1	tissueIEL	4.30578e-08	-0.510579
5912	HIPK1-AS1	tissueIEL	1	0.376948
5913	HIPK2	tissueIEL	1.78128e-05	0.594585
5914	HIPK3	tissueIEL	1	0.0682319
5915	HIRA	tissueIEL	1	0.401572
5916	HIRIP3	tissueIEL	1	0.575272
5917	HIST1H1A	tissueIEL	1	0.55925
5918	HIST1H1B	tissueIEL	4.31795e-13	1.22983
5919	HIST1H1C	tissueIEL	5.54132e-15	0.512441
5920	HIST1H1D	tissueIEL	1.75214e-18	0.603464
5921	HIST1H1E	tissueIEL	9.73576e-12	0.525091
5922	HIST1H2AB	tissueIEL	0.0254758	0.810744
5923	HIST1H2AC	tissueIEL	1.04865e-23	0.909358
5924	HIST1H2AD	tissueIEL	1	0.501257
5925	HIST1H2AE	tissueIEL	1	0.342784
5926	HIST1H2AG	tissueIEL	1.40807e-11	0.953313
5927	HIST1H2AH	tissueIEL	0.0321726	0.71924
5928	HIST1H2AI	tissueIEL	1	0.303068
5929	HIST1H2AJ	tissueIEL	0.538636	0.697982
5930	HIST1H2AK	tissueIEL	1	0.353307
5931	HIST1H2AL	tissueIEL	2.15907e-06	0.921543
5932	HIST1H2AM	tissueIEL	2.77195e-06	0.80347
5933	HIST1H2BB	tissueIEL	1	0.541298
5934	HIST1H2BC	tissueIEL	1	0.15276
5935	HIST1H2BD	tissueIEL	3.73e-06	1.04469
5936	HIST1H2BE	tissueIEL	0.333726	0.696697
5937	HIST1H2BF	tissueIEL	4.90282e-08	0.968422
5938	HIST1H2BG	tissueIEL	1	0.144086
5939	HIST1H2BH	tissueIEL	1	0.474253
5940	HIST1H2BI	tissueIEL	1	0.717336
5941	HIST1H2BJ	tissueIEL	0.000510235	0.721407
5942	HIST1H2BK	tissueIEL	1	0.268852
5943	HIST1H2BL	tissueIEL	0.359843	0.726234
5944	HIST1H2BM	tissueIEL	1	0.597845
5945	HIST1H2BN	tissueIEL	1.47684e-07	0.74495
5946	HIST1H2BO	tissueIEL	0.935956	0.589978
5947	HIST1H3A	tissueIEL	2.82701e-12	1.07291
5948	HIST1H3B	tissueIEL	1	0.569924
5949	HIST1H3C	tissueIEL	0.0256854	0.857195
5950	HIST1H3D	tissueIEL	0.0265663	0.348443
5951	HIST1H3E	tissueIEL	1	0.998107
5952	HIST1H3F	tissueIEL	8.398e-07	1.13702
5953	HIST1H3G	tissueIEL	1	0.393982
5954	HIST1H3H	tissueIEL	2.05e-12	0.985011
5955	HIST1H3I	tissueIEL	1	0.615128
5956	HIST1H3J	tissueIEL	3.84366e-05	0.995889
5957	HIST1H4A	tissueIEL	0.0202993	0.870522
5958	HIST1H4B	tissueIEL	7.18548e-09	1.16575
5959	HIST1H4C	tissueIEL	0.00623867	0.214956
5960	HIST1H4D	tissueIEL	1	0.513712
5961	HIST1H4E	tissueIEL	0.0122981	0.720433
5962	HIST1H4F	tissueIEL	0.000344652	0.870205
5963	HIST1H4H	tissueIEL	1.61372e-11	1.15867
5964	HIST1H4I	tissueIEL	1	0.11299
5965	HIST1H4J	tissueIEL	0.00019812	0.772053
5966	HIST1H4K	tissueIEL	1	0.615355
5967	HIST1H4L	tissueIEL	1	0.414092
5968	HIST2H2AA4	tissueIEL	1	-0.275921
5969	HIST2H2AB	tissueIEL	0.00158745	0.73715
5970	HIST2H2AC	tissueIEL	1	-0.109443
5971	HIST2H2BE	tissueIEL	1	0.415018
5972	HIST2H2BF	tissueIEL	1	0.407891
5973	HIST2H3D	tissueIEL	0.0462974	0.778065
5974	HIST2H3PS2	tissueIEL	1	-0.0653747
5975	HIST3H2A	tissueIEL	0.0201725	0.506887
5976	HIST3H2BB	tissueIEL	4.74219e-10	1.26919
5977	HIST4H4	tissueIEL	0.0506815	0.57935
5978	HIVEP1	tissueIEL	1	-0.159889
5979	HIVEP2	tissueIEL	7.77102e-39	-0.811399
5980	HIVEP3	tissueIEL	1.49167e-06	0.848304
5981	HJURP	tissueIEL	1	0.262404
5982	HJV	tissueIEL	1	0.120621
5983	HK1	tissueIEL	1	0.236526
5984	HK2	tissueIEL	1	-0.887192
5985	HKDC1	tissueIEL	1	-0.0399419
5986	HLA-A	tissueIEL	7.4441e-30	-0.290889
5987	HLA-B	tissueIEL	5.94249e-126	-0.542167
5988	HLA-C	tissueIEL	1	0.0584719
5989	HLA-DMA	tissueIEL	2.61103e-32	1.77713
5990	HLA-DMB	tissueIEL	0.000112045	0.986521
5991	HLA-DOA	tissueIEL	1	0.180127
5992	HLA-DPA1	tissueIEL	7.70853e-81	2.23516
5993	HLA-DPB1	tissueIEL	3.52339e-53	2.06603
5994	HLA-DQA1	tissueIEL	2.61727e-08	2.5927
5995	HLA-DQA2	tissueIEL	1	0.11539
5996	HLA-DQB1	tissueIEL	2.90369e-25	1.99205
5997	HLA-DQB2	tissueIEL	1	-2.12365e-11
5998	HLA-DRA	tissueIEL	5.28006e-25	2.70533
5999	HLA-DRB1	tissueIEL	5.86831e-34	1.85215
6000	HLA-DRB5	tissueIEL	2.60371e-28	2.12141
6001	HLA-E	tissueIEL	1.33272e-22	0.301069
6002	HLA-F	tissueIEL	3.29399e-05	0.315259
6003	HLA-F-AS1	tissueIEL	0.00702288	0.69953
6004	HLA-G	tissueIEL	1	0.260534
6005	HLCS	tissueIEL	0.000687977	0.864908
6006	HLF	tissueIEL	0.244845	0.703801
6007	HLTF	tissueIEL	0.087286	0.650908
6008	HM13	tissueIEL	1	0.110561
6009	HMBOX1	tissueIEL	1	0.434391
6010	HMBS	tissueIEL	1	0.471958
6011	HMCES	tissueIEL	1	-0.258309
6012	HMG20A	tissueIEL	4.14571e-07	0.881454
6013	HMG20B	tissueIEL	0.0343955	0.542049
6014	HMGA1	tissueIEL	2.5275e-08	-0.543977
6015	HMGA1P4	tissueIEL	0.0127422	0.81232
6016	HMGB1	tissueIEL	2.25839e-15	0.295665
6017	HMGB2	tissueIEL	8.71784e-17	0.528322
6018	HMGB3	tissueIEL	1	-0.88042
6019	HMGCL	tissueIEL	3.77578e-09	1.15434
6020	HMGCR	tissueIEL	1	0.261544
6021	HMGCS1	tissueIEL	9.17437e-07	0.415657
6022	HMGN1	tissueIEL	1	0.0660273
6023	HMGN2	tissueIEL	1.15428e-27	0.620208
6024	HMGN3	tissueIEL	2.23128e-07	0.661683
6025	HMGN4	tissueIEL	1	0.138438
6026	HMGN5	tissueIEL	1	-0.887998
6027	HMGXB3	tissueIEL	1	0.0384005
6028	HMGXB4	tissueIEL	1	-0.0658456
6029	HMHB1	tissueIEL	7.43673e-25	2.81865
6030	HMMR	tissueIEL	1	0.0117447
6031	HMOX1	tissueIEL	0.00759274	0.919474
6032	HMOX2	tissueIEL	1.18036e-11	0.619185
6033	HMSD	tissueIEL	1	0.0529311
6034	HNRNPA0	tissueIEL	3.68783e-33	-0.528487
6035	HNRNPA1	tissueIEL	9.80742e-07	-0.16652
6036	HNRNPA1P48	tissueIEL	1	-0.00617355
6037	HNRNPA2B1	tissueIEL	0.0370931	-0.134948
6038	HNRNPA3	tissueIEL	1	-0.024086
6039	HNRNPAB	tissueIEL	2.80077e-13	-0.503632
6040	HNRNPC	tissueIEL	7.96891e-21	-0.348455
6041	HNRNPD	tissueIEL	2.19334e-07	0.338091
6042	HNRNPDL	tissueIEL	1	-0.125611
6043	HNRNPF	tissueIEL	1	0.0367717
6044	HNRNPH1	tissueIEL	1	-0.0575544
6045	HNRNPH2	tissueIEL	1	0.0103829
6046	HNRNPH3	tissueIEL	1	-0.0900843
6047	HNRNPK	tissueIEL	1	-0.0331667
6048	HNRNPL	tissueIEL	1	-0.000286416
6049	HNRNPLL	tissueIEL	1	0.00259067
6050	HNRNPM	tissueIEL	1.19374e-09	-0.412311
6051	HNRNPR	tissueIEL	0.000346839	0.357099
6052	HNRNPU	tissueIEL	1.43613e-21	-0.430937
6053	HNRNPUL1	tissueIEL	0.00014836	-0.389935
6054	HNRNPUL2	tissueIEL	2.79396e-15	0.793546
6055	HOMER1	tissueIEL	1	-0.236155
6056	HOMER2	tissueIEL	1	0.464236
6057	HOMEZ	tissueIEL	0.0167717	0.807775
6058	HOOK1	tissueIEL	1	-0.527943
6059	HOOK2	tissueIEL	1.35996e-47	1.2167
6060	HOOK3	tissueIEL	1	0.11988
6061	HOPX	tissueIEL	1	0.15544
6062	HOTAIRM1	tissueIEL	1	-0.238147
6063	HOXB-AS1	tissueIEL	1	0.476886
6064	HOXB2	tissueIEL	1	-0.0700076
6065	HOXB3	tissueIEL	0.337799	1.02524
6066	HOXB4	tissueIEL	2.39685e-08	1.26361
6067	HOXB7	tissueIEL	1	0.140185
6068	HOXC4	tissueIEL	1	0.180127
6069	HP	tissueIEL	1	-2.12365e-11
6070	HP1BP3	tissueIEL	1.59882e-11	0.435003
6071	HPCAL1	tissueIEL	0.785325	0.368639
6072	HPCAL4	tissueIEL	1	-1.53351
6073	HPF1	tissueIEL	0.010506	0.786542
6074	HPGD	tissueIEL	1	0.749435
6075	HPRT1	tissueIEL	1	-0.152587
6076	HPS1	tissueIEL	4.29828e-05	0.536319
6077	HPS3	tissueIEL	1.0545e-16	1.37045
6078	HPS4	tissueIEL	1	0.4781
6079	HPS5	tissueIEL	1	0.292874
6080	HPS6	tissueIEL	0.0542767	-0.91503
6081	HPSE	tissueIEL	1	-0.106158
6082	HRAS	tissueIEL	1	0.137478
6083	HRH2	tissueIEL	1	-0.0399419
6084	HS1BP3	tissueIEL	0.0136675	0.813011
6085	HS2ST1	tissueIEL	1	0.381031
6086	HS3ST3B1	tissueIEL	1	0.442602
6087	HS6ST1	tissueIEL	1	-0.407322
6088	HSBP1	tissueIEL	1	-0.128734
6089	HSBP1L1	tissueIEL	1	0.0421711
6090	HSCB	tissueIEL	1	0.313417
6091	HSD11B1-AS1	tissueIEL	1	0.551337
6092	HSD11B1L	tissueIEL	0.00912695	0.801371
6093	HSD17B1	tissueIEL	0.0325933	0.752006
6094	HSD17B10	tissueIEL	0.838704	0.402688
6095	HSD17B11	tissueIEL	1	-0.116312
6096	HSD17B12	tissueIEL	1	0.0177775
6097	HSD17B14	tissueIEL	1	0.143585
6098	HSD17B4	tissueIEL	1.72856e-05	0.931853
6099	HSD17B7	tissueIEL	2.56687e-27	1.34609
6100	HSD17B8	tissueIEL	0.000664337	0.718993
6101	HSDL1	tissueIEL	1	0.603534
6102	HSDL2	tissueIEL	0.0382826	0.650426
6103	HSF1	tissueIEL	1	-0.425209
6104	HSF2	tissueIEL	1	-0.168835
6105	HSH2D	tissueIEL	1.04387e-06	0.884092
6106	HSP90AA1	tissueIEL	1.07411e-66	-0.547426
6107	HSP90AB1	tissueIEL	3.79826e-74	-0.500809
6108	HSP90B1	tissueIEL	2.73675e-48	-0.790567
6109	HSPA13	tissueIEL	5.95078e-09	-0.766624
6110	HSPA14	tissueIEL	1	-0.191015
6111	HSPA14-1	tissueIEL	1	0.119283
6112	HSPA1A	tissueIEL	1	0.069713
6113	HSPA1B	tissueIEL	1.91876e-151	1.3799
6114	HSPA1L	tissueIEL	1	0.520074
6115	HSPA2	tissueIEL	0.73918	-0.516664
6116	HSPA4	tissueIEL	1	-0.106996
6117	HSPA5	tissueIEL	2.2594e-51	-0.62444
6118	HSPA6	tissueIEL	0.000368308	0.895262
6119	HSPA8	tissueIEL	2.04936e-79	-0.570357
6120	HSPA9	tissueIEL	1.01106e-37	-0.702116
6121	HSPB1	tissueIEL	1	-0.0235558
6122	HSPB11	tissueIEL	1	0.273154
6123	HSPBAP1	tissueIEL	0.370452	0.703801
6124	HSPBP1	tissueIEL	0.00452255	-0.678359
6125	HSPD1	tissueIEL	8.92962e-75	-0.861684
6126	HSPE1	tissueIEL	9.52556e-56	-0.681799
6127	HSPH1	tissueIEL	1	-0.141484
6128	HTATIP2	tissueIEL	1	-0.247117
6129	HTATSF1	tissueIEL	1	-0.0939396
6130	HTD2	tissueIEL	1	-0.428334
6131	HTRA1	tissueIEL	1	0.676653
6132	HTRA2	tissueIEL	2.13498e-07	0.758284
6133	HTRA4	tissueIEL	1	-2.12365e-11
6134	HTT	tissueIEL	5.24845e-06	0.71215
6135	HULC	tissueIEL	1	0.320131
6136	HUS1	tissueIEL	1	-0.381017
6137	HUWE1	tissueIEL	1	0.0220159
6138	HVCN1	tissueIEL	7.31607e-05	1.09805
6139	HYAL3	tissueIEL	1	-0.137969
6140	HYI	tissueIEL	0.525858	-0.7527
6141	HYLS1	tissueIEL	1	0.0980988
6142	HYOU1	tissueIEL	1	-0.292317
6143	HYPK	tissueIEL	1	-0.58644
6144	IAH1	tissueIEL	1	0.31683
6145	IARS	tissueIEL	7.65958e-08	-0.678936
6146	IARS2	tissueIEL	5.61035e-13	0.985568
6147	IATPR	tissueIEL	1	-0.0201092
6148	IBA57	tissueIEL	1	-0.250153
6149	IBTK	tissueIEL	2.65774e-05	0.699191
6150	ICA1	tissueIEL	3.16868e-12	1.42698
6151	ICA1L	tissueIEL	1	0.493647
6152	ICAM1	tissueIEL	0.0657202	0.442198
6153	ICAM2	tissueIEL	1	-0.205363
6154	ICAM3	tissueIEL	0.029161	0.293486
6155	ICAM4	tissueIEL	1	0.595246
6156	ICAM5	tissueIEL	1	0.180127
6157	ICE1	tissueIEL	1	0.14909
6158	ICE2	tissueIEL	1	0.311821
6159	ICK	tissueIEL	0.182456	0.72042
6160	ICMT	tissueIEL	1	0.513374
6161	ICOS	tissueIEL	3.50095e-06	0.365908
6162	ID1	tissueIEL	0.00690711	0.810201
6163	ID2	tissueIEL	2.68725e-13	0.402055
6164	ID2-AS1	tissueIEL	1	-0.110059
6165	ID3	tissueIEL	1	0.193243
6166	IDE	tissueIEL	8.29066e-11	1.16931
6167	IDH1	tissueIEL	1	0.613318
6168	IDH2	tissueIEL	3.10997e-15	0.735554
6169	IDH3A	tissueIEL	1	-0.187318
6170	IDH3B	tissueIEL	1	0.185512
6171	IDH3G	tissueIEL	1.2941e-11	0.741307
6172	IDI1	tissueIEL	0.686071	0.23306
6173	IDI2-AS1	tissueIEL	1	0.251524
6174	IDNK	tissueIEL	1	0.423965
6175	IDS	tissueIEL	3.15406e-86	-0.899395
6176	IDUA	tissueIEL	1	0.525645
6177	IER2	tissueIEL	3.13501e-249	1.97888
6178	IER3	tissueIEL	1	0.256073
6179	IER3-AS1	tissueIEL	1	0.46478
6180	IER3IP1	tissueIEL	1	0.0451621
6181	IER5	tissueIEL	2.26535e-16	0.608118
6182	IER5L	tissueIEL	9.38625e-10	1.0574
6183	IFFO1	tissueIEL	3.34685e-27	1.62991
6184	IFFO2	tissueIEL	1	-0.216437
6185	IFI16	tissueIEL	5.44154e-06	0.393317
6186	IFI27	tissueIEL	1	-0.701116
6187	IFI27L1	tissueIEL	1	0.388391
6188	IFI27L2	tissueIEL	9.07299e-11	0.656495
6189	IFI30	tissueIEL	1	-0.16084
6190	IFI35	tissueIEL	1.40087e-11	0.923093
6191	IFI44	tissueIEL	1	-0.540989
6192	IFI44L	tissueIEL	0.0361174	-1.23377
6193	IFI6	tissueIEL	1	0.362405
6194	IFIH1	tissueIEL	1	-0.431599
6195	IFIT1	tissueIEL	1	-1.0203
6196	IFIT2	tissueIEL	0.0203065	-2.00777
6197	IFIT3	tissueIEL	0.0285733	-2.31555
6198	IFIT5	tissueIEL	1	-0.399178
6199	IFITM1	tissueIEL	1	-0.00419726
6200	IFITM10	tissueIEL	1	0.771839
6201	IFITM2	tissueIEL	1	0.0616161
6202	IFITM3	tissueIEL	1	-0.163096
6203	IFNAR1	tissueIEL	0.29712	-0.422853
6204	IFNAR2	tissueIEL	1	-0.177596
6205	IFNG	tissueIEL	1	-0.187941
6206	IFNG-AS1	tissueIEL	0.000459805	0.811965
6207	IFNGR1	tissueIEL	4.43442e-47	-1.36108
6208	IFNGR2	tissueIEL	0.0225846	-1.16693
6209	IFNL1	tissueIEL	1	-0.0788077
6210	IFNLR1	tissueIEL	1	-0.0325956
6211	IFRD1	tissueIEL	6.62663e-29	0.558601
6212	IFRD2	tissueIEL	1	-0.371066
6213	IFT122	tissueIEL	1	0.332801
6214	IFT140	tissueIEL	1	0.358514
6215	IFT172	tissueIEL	0.0202993	0.834481
6216	IFT20	tissueIEL	1	-0.245487
6217	IFT22	tissueIEL	1	-0.146523
6218	IFT27	tissueIEL	0.0290277	0.559212
6219	IFT43	tissueIEL	1	0.499461
6220	IFT46	tissueIEL	1	0.36157
6221	IFT52	tissueIEL	1	0.282363
6222	IFT57	tissueIEL	1.09081e-09	-0.807956
6223	IFT74	tissueIEL	0.121454	0.654403
6224	IFT80	tissueIEL	1.0977e-07	0.998899
6225	IFT81	tissueIEL	0.00416845	1.07593
6226	IFT88	tissueIEL	1	0.522451
6227	IGBP1	tissueIEL	0.597244	0.272793
6228	IGF1R	tissueIEL	1	-0.527409
6229	IGF2R	tissueIEL	0.846021	-0.403221
6230	IGFBP3	tissueIEL	1	-0.337917
6231	IGFBP4	tissueIEL	1	0.00850278
6232	IGFBP6	tissueIEL	1	0.092873
6233	IGFLR1	tissueIEL	1.20991e-68	1.31486
6234	IGHA1	tissueIEL	1	-5.15163
6235	IGHA2	tissueIEL	1	-4.07921
6236	IGHG1	tissueIEL	1	-0.47821
6237	IGHG2	tissueIEL	1	-0.924721
6238	IGHM	tissueIEL	1	0.0449161
6239	IGHMBP2	tissueIEL	1	0.131487
6240	IGHV1-18	tissueIEL	1	-0.35696
6241	IGHV1-3	tissueIEL	1.27128e-06	-2.2342
6242	IGHV1-46	tissueIEL	1	-0.987346
6243	IGHV2-26	tissueIEL	1	-0.668592
6244	IGHV2-5	tissueIEL	1	-1.06683
6245	IGHV3-15	tissueIEL	1	-1.12369
6246	IGHV3-21	tissueIEL	1	-1.711
6247	IGHV3-23	tissueIEL	1	-6.01058
6248	IGHV3-30	tissueIEL	1	-1.14216
6249	IGHV3-33	tissueIEL	1	-1.16389
6250	IGHV3-48	tissueIEL	1	-1.25676
6251	IGHV3-49	tissueIEL	1	-1.09554
6252	IGHV3-53	tissueIEL	1	-4.20201
6253	IGHV3-64D	tissueIEL	1	-0.463599
6254	IGHV3-66	tissueIEL	1	-3.53921
6255	IGHV3-69-1	tissueIEL	1	-4.26235
6256	IGHV3-7	tissueIEL	1	-1.37077
6257	IGHV3-72	tissueIEL	1	-0.881408
6258	IGHV3-73	tissueIEL	1	-0.730924
6259	IGHV3-74	tissueIEL	1	-4.09351
6260	IGHV4-31	tissueIEL	1	-0.521174
6261	IGHV4-34	tissueIEL	1	-0.859254
6262	IGHV4-39	tissueIEL	1	-1.21375
6263	IGHV4-4	tissueIEL	1	-0.433927
6264	IGHV4-59	tissueIEL	1	-2.59431
6265	IGHV4-61	tissueIEL	1	-0.813899
6266	IGHV5-10-1	tissueIEL	1	-1.25676
6267	IGHV5-51	tissueIEL	1	-1.24826
6268	IGKC	tissueIEL	1	-4.26446
6269	IGKV1-17	tissueIEL	1	-0.935349
6270	IGKV1-27	tissueIEL	1	-0.825372
6271	IGKV1-39	tissueIEL	1	-0.35696
6272	IGKV1-5	tissueIEL	1	-5.58517
6273	IGKV1-6	tissueIEL	1	-0.859254
6274	IGKV1D-13	tissueIEL	1	-1.01767
6275	IGKV1D-39	tissueIEL	1	-0.258829
6276	IGKV2-30	tissueIEL	1	-0.292286
6277	IGKV3-11	tissueIEL	1	-3.48055
6278	IGKV3-15	tissueIEL	1	-2.61759
6279	IGKV3-20	tissueIEL	1	-5.84833
6280	IGKV3D-11	tissueIEL	1	-2.9466
6281	IGKV4-1	tissueIEL	1	-3.25096
6282	IGLC1	tissueIEL	1	-2.20392
6283	IGLC2	tissueIEL	1	-3.53047
6284	IGLC3	tissueIEL	1	-0.799486
6285	IGLV1-40	tissueIEL	1	-2.58421
6286	IGLV1-44	tissueIEL	1	-0.668592
6287	IGLV1-47	tissueIEL	1	-1.40176
6288	IGLV1-51	tissueIEL	1	-1.711
6289	IGLV10-54	tissueIEL	1	-0.977096
6290	IGLV2-11	tissueIEL	1	-1.62169
6291	IGLV2-14	tissueIEL	1	-5.79994
6292	IGLV2-23	tissueIEL	1	-1.96031
6293	IGLV2-8	tissueIEL	1	-1.97068
6294	IGLV3-1	tissueIEL	1	-1.51466
6295	IGLV3-21	tissueIEL	1	-5.64588
6296	IGLV3-25	tissueIEL	1	-1.1784
6297	IGLV3-9	tissueIEL	1	-0.730924
6298	IGLV4-69	tissueIEL	1	-5.29765
6299	IGLV8-61	tissueIEL	1	-0.642885
6300	IGLV9-49	tissueIEL	1	-0.372685
6301	IGSF11	tissueIEL	1	0.300298
6302	IGSF22	tissueIEL	1	0.112067
6303	IGSF6	tissueIEL	1	0.414092
6304	IGSF8	tissueIEL	1	-0.0143275
6305	IGSF9B	tissueIEL	1	-0.248188
6306	IK	tissueIEL	1	-0.108803
6307	IKBIP	tissueIEL	1	-0.0699082
6308	IKBKB	tissueIEL	0.00014188	0.671255
6309	IKBKE	tissueIEL	1	0.352512
6310	IKBKG	tissueIEL	4.4868e-05	0.665885
6311	IKZF1	tissueIEL	8.38893e-15	0.525461
6312	IKZF2	tissueIEL	0.0909657	-1.07612
6313	IKZF3	tissueIEL	3.7179e-26	0.71092
6314	IKZF4	tissueIEL	0.00336901	0.926271
6315	IKZF5	tissueIEL	1	-0.0297305
6316	IL10	tissueIEL	1	0.0727638
6317	IL10RA	tissueIEL	0.0122582	-0.371085
6318	IL10RB	tissueIEL	7.76198e-09	0.869311
6319	IL11	tissueIEL	1	-0.668592
6320	IL11RA	tissueIEL	0.00161404	0.951271
6321	IL12RB1	tissueIEL	3.22401e-20	0.913872
6322	IL12RB2	tissueIEL	1	-0.213516
6323	IL13	tissueIEL	1	0.639174
6324	IL15	tissueIEL	1	-0.565953
6325	IL15RA	tissueIEL	1	-0.0911074
6326	IL16	tissueIEL	1.90027e-129	2.05278
6327	IL17A	tissueIEL	1	1.60962
6328	IL17RA	tissueIEL	1	0.229071
6329	IL17RC	tissueIEL	1	0.292173
6330	IL17RE	tissueIEL	7.25726e-08	1.09964
6331	IL18BP	tissueIEL	1	-0.0227173
6332	IL18R1	tissueIEL	1	0.120641
6333	IL18RAP	tissueIEL	1.44652e-05	-0.627274
6334	IL19	tissueIEL	1	-0.0201092
6335	IL1R1	tissueIEL	1.09568e-05	-1.92897
6336	IL1R2	tissueIEL	1	-1.21872
6337	IL1RAP	tissueIEL	1	-0.54294
6338	IL1RL1	tissueIEL	1	-0.403631
6339	IL1RL2	tissueIEL	1	-0.424944
6340	IL2	tissueIEL	4.09331e-15	-3.84382
6341	IL20RB	tissueIEL	1	-0.372685
6342	IL21	tissueIEL	7.93115e-18	3.53861
6343	IL21-AS1	tissueIEL	3.07607e-12	1.47549
6344	IL21R	tissueIEL	1	-0.215926
6345	IL21R-AS1	tissueIEL	1	0.484346
6346	IL22	tissueIEL	2.58517e-42	2.06845
6347	IL23A	tissueIEL	1.07394e-07	-0.927967
6348	IL23R	tissueIEL	1	0.0506142
6349	IL26	tissueIEL	4.24352e-22	1.36561
6350	IL27RA	tissueIEL	1	-0.162862
6351	IL2RA	tissueIEL	7.09688e-28	-1.27604
6352	IL2RB	tissueIEL	1	0.0857036
6353	IL2RG	tissueIEL	1.59927e-71	0.624829
6354	IL32	tissueIEL	6.43778e-181	0.908019
6355	IL3RA	tissueIEL	1	0.0571316
6356	IL4I1	tissueIEL	0.125033	-0.433032
6357	IL4R	tissueIEL	8.1088e-09	-0.878622
6358	IL5RA	tissueIEL	1	-0.613441
6359	IL6R	tissueIEL	1	0.370465
6360	IL6R-AS1	tissueIEL	1	-0.0201092
6361	IL6ST	tissueIEL	5.55711e-19	0.604018
6362	IL7	tissueIEL	0.00147408	0.891819
6363	IL7R	tissueIEL	3.18317e-07	-0.252529
6364	IL9R	tissueIEL	0.431116	0.686706
6365	ILF2	tissueIEL	1.40559e-38	-0.809844
6366	ILF3	tissueIEL	0.399869	-0.260652
6367	ILF3-DT	tissueIEL	2.66983e-12	0.864468
6368	ILK	tissueIEL	0.104751	0.387877
6369	ILKAP	tissueIEL	1	0.0313124
6370	ILRUN	tissueIEL	1	-0.132399
6371	ILVBL	tissueIEL	1	-0.0316138
6372	IMMP1L	tissueIEL	1	0.0698135
6373	IMMP2L	tissueIEL	1	0.205904
6374	IMMT	tissueIEL	1	-0.185557
6375	IMP3	tissueIEL	1	-0.0497958
6376	IMP4	tissueIEL	1	-0.144421
6377	IMPA1	tissueIEL	1	-0.0394675
6378	IMPA2	tissueIEL	0.0101253	1.00541
6379	IMPACT	tissueIEL	2.13469e-17	1.61001
6380	IMPAD1	tissueIEL	1	0.0471693
6381	IMPDH1	tissueIEL	1	-0.128294
6382	IMPDH2	tissueIEL	5.79435e-22	-0.856034
6383	IMPG2	tissueIEL	1	0.393982
6384	INAFM1	tissueIEL	1	0.0566597
6385	INAFM2	tissueIEL	1	0.151756
6386	INAVA	tissueIEL	1	0.464236
6387	INCENP	tissueIEL	1	0.677557
6388	INF2	tissueIEL	1	0.371511
6389	ING1	tissueIEL	1	0.0952575
6390	ING2	tissueIEL	1	0.0942584
6391	ING3	tissueIEL	1	0.416626
6392	ING4	tissueIEL	6.21256e-08	0.929342
6393	ING5	tissueIEL	0.00419621	0.575294
6394	INIP	tissueIEL	0.00737255	0.668689
6395	INKA2	tissueIEL	1	-0.138139
6396	INO80	tissueIEL	1	0.0574414
6397	INO80B	tissueIEL	1	0.482599
6398	INO80C	tissueIEL	1	-0.213349
6399	INO80D	tissueIEL	1	-0.233711
6400	INO80E	tissueIEL	8.05018e-12	0.732363
6401	INPP1	tissueIEL	0.601767	0.727288
6402	INPP4A	tissueIEL	1.67681e-26	1.00767
6403	INPP4B	tissueIEL	1	-0.0124832
6404	INPP5A	tissueIEL	1	-0.118146
6405	INPP5B	tissueIEL	4.62989e-05	0.837614
6406	INPP5D	tissueIEL	8.75561e-17	0.713927
6407	INPP5E	tissueIEL	1	0.496552
6408	INPP5F	tissueIEL	5.00492e-30	1.49295
6409	INPP5K	tissueIEL	1	-0.3087
6410	INPPL1	tissueIEL	0.197186	0.658437
6411	INSIG1	tissueIEL	0.0705551	-0.339281
6412	INSIG2	tissueIEL	1	0.0286033
6413	INSR	tissueIEL	1	-0.192558
6414	INSYN2B	tissueIEL	1	0.303432
6415	INTS1	tissueIEL	1	0.447793
6416	INTS10	tissueIEL	1	0.259945
6417	INTS11	tissueIEL	0.161685	0.388348
6418	INTS12	tissueIEL	1	0.105762
6419	INTS13	tissueIEL	0.0050526	0.595899
6420	INTS14	tissueIEL	1	-0.214227
6421	INTS2	tissueIEL	0.893682	0.685909
6422	INTS3	tissueIEL	0.000112757	0.82242
6423	INTS4	tissueIEL	1	0.285833
6424	INTS5	tissueIEL	1	-0.408041
6425	INTS6	tissueIEL	0.0768234	0.320408
6426	INTS6-AS1	tissueIEL	1	0.284198
6427	INTS6L	tissueIEL	0.18207	0.376936
6428	INTS7	tissueIEL	1	0.215439
6429	INTS8	tissueIEL	0.00391876	0.674664
6430	INTS9	tissueIEL	1	0.462992
6431	INVS	tissueIEL	0.237658	0.578399
6432	IP6K1	tissueIEL	1	-0.209266
6433	IP6K2	tissueIEL	8.43084e-06	0.471204
6434	IPCEF1	tissueIEL	1.12163e-09	0.717991
6435	IPMK	tissueIEL	1	-0.0694869
6436	IPO11	tissueIEL	1	0.503475
6437	IPO13	tissueIEL	1	0.632944
6438	IPO4	tissueIEL	1	-0.549391
6439	IPO5	tissueIEL	1.93836e-09	-1.06108
6440	IPO7	tissueIEL	1	-0.246679
6441	IPO8	tissueIEL	1	-0.222877
6442	IPO9	tissueIEL	1	0.316245
6443	IPO9-AS1	tissueIEL	1	0.400141
6444	IPP	tissueIEL	0.00162341	0.813102
6445	IPPK	tissueIEL	1	0.308124
6446	IQCB1	tissueIEL	1	0.0816548
6447	IQCC	tissueIEL	1	0.270774
6448	IQCD	tissueIEL	1	0.405538
6449	IQCE	tissueIEL	1	0.48795
6450	IQCG	tissueIEL	1	-0.0217403
6451	IQCH	tissueIEL	1	-0.204756
6452	IQCH-AS1	tissueIEL	1	0.2434
6453	IQCK	tissueIEL	1	0.166516
6454	IQCN	tissueIEL	1	0.440154
6455	IQGAP1	tissueIEL	1	0.0764281
6456	IQGAP2	tissueIEL	1	0.076217
6457	IQSEC1	tissueIEL	1	0.0150421
6458	IQSEC2	tissueIEL	1	0.092873
6459	IQSEC3	tissueIEL	1	0.180127
6460	IQUB	tissueIEL	1	0.262404
6461	IRAK1	tissueIEL	1	0.0975005
6462	IRAK1BP1	tissueIEL	1	0.140642
6463	IRAK2	tissueIEL	1	-0.0681626
6464	IRAK4	tissueIEL	3.52019e-18	0.966654
6465	IREB2	tissueIEL	1	0.277903
6466	IRF1	tissueIEL	5.41569e-25	0.522187
6467	IRF2	tissueIEL	3.14106e-56	1.42648
6468	IRF2BP1	tissueIEL	1	-0.458818
6469	IRF2BP2	tissueIEL	6.42621e-09	-0.631423
6470	IRF2BPL	tissueIEL	0.0294908	0.706507
6471	IRF3	tissueIEL	3.64053e-37	1.1503
6472	IRF4	tissueIEL	1.62348e-15	-1.20716
6473	IRF5	tissueIEL	2.21065e-16	1.49795
6474	IRF7	tissueIEL	2.30579e-05	-0.589679
6475	IRF8	tissueIEL	1	-0.427707
6476	IRF9	tissueIEL	0.271966	0.355908
6477	IRGM	tissueIEL	1	-0.165986
6478	IRGQ	tissueIEL	1	-0.254696
6479	IRS1	tissueIEL	1	0.331821
6480	IRS2	tissueIEL	1	-0.215427
6481	ISCA1	tissueIEL	9.58244e-37	-1.04347
6482	ISCA2	tissueIEL	1	-0.069362
6483	ISCU	tissueIEL	1	0.223136
6484	ISG15	tissueIEL	2.91038e-07	-0.651617
6485	ISG20	tissueIEL	2.80954e-89	-1.22496
6486	ISG20L2	tissueIEL	1	-0.176119
6487	ISM1	tissueIEL	1	0.0140652
6488	ISOC1	tissueIEL	1	-0.250783
6489	ISOC2	tissueIEL	7.29105e-10	1.11691
6490	IST1	tissueIEL	1	0.0435303
6491	ISY1	tissueIEL	0.825421	-0.343803
6492	ISYNA1	tissueIEL	1	0.128256
6493	ITCH	tissueIEL	1	-0.217887
6494	ITFG1	tissueIEL	3.37942e-14	0.826153
6495	ITFG2	tissueIEL	5.46672e-13	1.01948
6496	ITFG2-AS1	tissueIEL	1	0.457368
6497	ITGA1	tissueIEL	1	0.145269
6498	ITGA2	tissueIEL	1	0.515336
6499	ITGA2B	tissueIEL	1	0.0529311
6500	ITGA3	tissueIEL	1	0.0877377
6501	ITGA4	tissueIEL	1.81792e-24	0.617065
6502	ITGA5	tissueIEL	0.000544455	-0.886802
6503	ITGA6	tissueIEL	0.00404464	-1.03857
6504	ITGAD	tissueIEL	1	-2.12365e-11
6505	ITGAE	tissueIEL	8.35315e-29	0.927102
6506	ITGAL	tissueIEL	2.07967e-144	1.7507
6507	ITGAM	tissueIEL	1	-2.12365e-11
6508	ITGAV	tissueIEL	1.3424e-17	-1.43383
6509	ITGAX	tissueIEL	1	0.261433
6510	ITGB1	tissueIEL	0.909646	-0.459978
6511	ITGB1-DT	tissueIEL	1	-2.12365e-11
6512	ITGB1BP1	tissueIEL	0.759897	0.406197
6513	ITGB2	tissueIEL	1.19085e-34	1.04577
6514	ITGB2-AS1	tissueIEL	1.9726e-34	1.74525
6515	ITGB3BP	tissueIEL	0.0107383	0.740932
6516	ITGB7	tissueIEL	2.94857e-47	1.06461
6517	ITIH4	tissueIEL	1	0.339038
6518	ITK	tissueIEL	4.24866e-05	-0.358293
6519	ITM2A	tissueIEL	1	0.141628
6520	ITM2B	tissueIEL	1	-0.0183286
6521	ITM2C	tissueIEL	0.00167346	-0.585275
6522	ITPA	tissueIEL	3.05419e-16	1.01948
6523	ITPK1	tissueIEL	1	0.299728
6524	ITPKB	tissueIEL	1	0.262652
6525	ITPKB-AS1	tissueIEL	1	-2.12365e-11
6526	ITPKC	tissueIEL	1	-0.072399
6527	ITPR1	tissueIEL	1	0.246054
6528	ITPR2	tissueIEL	2.91543e-13	0.730947
6529	ITPR3	tissueIEL	1	0.163722
6530	ITPRID2	tissueIEL	1	-0.246236
6531	ITPRIP	tissueIEL	1	0.210182
6532	ITPRIPL1	tissueIEL	1	-0.0894205
6533	ITPRIPL2	tissueIEL	4.60178e-09	1.59523
6534	ITSN1	tissueIEL	1	-0.619005
6535	ITSN2	tissueIEL	1	-0.0672312
6536	IVD	tissueIEL	0.0111868	0.813342
6537	IVNS1ABP	tissueIEL	0.0516511	-0.268116
6538	IWS1	tissueIEL	1.24139e-05	0.545421
6539	IZUMO4	tissueIEL	1	0.318842
6540	JADE1	tissueIEL	1	-0.0157676
6541	JADE2	tissueIEL	1.36819e-07	0.773873
6542	JAG2	tissueIEL	1	0.320131
6543	JAGN1	tissueIEL	1	0.0253147
6544	JAK1	tissueIEL	1	-0.131778
6545	JAK2	tissueIEL	1	0.380676
6546	JAK3	tissueIEL	3.16207e-67	1.46236
6547	JAKMIP1	tissueIEL	1	0.34024
6548	JAKMIP2	tissueIEL	0.601416	0.838955
6549	JAKMIP2-AS1	tissueIEL	1	0.092873
6550	JAM3	tissueIEL	1	-0.402707
6551	JAML	tissueIEL	1.1117e-28	0.673452
6552	JARID2	tissueIEL	0.00566299	0.356974
6553	JARID2-AS1	tissueIEL	1	0.221424
6554	JAZF1	tissueIEL	1	-0.0277218
6555	JCHAIN	tissueIEL	1	-4.88026
6556	JHY	tissueIEL	1	0.365793
6557	JKAMP	tissueIEL	4.03657e-16	1.21598
6558	JMJD1C	tissueIEL	8.54255e-16	-0.433654
6559	JMJD4	tissueIEL	0.0016749	0.8791
6560	JMJD6	tissueIEL	1	0.159453
6561	JMJD7	tissueIEL	1	-0.0728659
6562	JMJD8	tissueIEL	1	0.369071
6563	JMY	tissueIEL	0.236782	0.280524
6564	JOSD1	tissueIEL	9.57555e-10	-0.784894
6565	JOSD2	tissueIEL	2.2038e-12	0.893297
6566	JPT1	tissueIEL	1	-0.214122
6567	JPT2	tissueIEL	1	-0.121846
6568	JPX	tissueIEL	2.1966e-09	0.650325
6569	JRK	tissueIEL	1	0.846315
6570	JRKL	tissueIEL	1	0.315227
6571	JSRP1	tissueIEL	0.498077	0.675294
6572	JTB	tissueIEL	1	-0.153836
6573	JUN	tissueIEL	0	2.00335
6574	JUNB	tissueIEL	2.59186e-226	1.65043
6575	JUND	tissueIEL	0.0028113	-0.308977
6576	KANK1	tissueIEL	1	-0.0495077
6577	KANK3	tissueIEL	1	1.30031
6578	KANSL1	tissueIEL	0.000351254	0.400942
6579	KANSL1-AS1	tissueIEL	0.0477373	0.54954
6580	KANSL1L	tissueIEL	1	-0.124391
6581	KANSL2	tissueIEL	1	0.2375
6582	KANSL3	tissueIEL	0.000276034	0.689077
6583	KANTR	tissueIEL	1	0.281867
6584	KARS	tissueIEL	1	-0.0683209
6585	KAT14	tissueIEL	0.0122486	1.18029
6586	KAT2A	tissueIEL	1	0.337845
6587	KAT2B	tissueIEL	1	-0.0439629
6588	KAT5	tissueIEL	1	-0.141201
6589	KAT6A	tissueIEL	1	-0.104163
6590	KAT6B	tissueIEL	1	0.0515867
6591	KAT7	tissueIEL	1	0.256579
6592	KAT8	tissueIEL	1	0.287742
6593	KATNA1	tissueIEL	1	-0.0230635
6594	KATNAL1	tissueIEL	1	0.196657
6595	KATNB1	tissueIEL	1	0.511635
6596	KATNBL1	tissueIEL	1.29115e-06	0.699127
6597	KAZN	tissueIEL	1	0.484346
6598	KBTBD2	tissueIEL	0.000124275	-0.55385
6599	KBTBD3	tissueIEL	0.849008	0.608048
6600	KBTBD4	tissueIEL	0.000756356	-0.825537
6601	KBTBD6	tissueIEL	1	0.280671
6602	KBTBD7	tissueIEL	1	0.493756
6603	KBTBD8	tissueIEL	1	-0.385333
6604	KCMF1	tissueIEL	1	-0.0887835
6605	KCNA2	tissueIEL	1	-0.107083
6606	KCNA3	tissueIEL	1	-0.214534
6607	KCNAB2	tissueIEL	0.00126333	0.486812
6608	KCNC3	tissueIEL	1	0.484346
6609	KCNC4	tissueIEL	1	0.34024
6610	KCNG2	tissueIEL	1	-0.296656
6611	KCNH4	tissueIEL	1	0.092873
6612	KCNIP4	tissueIEL	1	0.160018
6613	KCNJ13	tissueIEL	1	0.092873
6614	KCNJ14	tissueIEL	1	-0.0595057
6615	KCNJ15	tissueIEL	1	-0.588403
6616	KCNK12	tissueIEL	1	-0.0399419
6617	KCNK5	tissueIEL	4.89218e-17	1.33152
6618	KCNK6	tissueIEL	1	0.393941
6619	KCNMB3	tissueIEL	1	0.208597
6620	KCNMB4	tissueIEL	1	-0.0374332
6621	KCNN4	tissueIEL	0.275118	0.611671
6622	KCNQ1	tissueIEL	1	0.318605
6623	KCNQ1OT1	tissueIEL	1	0.10638
6624	KCNQ3	tissueIEL	1	0.657427
6625	KCNQ5	tissueIEL	0.00136004	1.09143
6626	KCP	tissueIEL	0.0378975	1.00541
6627	KCTD10	tissueIEL	1	-0.251746
6628	KCTD11	tissueIEL	1	0.463557
6629	KCTD13	tissueIEL	5.57501e-08	0.904684
6630	KCTD16	tissueIEL	1	0.191777
6631	KCTD17	tissueIEL	1	0.448538
6632	KCTD18	tissueIEL	1	0.500388
6633	KCTD2	tissueIEL	1	0.286807
6634	KCTD20	tissueIEL	1.12316e-10	-0.929458
6635	KCTD21	tissueIEL	1	0.62455
6636	KCTD21-AS1	tissueIEL	1	0.320131
6637	KCTD5	tissueIEL	1	0.0468565
6638	KCTD6	tissueIEL	1	-0.384796
6639	KCTD7	tissueIEL	1	0.41305
6640	KCTD9	tissueIEL	0.00032586	0.756662
6641	KDELR1	tissueIEL	0.000155233	0.419712
6642	KDELR2	tissueIEL	0.33444	-0.561744
6643	KDM1A	tissueIEL	1	-0.0553208
6644	KDM1B	tissueIEL	1	0.579057
6645	KDM2A	tissueIEL	1	0.139304
6646	KDM2B	tissueIEL	1	0.0360827
6647	KDM2B-DT	tissueIEL	0.103615	0.739652
6648	KDM3A	tissueIEL	1	-0.205508
6649	KDM3B	tissueIEL	1	0.0194042
6650	KDM4A	tissueIEL	0.106212	0.557459
6651	KDM4A-AS1	tissueIEL	1	-2.12365e-11
6652	KDM4B	tissueIEL	1	0.243827
6653	KDM4C	tissueIEL	1	0.0897099
6654	KDM5A	tissueIEL	1	0.271203
6655	KDM5B	tissueIEL	3.19693e-15	0.746746
6656	KDM5C	tissueIEL	1	0.143128
6657	KDM5D	tissueIEL	1	-0.251058
6658	KDM6A	tissueIEL	1	0.0169652
6659	KDM6B	tissueIEL	1.20337e-53	-0.844861
6660	KDM7A	tissueIEL	1	0.387402
6661	KDM7A-DT	tissueIEL	1	0.180127
6662	KDM8	tissueIEL	1	0.371393
6663	KDSR	tissueIEL	0.90217	-0.590849
6664	KEAP1	tissueIEL	0.000215506	0.736204
6665	KHDC1	tissueIEL	1	0.538129
6666	KHDC4	tissueIEL	1	0.273218
6667	KHDRBS1	tissueIEL	1	0.0472827
6668	KHDRBS3	tissueIEL	1	-0.324902
6669	KHK	tissueIEL	1	0.644516
6670	KHNYN	tissueIEL	1	0.338366
6671	KHSRP	tissueIEL	1	-0.102314
6672	KIAA0040	tissueIEL	1	0.286476
6673	KIAA0100	tissueIEL	1	0.326262
6674	KIAA0232	tissueIEL	0.003679	-0.589648
6675	KIAA0319	tissueIEL	1	0.0333673
6676	KIAA0319L	tissueIEL	1	0.237186
6677	KIAA0355	tissueIEL	0.264903	0.694649
6678	KIAA0513	tissueIEL	1	0.0549192
6679	KIAA0556	tissueIEL	1	0.462071
6680	KIAA0586	tissueIEL	3.19431e-15	1.08294
6681	KIAA0753	tissueIEL	1	0.595857
6682	KIAA0825	tissueIEL	0.01466	0.78105
6683	KIAA0895	tissueIEL	1	-0.498822
6684	KIAA0895L	tissueIEL	1	0.242295
6685	KIAA0930	tissueIEL	1	0.657717
6686	KIAA1109	tissueIEL	1.16763e-06	0.555331
6687	KIAA1143	tissueIEL	0.849235	0.412883
6688	KIAA1191	tissueIEL	4.56121e-09	-0.679776
6689	KIAA1211L	tissueIEL	3.76645e-06	1.21487
6690	KIAA1217	tissueIEL	1	-0.562947
6691	KIAA1257	tissueIEL	1	-0.0201092
6692	KIAA1324	tissueIEL	1	0.552817
6693	KIAA1324L	tissueIEL	0.585125	0.634134
6694	KIAA1328	tissueIEL	1	0.523088
6695	KIAA1522	tissueIEL	1	-0.506994
6696	KIAA1586	tissueIEL	1	-0.0711282
6697	KIAA1671	tissueIEL	1.11483e-07	1.60692
6698	KIAA1841	tissueIEL	0.00292902	1.05116
6699	KIAA1958	tissueIEL	1	0.0624747
6700	KIAA2013	tissueIEL	1	0.0133764
6701	KIAA2026	tissueIEL	2.37403e-07	0.589593
6702	KIDINS220	tissueIEL	1	-0.0239013
6703	KIF11	tissueIEL	0.0116923	0.87982
6704	KIF13B	tissueIEL	9.12278e-09	-0.538225
6705	KIF14	tissueIEL	1	-0.283472
6706	KIF15	tissueIEL	1	0.484346
6707	KIF16B	tissueIEL	0.860828	0.604952
6708	KIF18A	tissueIEL	3.89575e-05	0.859238
6709	KIF18B	tissueIEL	1	-2.12365e-11
6710	KIF19	tissueIEL	1	-2.12365e-11
6711	KIF1B	tissueIEL	1	-0.30733
6712	KIF1BP	tissueIEL	1	0.172249
6713	KIF1C	tissueIEL	1	0.539183
6714	KIF20A	tissueIEL	1	-2.12365e-11
6715	KIF20B	tissueIEL	1	-0.219148
6716	KIF21A	tissueIEL	1	-0.45702
6717	KIF21B	tissueIEL	1	0.250871
6718	KIF22	tissueIEL	7.08808e-05	0.663338
6719	KIF23	tissueIEL	1	-0.502287
6720	KIF24	tissueIEL	1	0.092873
6721	KIF26B	tissueIEL	1	-2.12365e-11
6722	KIF27	tissueIEL	0.00422566	-0.845231
6723	KIF2A	tissueIEL	2.03695e-07	0.448722
6724	KIF2C	tissueIEL	1	-0.341047
6725	KIF3A	tissueIEL	1	0.157245
6726	KIF3B	tissueIEL	1	-0.297169
6727	KIF3C	tissueIEL	1	0.178652
6728	KIF4A	tissueIEL	1	0.262404
6729	KIF5B	tissueIEL	1	-0.0495417
6730	KIF5C	tissueIEL	1	-0.0854691
6731	KIF7	tissueIEL	1	-2.12365e-11
6732	KIF9	tissueIEL	1	-0.0150217
6733	KIF9-AS1	tissueIEL	1	0.280589
6734	KIFAP3	tissueIEL	0.118715	0.470331
6735	KIFC1	tissueIEL	1	0.657427
6736	KIFC2	tissueIEL	1	0.205671
6737	KIFC3	tissueIEL	1	0.487234
6738	KIN	tissueIEL	1	0.0826421
6739	KIR2DL1	tissueIEL	1	0.464236
6740	KIR2DL3	tissueIEL	1	-2.12365e-11
6741	KIR2DL4	tissueIEL	3.07829e-06	1.42534
6742	KIR3DL1	tissueIEL	1	0.140185
6743	KIR3DL2	tissueIEL	1	-0.107083
6744	KIR3DL3	tissueIEL	1	0.092873
6745	KISS1R	tissueIEL	1	0.531228
6746	KIT	tissueIEL	1	0.535262
6747	KIZ	tissueIEL	1	0.389303
6748	KIZ-AS1	tissueIEL	1	0.509444
6749	KLC1	tissueIEL	1	0.209863
6750	KLC2	tissueIEL	1	0.137542
6751	KLC4	tissueIEL	1	0.435915
6752	KLF10	tissueIEL	1	0.104616
6753	KLF11	tissueIEL	1	-0.499108
6754	KLF12	tissueIEL	7.72197e-05	0.380657
6755	KLF13	tissueIEL	0.0297935	0.452176
6756	KLF16	tissueIEL	1	-0.244121
6757	KLF2	tissueIEL	0.0861383	-0.93659
6758	KLF3	tissueIEL	8.47518e-17	-1.79365
6759	KLF3-AS1	tissueIEL	1	-0.463599
6760	KLF4	tissueIEL	1	0.526405
6761	KLF5	tissueIEL	1	-0.456374
6762	KLF6	tissueIEL	1	-0.0387094
6763	KLF7	tissueIEL	1.18465e-07	1.22189
6764	KLF9	tissueIEL	3.45452e-10	0.57332
6765	KLHDC1	tissueIEL	2.82104e-06	1.12679
6766	KLHDC10	tissueIEL	1	0.0932846
6767	KLHDC2	tissueIEL	1	-0.333759
6768	KLHDC3	tissueIEL	1	0.320482
6769	KLHDC4	tissueIEL	1	0.360555
6770	KLHDC7B	tissueIEL	2.71499e-08	1.2016
6771	KLHL11	tissueIEL	1	-0.130298
6772	KLHL12	tissueIEL	1	0.259325
6773	KLHL13	tissueIEL	1	0.37415
6774	KLHL15	tissueIEL	1	0.283156
6775	KLHL17	tissueIEL	1	0.348024
6776	KLHL18	tissueIEL	0.00488527	-0.396294
6777	KLHL2	tissueIEL	1	0.211948
6778	KLHL20	tissueIEL	1	0.240944
6779	KLHL21	tissueIEL	0.118373	-0.654468
6780	KLHL22	tissueIEL	0.57262	0.685157
6781	KLHL23	tissueIEL	1	-0.140012
6782	KLHL24	tissueIEL	1	-0.00876904
6783	KLHL25	tissueIEL	1	-0.299766
6784	KLHL26	tissueIEL	1	-0.104179
6785	KLHL28	tissueIEL	1	-0.165483
6786	KLHL29	tissueIEL	1	-0.171624
6787	KLHL3	tissueIEL	0.000494617	0.87661
6788	KLHL32	tissueIEL	1	0.397476
6789	KLHL36	tissueIEL	1	-0.272777
6790	KLHL4	tissueIEL	1	0.472529
6791	KLHL42	tissueIEL	9.30057e-05	0.869062
6792	KLHL5	tissueIEL	1	-0.205543
6793	KLHL6	tissueIEL	1	0.18458
6794	KLHL7	tissueIEL	1	-0.28147
6795	KLHL8	tissueIEL	1	0.0449432
6796	KLHL9	tissueIEL	1	0.0200936
6797	KLRB1	tissueIEL	1.93555e-145	0.96743
6798	KLRC1	tissueIEL	1	-0.484443
6799	KLRC2	tissueIEL	1	0.323398
6800	KLRC3	tissueIEL	1	0.107804
6801	KLRC4	tissueIEL	1	0.0903219
6802	KLRD1	tissueIEL	0.354246	0.592569
6803	KLRF1	tissueIEL	1	-2.12365e-11
6804	KLRG1	tissueIEL	1	0.160932
6805	KLRK1	tissueIEL	1	-0.106704
6806	KMO	tissueIEL	1	0.300298
6807	KMT2A	tissueIEL	1	0.247188
6808	KMT2B	tissueIEL	1	0.189771
6809	KMT2C	tissueIEL	1	0.00399077
6810	KMT2D	tissueIEL	1	0.117591
6811	KMT2E	tissueIEL	1.31634e-17	-0.401699
6812	KMT2E-AS1	tissueIEL	3.84686e-18	0.809128
6813	KMT5A	tissueIEL	8.10962e-05	0.870142
6814	KMT5B	tissueIEL	1	0.243857
6815	KMT5C	tissueIEL	1	-0.281829
6816	KNL1	tissueIEL	1	0.498657
6817	KNOP1	tissueIEL	6.76611e-08	1.16066
6818	KNSTRN	tissueIEL	0.0275182	0.769786
6819	KNTC1	tissueIEL	1	0.52899
6820	KPNA1	tissueIEL	1	-0.334228
6821	KPNA2	tissueIEL	1	0.0440828
6822	KPNA3	tissueIEL	0.0958053	0.43942
6823	KPNA4	tissueIEL	0.000404796	-0.379551
6824	KPNA5	tissueIEL	1	-0.0886491
6825	KPNA6	tissueIEL	1	-0.02572
6826	KPNB1	tissueIEL	1	0.18549
6827	KPTN	tissueIEL	1	0.531228
6828	KRAS	tissueIEL	1.81264e-14	-0.848339
6829	KRBA1	tissueIEL	1	-0.162288
6830	KRBA2	tissueIEL	1	0.645601
6831	KRBOX4	tissueIEL	0.0206466	0.687586
6832	KRCC1	tissueIEL	6.00775e-09	0.844878
6833	KREMEN2	tissueIEL	1	0.092873
6834	KRI1	tissueIEL	9.10116e-16	1.11443
6835	KRIT1	tissueIEL	0.000458605	0.622738
6836	KRR1	tissueIEL	1	-0.174355
6837	KRT10	tissueIEL	2.28543e-06	-0.533774
6838	KRT18	tissueIEL	1	-0.867711
6839	KRT8	tissueIEL	1	0.735452
6840	KRT81	tissueIEL	1	0.0727638
6841	KRT86	tissueIEL	1	0.160018
6842	KRTAP12-3	tissueIEL	1	0.34024
6843	KRTAP16-1	tissueIEL	1	-2.12365e-11
6844	KRTAP5-AS1	tissueIEL	1	-0.263463
6845	KRTCAP2	tissueIEL	0.046885	0.241298
6846	KSR1	tissueIEL	4.33891e-05	-0.758218
6847	KSR2	tissueIEL	1	0.501044
6848	KTI12	tissueIEL	1	-0.0544565
6849	KTN1	tissueIEL	1	0.0119958
6850	KTN1-AS1	tissueIEL	1	0.596513
6851	KXD1	tissueIEL	7.39286e-18	0.866836
6852	KYAT1	tissueIEL	0.0011046	1.0059
6853	KYAT3	tissueIEL	1	0.235121
6854	KYNU	tissueIEL	1	0.092873
6855	L2HGDH	tissueIEL	1	-0.120837
6856	L3HYPDH	tissueIEL	1.07492e-10	1.30541
6857	L3MBTL1	tissueIEL	1	0.505434
6858	L3MBTL2	tissueIEL	1.90163e-09	1.07597
6859	L3MBTL3	tissueIEL	1	0.405807
6860	L3MBTL4	tissueIEL	1	-0.0201092
6861	LACC1	tissueIEL	1	-0.434022
6862	LACTB	tissueIEL	0.0181766	-0.720594
6863	LACTB2	tissueIEL	2.01924e-06	0.925779
6864	LACTB2-AS1	tissueIEL	1	0.525308
6865	LAG3	tissueIEL	1	0.170558
6866	LAGE3	tissueIEL	1	0.170294
6867	LAIR1	tissueIEL	1.69591e-83	1.87275
6868	LAIR2	tissueIEL	1	-0.0978549
6869	LAMA2	tissueIEL	1	-0.236299
6870	LAMA3	tissueIEL	1	0.0333673
6871	LAMP1	tissueIEL	0.251733	0.460527
6872	LAMP2	tissueIEL	0.000651478	0.672831
6873	LAMP3	tissueIEL	1	-0.600976
6874	LAMTOR1	tissueIEL	1.84657e-21	0.898111
6875	LAMTOR2	tissueIEL	2.64824e-15	0.926249
6876	LAMTOR3	tissueIEL	1	-0.154146
6877	LAMTOR4	tissueIEL	1.79645e-42	0.832121
6878	LAMTOR5	tissueIEL	1	-0.132641
6879	LAMTOR5-AS1	tissueIEL	1	0.0240429
6880	LANCL1	tissueIEL	2.66442e-07	0.944492
6881	LANCL2	tissueIEL	1	-0.324409
6882	LANCL3	tissueIEL	1	0.160018
6883	LAP3	tissueIEL	1	-0.0120179
6884	LAPTM4A	tissueIEL	1.57231e-16	-0.82695
6885	LAPTM4B	tissueIEL	1	-0.0617324
6886	LAPTM5	tissueIEL	2.3786e-287	1.23067
6887	LARGE1	tissueIEL	1	-0.390684
6888	LARP1	tissueIEL	5.05195e-05	0.612592
6889	LARP1B	tissueIEL	1	-0.424988
6890	LARP4	tissueIEL	1	0.0549482
6891	LARP4B	tissueIEL	7.74432e-06	0.687272
6892	LARP7	tissueIEL	0.100659	0.462777
6893	LARS	tissueIEL	1.88067e-08	0.690204
6894	LARS2	tissueIEL	1	0.455445
6895	LAS1L	tissueIEL	1	0.268676
6896	LASP1	tissueIEL	7.73824e-20	0.783044
6897	LAT	tissueIEL	3.27854e-122	1.33922
6898	LAT2	tissueIEL	1	0.566754
6899	LATS1	tissueIEL	1	0.104961
6900	LATS2	tissueIEL	1	-0.520632
6901	LAX1	tissueIEL	1	-0.180379
6902	LAYN	tissueIEL	1.36968e-15	1.6791
6903	LBH	tissueIEL	2.56885e-09	0.398589
6904	LBHD1	tissueIEL	0.0147667	1.82515
6905	LBR	tissueIEL	6.9963e-09	0.625136
6906	LBX2	tissueIEL	1	0.575413
6907	LBX2-AS1	tissueIEL	1	0.320131
6908	LCA5L	tissueIEL	1	-2.12365e-11
6909	LCK	tissueIEL	6.84565e-203	1.30369
6910	LCLAT1	tissueIEL	1	0.278563
6911	LCMT1	tissueIEL	2.57735e-05	0.648245
6912	LCMT1-AS1	tissueIEL	1	0.739919
6913	LCMT2	tissueIEL	1	0.56477
6914	LCOR	tissueIEL	1	-0.187485
6915	LCORL	tissueIEL	1	0.160452
6916	LCP1	tissueIEL	9.10656e-12	0.327342
6917	LCP2	tissueIEL	5.90806e-68	0.755563
6918	LDAH	tissueIEL	4.69498e-15	1.39504
6919	LDB1	tissueIEL	1	0.269967
6920	LDB2	tissueIEL	1	-2.12365e-11
6921	LDB3	tissueIEL	1	-2.12365e-11
6922	LDHA	tissueIEL	1.19831e-15	-0.435652
6923	LDHB	tissueIEL	3.78584e-06	0.286672
6924	LDHC	tissueIEL	1	0.0529311
6925	LDLR	tissueIEL	7.94997e-13	0.711199
6926	LDLRAD3	tissueIEL	1	0.757219
6927	LDLRAD4	tissueIEL	7.5495e-12	0.50634
6928	LDLRAP1	tissueIEL	1	0.196666
6929	LDOC1	tissueIEL	1	0.187439
6930	LEF1	tissueIEL	3.93968e-08	0.997653
6931	LEF1-AS1	tissueIEL	0.0804041	0.909321
6932	LEKR1	tissueIEL	0.00515841	0.794134
6933	LEMD2	tissueIEL	2.13187e-05	0.794079
6934	LEMD3	tissueIEL	1	-0.0955509
6935	LENG1	tissueIEL	0.293931	0.468472
6936	LENG8	tissueIEL	0.00118229	0.433543
6937	LENG8-AS1	tissueIEL	6.64191e-05	0.993356
6938	LENG9	tissueIEL	0.15567	0.818403
6939	LEO1	tissueIEL	1	0.290438
6940	LEPR	tissueIEL	1	0.509865
6941	LEPROT	tissueIEL	1	0.445871
6942	LEPROTL1	tissueIEL	0.904125	-0.193045
6943	LERFS	tissueIEL	1	0.180127
6944	LETM1	tissueIEL	1	0.0134464
6945	LETM2	tissueIEL	0.000250788	0.551821
6946	LETMD1	tissueIEL	1	0.372023
6947	LFNG	tissueIEL	1	-0.696335
6948	LGALS1	tissueIEL	5.14976e-25	-1.0016
6949	LGALS3	tissueIEL	4.05901e-12	-0.669419
6950	LGALS3BP	tissueIEL	1	0.21703
6951	LGALS4	tissueIEL	0.0116914	1.15835
6952	LGALS8	tissueIEL	1	-0.0199833
6953	LGALS8-AS1	tissueIEL	1	-0.162448
6954	LGALS9	tissueIEL	0.58703	0.585984
6955	LGMN	tissueIEL	1	0.258166
6956	LGR4	tissueIEL	1	-2.12365e-11
6957	LGR6	tissueIEL	1	-2.12365e-11
6958	LHFPL3	tissueIEL	1	0.092873
6959	LHFPL5	tissueIEL	1	-0.288099
6960	LHFPL6	tissueIEL	7.95473e-09	1.25776
6961	LHPP	tissueIEL	1	0.416828
6962	LIAS	tissueIEL	0.612797	0.658366
6963	LIF	tissueIEL	1	0.160018
6964	LIG1	tissueIEL	0.000153223	0.731714
6965	LIG3	tissueIEL	1	0.445563
6966	LIG4	tissueIEL	0.20737	0.733217
6967	LILRB1	tissueIEL	1	0.127386
6968	LIMA1	tissueIEL	6.93455e-11	1.00628
6969	LIMD1	tissueIEL	1	0.571652
6970	LIMD1-AS1	tissueIEL	1	0.414092
6971	LIMD2	tissueIEL	1.73688e-108	1.16619
6972	LIME1	tissueIEL	1	-0.181827
6973	LIMK1	tissueIEL	9.96804e-05	0.96605
6974	LIMK2	tissueIEL	0.00165244	0.76438
6975	LIMS1	tissueIEL	1.25427e-15	0.518291
6976	LIMS2	tissueIEL	1	0.615355
6977	LIN37	tissueIEL	1	0.307772
6978	LIN52	tissueIEL	1	0.454853
6979	LIN54	tissueIEL	1	0.175896
6980	LIN7B	tissueIEL	0.000399897	1.01598
6981	LIN7C	tissueIEL	1	0.312358
6982	LIN9	tissueIEL	7.04469e-05	1.09475
6983	LINC-PINT	tissueIEL	1	0.017455
6984	LINC00092	tissueIEL	1	0.275229
6985	LINC00106	tissueIEL	1	0.34024
6986	LINC00115	tissueIEL	1	-0.0644377
6987	LINC00167	tissueIEL	1	0.626494
6988	LINC00174	tissueIEL	0.0183794	0.661942
6989	LINC00200	tissueIEL	1	-2.12365e-11
6990	LINC00205	tissueIEL	0.000436969	0.969155
6991	LINC00221	tissueIEL	1	-0.13305
6992	LINC00239	tissueIEL	1	0.0124354
6993	LINC00243	tissueIEL	0.00100114	0.905422
6994	LINC002481	tissueIEL	8.66745e-25	1.78699
6995	LINC00265	tissueIEL	1	0.168354
6996	LINC00271	tissueIEL	9.58394e-33	2.02288
6997	LINC00278	tissueIEL	1	0.0976897
6998	LINC00299	tissueIEL	0.000805068	0.693326
6999	LINC00309	tissueIEL	1	0.190754
7000	LINC00310	tissueIEL	1	0.0727638
7001	LINC00324	tissueIEL	1	0.372007
7002	LINC00334	tissueIEL	1	0.183979
7003	LINC00339	tissueIEL	1	0.146431
7004	LINC00342	tissueIEL	1	0.44514
7005	LINC00390	tissueIEL	1	-2.12365e-11
7006	LINC00402	tissueIEL	1	0.293545
7007	LINC00426	tissueIEL	1.95794e-18	1.42031
7008	LINC00467	tissueIEL	1.41082e-08	1.30156
7009	LINC00471	tissueIEL	1	0.826206
7010	LINC00476	tissueIEL	1	0.447089
7011	LINC00484	tissueIEL	1	0.273022
7012	LINC00486	tissueIEL	1	0.0989874
7013	LINC00504	tissueIEL	1	-2.12365e-11
7014	LINC00511	tissueIEL	5.64096e-07	-1.74583
7015	LINC00513	tissueIEL	2.36494e-10	-0.608812
7016	LINC00526	tissueIEL	1	-0.00222935
7017	LINC00528	tissueIEL	1	0.425325
7018	LINC00534	tissueIEL	1	-0.0201092
7019	LINC00539	tissueIEL	2.98416e-09	1.2319
7020	LINC00544	tissueIEL	1	0.160018
7021	LINC00571	tissueIEL	1	-0.390688
7022	LINC00578	tissueIEL	1	0.575413
7023	LINC00598	tissueIEL	1.09568e-05	1.06571
7024	LINC00612	tissueIEL	1	-2.12365e-11
7025	LINC00623	tissueIEL	1	-0.0958565
7026	LINC00624	tissueIEL	1	0.0783084
7027	LINC00630	tissueIEL	1	0.623454
7028	LINC00641	tissueIEL	1	-0.804822
7029	LINC00649	tissueIEL	0.0170302	0.533496
7030	LINC00654	tissueIEL	1	-0.0201092
7031	LINC00658	tissueIEL	1	-2.12365e-11
7032	LINC00659	tissueIEL	1	-0.0595057
7033	LINC00662	tissueIEL	1	-0.0748808
7034	LINC00663	tissueIEL	1	0.320131
7035	LINC00665	tissueIEL	1	0.511395
7036	LINC00667	tissueIEL	0.0111528	0.578581
7037	LINC00672	tissueIEL	1	0.347211
7038	LINC00685	tissueIEL	1	1.02524
7039	LINC00824	tissueIEL	1	0.112219
7040	LINC00847	tissueIEL	1.68266e-24	1.57
7041	LINC00850	tissueIEL	1	-0.0201092
7042	LINC00861	tissueIEL	1	0.0951766
7043	LINC00863	tissueIEL	1	0.217617
7044	LINC00867	tissueIEL	1	-0.0595057
7045	LINC00880	tissueIEL	1	0.60965
7046	LINC00881	tissueIEL	1	0.37559
7047	LINC00886	tissueIEL	1.21569e-15	1.28466
7048	LINC00892	tissueIEL	2.10878e-100	1.90164
7049	LINC00893	tissueIEL	1	0.173377
7050	LINC00894	tissueIEL	4.66828e-10	1.28038
7051	LINC00899	tissueIEL	1	-0.0201092
7052	LINC00909	tissueIEL	1	0.359011
7053	LINC00910	tissueIEL	2.54525e-11	0.73962
7054	LINC00920	tissueIEL	1	0.0727638
7055	LINC00921	tissueIEL	1	0.0547628
7056	LINC00937	tissueIEL	1	0.165039
7057	LINC00943	tissueIEL	1	-0.492674
7058	LINC00944	tissueIEL	0.0122866	-0.551577
7059	LINC00954	tissueIEL	0.0132568	0.83345
7060	LINC00957	tissueIEL	3.51497e-07	1.21736
7061	LINC00963	tissueIEL	1	0.0794514
7062	LINC00987	tissueIEL	1	0.180127
7063	LINC00996	tissueIEL	0.032482	1.24072
7064	LINC01001	tissueIEL	1	0.600212
7065	LINC01002	tissueIEL	0.00400467	0.831751
7066	LINC01003	tissueIEL	1	0.123531
7067	LINC01004	tissueIEL	0.243121	0.431581
7068	LINC01006	tissueIEL	1	0.458493
7069	LINC01010	tissueIEL	0.186113	0.617147
7070	LINC01011	tissueIEL	1	0.666449
7071	LINC01031	tissueIEL	1	-2.12365e-11
7072	LINC01033	tissueIEL	1	-0.366073
7073	LINC01063	tissueIEL	1	0.0529311
7074	LINC01088	tissueIEL	1	-0.0595057
7075	LINC01089	tissueIEL	1	0.502203
7076	LINC01091	tissueIEL	0.0521971	0.977998
7077	LINC01118	tissueIEL	1	0.0727638
7078	LINC01126	tissueIEL	1	-2.12365e-11
7079	LINC01128	tissueIEL	1	-0.0230148
7080	LINC01132	tissueIEL	1	0.0584225
7081	LINC01135	tissueIEL	1	0.451463
7082	LINC01136	tissueIEL	1	0.544558
7083	LINC01137	tissueIEL	0.942918	0.729618
7084	LINC01138	tissueIEL	0.0477168	-0.312504
7085	LINC01146	tissueIEL	1	0.453482
7086	LINC01147	tissueIEL	1	-0.0201092
7087	LINC01160	tissueIEL	1	0.715343
7088	LINC01163	tissueIEL	1	-0.0201092
7089	LINC01176	tissueIEL	1	0.511395
7090	LINC01184	tissueIEL	0.000630924	0.787348
7091	LINC01185	tissueIEL	0.243916	0.799643
7092	LINC01191	tissueIEL	1	-0.0399419
7093	LINC01205	tissueIEL	1	0.484346
7094	LINC01215	tissueIEL	7.77551e-08	-1.13605
7095	LINC01220	tissueIEL	1	0.308112
7096	LINC01229	tissueIEL	7.38718e-14	2.27675
7097	LINC01232	tissueIEL	1	-0.0399419
7098	LINC01237	tissueIEL	1	0.422281
7099	LINC01260	tissueIEL	1	-0.0201092
7100	LINC01278	tissueIEL	0.2411	0.566817
7101	LINC01281	tissueIEL	7.89055e-15	1.59353
7102	LINC01320	tissueIEL	1	0.0925667
7103	LINC01350	tissueIEL	1	0.200807
7104	LINC01353	tissueIEL	1	0.131734
7105	LINC01358	tissueIEL	1.65066e-08	2.09464
7106	LINC01366	tissueIEL	1	0.134195
7107	LINC01376	tissueIEL	1	0.407953
7108	LINC01393	tissueIEL	1	-0.0399419
7109	LINC01409	tissueIEL	1	0.411451
7110	LINC01410	tissueIEL	1	0.615355
7111	LINC01431	tissueIEL	0.497579	0.69551
7112	LINC01465	tissueIEL	1	0.436231
7113	LINC01473	tissueIEL	0.0239452	0.823929
7114	LINC01480	tissueIEL	0.00703067	0.967787
7115	LINC01483	tissueIEL	1	-2.12365e-11
7116	LINC01504	tissueIEL	1	0.160018
7117	LINC01505	tissueIEL	1	-0.0399419
7118	LINC01524	tissueIEL	1	-0.799663
7119	LINC01534	tissueIEL	1	-0.0326592
7120	LINC01550	tissueIEL	1	0.54314
7121	LINC01569	tissueIEL	1	0.715343
7122	LINC01572	tissueIEL	9.24638e-15	1.43965
7123	LINC01578	tissueIEL	7.80863e-10	-0.507655
7124	LINC01588	tissueIEL	1	0.354012
7125	LINC01597	tissueIEL	0.664104	0.69551
7126	LINC01609	tissueIEL	1	0.414092
7127	LINC01618	tissueIEL	1	-0.0399419
7128	LINC01619	tissueIEL	1.65425e-26	-0.876177
7129	LINC01635	tissueIEL	1	-2.12365e-11
7130	LINC01644	tissueIEL	1	-0.894092
7131	LINC01655	tissueIEL	1	-0.125837
7132	LINC01678	tissueIEL	1	0.513916
7133	LINC01679	tissueIEL	1	0.406331
7134	LINC01684	tissueIEL	0.0622278	1.20012
7135	LINC01715	tissueIEL	1	0.601918
7136	LINC01721	tissueIEL	1	-0.0201092
7137	LINC01725	tissueIEL	1	0.164549
7138	LINC01762	tissueIEL	1	0.092873
7139	LINC01765	tissueIEL	1	-0.179454
7140	LINC01771	tissueIEL	1	0.575413
7141	LINC01791	tissueIEL	1	-0.681276
7142	LINC01806	tissueIEL	0.454684	0.647495
7143	LINC01814	tissueIEL	1	-0.459244
7144	LINC01816	tissueIEL	1	0.479375
7145	LINC01825	tissueIEL	0.201669	0.771839
7146	LINC01829	tissueIEL	1	-2.12365e-11
7147	LINC01841	tissueIEL	1	0.351091
7148	LINC01871	tissueIEL	2.06743e-217	1.52931
7149	LINC01876	tissueIEL	1	-0.35696
7150	LINC01891	tissueIEL	0.0398803	0.7741
7151	LINC01934	tissueIEL	4.95437e-76	1.29668
7152	LINC01943	tissueIEL	1	0.0587333
7153	LINC01949	tissueIEL	1	0.0140652
7154	LINC01952	tissueIEL	0.00440466	0.872853
7155	LINC01962	tissueIEL	0.0142176	1.05116
7156	LINC01970	tissueIEL	1	0.641553
7157	LINC01980	tissueIEL	1	0.262404
7158	LINC01991	tissueIEL	1	-0.448839
7159	LINC02018	tissueIEL	1	0.0942203
7160	LINC02021	tissueIEL	1	0.949263
7161	LINC02029	tissueIEL	1	0.160789
7162	LINC02055	tissueIEL	1	-2.12365e-11
7163	LINC02062	tissueIEL	1	0.190183
7164	LINC02073	tissueIEL	1	-2.12365e-11
7165	LINC02076	tissueIEL	1	-0.116654
7166	LINC02084	tissueIEL	1	-0.00498195
7167	LINC02086	tissueIEL	1	0.414092
7168	LINC02100	tissueIEL	1	0.385324
7169	LINC02132	tissueIEL	1	0.530405
7170	LINC02156	tissueIEL	1	-0.433927
7171	LINC02175	tissueIEL	1	0.551337
7172	LINC02195	tissueIEL	1	-0.417147
7173	LINC02211	tissueIEL	1	-0.276471
7174	LINC02245	tissueIEL	4.61588e-05	0.870538
7175	LINC02256	tissueIEL	1	0.278804
7176	LINC02265	tissueIEL	0.0294783	0.778725
7177	LINC02273	tissueIEL	0.0501834	0.757613
7178	LINC02284	tissueIEL	1	-2.12365e-11
7179	LINC02315	tissueIEL	1	0.0529311
7180	LINC02320	tissueIEL	1	-0.366858
7181	LINC02325	tissueIEL	1.81433e-12	1.2038
7182	LINC02328	tissueIEL	1	-0.21178
7183	LINC02340	tissueIEL	1	0.630023
7184	LINC02341	tissueIEL	2.01754e-07	0.98925
7185	LINC02352	tissueIEL	0.113584	0.773187
7186	LINC02357	tissueIEL	2.93215e-08	1.15597
7187	LINC02361	tissueIEL	5.19565e-20	1.69941
7188	LINC02362	tissueIEL	1	0.115663
7189	LINC02363	tissueIEL	1	-0.0201092
7190	LINC02384	tissueIEL	1	-0.00806447
7191	LINC02390	tissueIEL	1	-0.881408
7192	LINC02391	tissueIEL	9.2236e-10	1.38864
7193	LINC02404	tissueIEL	1	0.209066
7194	LINC02422	tissueIEL	1	0.502361
7195	LINC02427	tissueIEL	0.0314177	1.07099
7196	LINC02446	tissueIEL	1	0.373406
7197	LINC02453	tissueIEL	1	0.551337
7198	LINC02458	tissueIEL	1	-0.0595057
7199	LINC02482	tissueIEL	1	0.555913
7200	LINC02520	tissueIEL	1	-2.12365e-11
7201	LINC02528	tissueIEL	1	-0.134655
7202	LINC02539	tissueIEL	1	0.421259
7203	LINC02580	tissueIEL	1	0.417896
7204	LINC02591	tissueIEL	1	0.259781
7205	LINC02604	tissueIEL	1	0.280735
7206	LINC02608	tissueIEL	1	-2.12365e-11
7207	LINC02611	tissueIEL	1	0.51617
7208	LINC02613	tissueIEL	1	-0.203047
7209	LINC02614	tissueIEL	1	0.295876
7210	LINC02615	tissueIEL	1	0.34024
7211	LINC02641	tissueIEL	1	0.180127
7212	LINC02649	tissueIEL	1	0.00889989
7213	LINC02680	tissueIEL	1	-0.0201092
7214	LINC02693	tissueIEL	1	0.0792441
7215	LINC02694	tissueIEL	3.63813e-140	3.04254
7216	LINC02696	tissueIEL	1	0.723773
7217	LINC02709	tissueIEL	1	0.304452
7218	LINC02731	tissueIEL	1	0.450887
7219	LINC02739	tissueIEL	1	-0.0399419
7220	LINC02754	tissueIEL	1	-0.368448
7221	LINC02762	tissueIEL	1	-0.616712
7222	LINC02776	tissueIEL	0.218642	0.929154
7223	LINC02777	tissueIEL	1	0.735452
7224	LINC02795	tissueIEL	1	0.0529311
7225	LINC02798	tissueIEL	1	0.416767
7226	LINC02802	tissueIEL	1	0.414092
7227	LINC02828	tissueIEL	0.336183	1.02524
7228	LINC02848	tissueIEL	1	0.120621
7229	LINGO1	tissueIEL	1	0.179441
7230	LINGO2	tissueIEL	1	-2.12365e-11
7231	LINS1	tissueIEL	1	0.31
7232	LIPA	tissueIEL	1	0.00619945
7233	LIPC	tissueIEL	1	0.0140652
7234	LIPE	tissueIEL	1	0.676828
7235	LIPE-AS1	tissueIEL	0.00182964	0.667946
7236	LIPT1	tissueIEL	1	0.544558
7237	LIPT2	tissueIEL	1	-2.12365e-11
7238	LITAF	tissueIEL	2.01336e-08	-0.856198
7239	LIX1-AS1	tissueIEL	1	0.878598
7240	LIX1L	tissueIEL	1.65961e-07	0.721197
7241	LIX1L-AS1	tissueIEL	0.0476834	0.598962
7242	LLGL1	tissueIEL	1	0.579249
7243	LLGL2	tissueIEL	1	0.565489
7244	LLPH	tissueIEL	1	-0.233228
7245	LLPH-DT	tissueIEL	1	0.414047
7246	LMAN1	tissueIEL	1	-0.225124
7247	LMAN2	tissueIEL	1	0.0974905
7248	LMAN2L	tissueIEL	1	0.568396
7249	LMBR1	tissueIEL	1	-0.00107084
7250	LMBR1L	tissueIEL	0.0442672	-0.546305
7251	LMBRD1	tissueIEL	1	-0.111808
7252	LMBRD2	tissueIEL	0.00667066	0.798433
7253	LMCD1	tissueIEL	2.5354e-10	1.36949
7254	LMCD1-AS1	tissueIEL	1	-0.0201092
7255	LMF1	tissueIEL	0.00589006	0.682692
7256	LMF2	tissueIEL	0.00108244	0.501635
7257	LMLN	tissueIEL	1	0.0580057
7258	LMNA	tissueIEL	6.14311e-132	-2.38523
7259	LMNB1	tissueIEL	5.21711e-06	0.916618
7260	LMNB1-DT	tissueIEL	1	-2.12365e-11
7261	LMNB2	tissueIEL	1	-0.135611
7262	LMO4	tissueIEL	1.13811e-11	0.706694
7263	LMO7	tissueIEL	1	0.451748
7264	LMTK2	tissueIEL	1	-0.156907
7265	LMTK3	tissueIEL	1	0.100431
7266	LNPEP	tissueIEL	5.55056e-20	0.746848
7267	LNPK	tissueIEL	1.54122e-06	0.827448
7268	LNX2	tissueIEL	1	-0.14388
7269	LOH12CR2	tissueIEL	1	0.656544
7270	LONP1	tissueIEL	1	0.288629
7271	LONP2	tissueIEL	7.45704e-12	0.711851
7272	LONRF1	tissueIEL	1	-0.683725
7273	LONRF3	tissueIEL	1	0.480098
7274	LOXL1	tissueIEL	1	-0.681276
7275	LOXL1-AS1	tissueIEL	1	0.193829
7276	LOXL2	tissueIEL	1	-0.00498195
7277	LPAR2	tissueIEL	8.00249e-14	-1.07224
7278	LPAR3	tissueIEL	1	-0.0201092
7279	LPAR5	tissueIEL	0.0209772	0.806373
7280	LPAR6	tissueIEL	0.014193	0.61705
7281	LPCAT1	tissueIEL	1	0.0821769
7282	LPCAT3	tissueIEL	0.432041	-0.451794
7283	LPCAT4	tissueIEL	1	0.38895
7284	LPGAT1	tissueIEL	1	0.0982857
7285	LPIN1	tissueIEL	0.988479	0.28723
7286	LPIN2	tissueIEL	1	0.257298
7287	LPP	tissueIEL	6.25975e-05	0.385747
7288	LPXN	tissueIEL	1	-0.101307
7289	LRATD2	tissueIEL	1	-0.755709
7290	LRBA	tissueIEL	7.81359e-21	0.622053
7291	LRCH1	tissueIEL	1	0.237659
7292	LRCH3	tissueIEL	1	-0.0720601
7293	LRCH4	tissueIEL	8.73963e-06	0.64364
7294	LRFN1	tissueIEL	1	0.414092
7295	LRFN3	tissueIEL	1	-0.053237
7296	LRFN4	tissueIEL	1	-0.0347477
7297	LRFN5	tissueIEL	1	0.0822722
7298	LRIF1	tissueIEL	0.45857	0.494509
7299	LRIG1	tissueIEL	1.06256e-17	-1.37618
7300	LRIG2	tissueIEL	4.2895e-10	1.1362
7301	LRIG2-DT	tissueIEL	1	0.484346
7302	LRMP	tissueIEL	8.03035e-07	-0.65724
7303	LRP10	tissueIEL	0.0760081	0.384575
7304	LRP11	tissueIEL	1	-0.243899
7305	LRP12	tissueIEL	1	0.207558
7306	LRP2BP	tissueIEL	1	0.326637
7307	LRP5	tissueIEL	1	0.092873
7308	LRP5L	tissueIEL	1	0.161353
7309	LRP8	tissueIEL	1	0.426798
7310	LRPAP1	tissueIEL	5.57752e-08	-0.581566
7311	LRPPRC	tissueIEL	1	0.145205
7312	LRR1	tissueIEL	1	-0.252481
7313	LRRC1	tissueIEL	1	0.354855
7314	LRRC14	tissueIEL	9.40086e-11	1.28038
7315	LRRC2	tissueIEL	0.000723232	0.939553
7316	LRRC20	tissueIEL	1	0.34024
7317	LRRC23	tissueIEL	1	0.405696
7318	LRRC27	tissueIEL	1	1.0911
7319	LRRC28	tissueIEL	1.74477e-12	1.16226
7320	LRRC29	tissueIEL	0.581178	0.606421
7321	LRRC34	tissueIEL	1	0.320131
7322	LRRC37A2	tissueIEL	1	0.466625
7323	LRRC37A3	tissueIEL	0.0414746	0.675068
7324	LRRC37B	tissueIEL	1	0.498619
7325	LRRC40	tissueIEL	1	-0.0294132
7326	LRRC41	tissueIEL	1	0.0166823
7327	LRRC42	tissueIEL	1	0.146074
7328	LRRC45	tissueIEL	2.10149e-05	0.994827
7329	LRRC47	tissueIEL	1.61978e-11	1.17385
7330	LRRC49	tissueIEL	1	-0.767509
7331	LRRC56	tissueIEL	1	0.564433
7332	LRRC57	tissueIEL	1	0.349786
7333	LRRC58	tissueIEL	1	0.0897553
7334	LRRC59	tissueIEL	2.98251e-11	-0.767065
7335	LRRC6	tissueIEL	1	-2.12365e-11
7336	LRRC61	tissueIEL	1	0.393982
7337	LRRC63	tissueIEL	1	0.257242
7338	LRRC69	tissueIEL	1	0.412388
7339	LRRC7	tissueIEL	1	-0.0201092
7340	LRRC75A	tissueIEL	0.517546	0.765096
7341	LRRC8A	tissueIEL	1	-0.49617
7342	LRRC8B	tissueIEL	1	0.278807
7343	LRRC8C	tissueIEL	0.000894442	-0.476423
7344	LRRC8C-DT	tissueIEL	1	-0.415469
7345	LRRC8D	tissueIEL	0.000311256	0.700464
7346	LRRCC1	tissueIEL	1	0.529902
7347	LRRFIP1	tissueIEL	3.65018e-90	-1.19911
7348	LRRFIP2	tissueIEL	8.78481e-13	-0.801683
7349	LRRIQ3	tissueIEL	7.46065e-05	0.970051
7350	LRRN3	tissueIEL	1	-0.0923297
7351	LRSAM1	tissueIEL	0.0191939	0.794134
7352	LRTOMT	tissueIEL	1	0.16982
7353	LRWD1	tissueIEL	1	-0.146101
7354	LSG1	tissueIEL	1	0.236289
7355	LSM1	tissueIEL	1	-0.369355
7356	LSM10	tissueIEL	1	-0.105966
7357	LSM11	tissueIEL	1	0.898707
7358	LSM12	tissueIEL	1	-0.103849
7359	LSM14A	tissueIEL	0.0140838	0.313338
7360	LSM14B	tissueIEL	1	0.228759
7361	LSM2	tissueIEL	8.21689e-14	0.768639
7362	LSM3	tissueIEL	1	0.062665
7363	LSM4	tissueIEL	0.145754	0.410585
7364	LSM5	tissueIEL	1	0.0513176
7365	LSM6	tissueIEL	3.10486e-14	0.932061
7366	LSM7	tissueIEL	1	0.172969
7367	LSM8	tissueIEL	9.7206e-11	0.536079
7368	LSMEM1	tissueIEL	1	0.322168
7369	LSP1	tissueIEL	0	1.55516
7370	LSR	tissueIEL	0.000196959	-0.91857
7371	LSS	tissueIEL	1	0.154803
7372	LST1	tissueIEL	0.000207089	0.741636
7373	LTA	tissueIEL	1	0.275309
7374	LTA4H	tissueIEL	1	0.174343
7375	LTB	tissueIEL	3.85448e-45	0.820336
7376	LTB4R	tissueIEL	0.0359173	0.772737
7377	LTB4R2	tissueIEL	1	0.597001
7378	LTBP1	tissueIEL	1	-2.12365e-11
7379	LTBP3	tissueIEL	8.0984e-08	0.806139
7380	LTBP4	tissueIEL	1	-0.436346
7381	LTBR	tissueIEL	1	0.791948
7382	LTC4S	tissueIEL	1	-0.215766
7383	LTF	tissueIEL	0.0347923	0.977998
7384	LTK	tissueIEL	1	-0.253278
7385	LTN1	tissueIEL	1	0.336991
7386	LTO1	tissueIEL	1	0.0868562
7387	LTV1	tissueIEL	1	0.30986
7388	LUC7L	tissueIEL	1	-0.302164
7389	LUC7L2	tissueIEL	1	0.0317579
7390	LUC7L3	tissueIEL	0.000116333	0.38546
7391	LUCAT1	tissueIEL	1	-1.27486
7392	LUZP1	tissueIEL	4.66419e-31	-1.23966
7393	LXN	tissueIEL	1	0.293827
7394	LY6E	tissueIEL	0.0211705	0.259069
7395	LY6G5C	tissueIEL	0.00987444	0.864084
7396	LY75	tissueIEL	1	0.473747
7397	LY86	tissueIEL	1	0.127643
7398	LY86-AS1	tissueIEL	1	0.0727638
7399	LY9	tissueIEL	1	0.120544
7400	LY96	tissueIEL	1	0.0547628
7401	LYAR	tissueIEL	3.29925e-20	-1.0572
7402	LYL1	tissueIEL	1	1.0911
7403	LYN	tissueIEL	1	0.491887
7404	LYPD3	tissueIEL	1	0.114472
7405	LYPLA1	tissueIEL	9.14357e-07	0.732657
7406	LYPLA2	tissueIEL	1	0.116492
7407	LYPLAL1	tissueIEL	5.26171e-07	1.03287
7408	LYRM1	tissueIEL	1	0.420209
7409	LYRM2	tissueIEL	0.750518	0.392858
7410	LYRM4	tissueIEL	1	0.425286
7411	LYRM7	tissueIEL	0.0510386	0.666652
7412	LYRM9	tissueIEL	0.00652538	0.834181
7413	LYSMD2	tissueIEL	1.87974e-08	-0.985079
7414	LYSMD3	tissueIEL	1	0.0760369
7415	LYSMD4	tissueIEL	0.00337215	0.898496
7416	LYST	tissueIEL	0.0144976	0.437002
7417	LZIC	tissueIEL	5.13598e-15	1.05689
7418	LZTFL1	tissueIEL	0.0948884	-0.542185
7419	LZTR1	tissueIEL	8.56933e-11	1.11133
7420	LZTS1	tissueIEL	1	0.386297
7421	LZTS2	tissueIEL	1	0.676484
7422	LZTS3	tissueIEL	1	-0.798375
7423	M6PR	tissueIEL	0.0278669	0.392448
7424	MAATS1	tissueIEL	1	-0.310758
7425	MACC1	tissueIEL	1	0.597198
7426	MACF1	tissueIEL	0.170538	0.253049
7427	MACO1	tissueIEL	1.3769e-08	-0.749899
7428	MACROD1	tissueIEL	1	0.421367
7429	MACROD2	tissueIEL	1	0.0603935
7430	MAD1L1	tissueIEL	1	0.283156
7431	MAD2L1	tissueIEL	0.126635	0.745526
7432	MAD2L1BP	tissueIEL	1	-0.394572
7433	MAD2L2	tissueIEL	0.142614	0.484149
7434	MADD	tissueIEL	1	-0.0657604
7435	MAEA	tissueIEL	1	0.123748
7436	MAF	tissueIEL	6.56182e-27	1.05387
7437	MAF1	tissueIEL	1	-0.0191649
7438	MAFA	tissueIEL	1	-0.171353
7439	MAFB	tissueIEL	1	0.472529
7440	MAFF	tissueIEL	1	-0.13597
7441	MAFG	tissueIEL	0.000257388	-1.18636
7442	MAFK	tissueIEL	1	-0.364339
7443	MAGED1	tissueIEL	1.64124e-14	1.14681
7444	MAGED2	tissueIEL	1	-0.0344488
7445	MAGEE1	tissueIEL	1	0.110002
7446	MAGEF1	tissueIEL	0.116612	0.778479
7447	MAGEH1	tissueIEL	1	0.289971
7448	MAGI3	tissueIEL	1	-0.481866
7449	MAGIX	tissueIEL	1	-0.0399419
7450	MAGOH	tissueIEL	2.56507e-19	-0.678379
7451	MAGOHB	tissueIEL	1	0.398301
7452	MAGT1	tissueIEL	1	0.125896
7453	MAIP1	tissueIEL	1	-0.0831665
7454	MAK	tissueIEL	1	-0.207551
7455	MAK16	tissueIEL	1	-0.0224771
7456	MAL	tissueIEL	1	-0.166199
7457	MALAT1	tissueIEL	4.98686e-13	0.159773
7458	MALINC1	tissueIEL	1	-0.27218
7459	MALSU1	tissueIEL	1	0.273611
7460	MALT1	tissueIEL	2.11572e-06	-0.532674
7461	MAML1	tissueIEL	1	-0.161245
7462	MAML2	tissueIEL	1	-0.237366
7463	MAML3	tissueIEL	0.121446	-0.900964
7464	MAMLD1	tissueIEL	1	0.539458
7465	MAMSTR	tissueIEL	0.01256	1.11533
7466	MAN1A1	tissueIEL	1.46671e-12	0.537728
7467	MAN1A2	tissueIEL	1	0.323695
7468	MAN1B1	tissueIEL	1.17878e-12	0.991042
7469	MAN1B1-DT	tissueIEL	1	-0.348039
7470	MAN1C1	tissueIEL	4.21872e-08	1.02819
7471	MAN2A1	tissueIEL	1	0.0525657
7472	MAN2A2	tissueIEL	0.0014029	0.759759
7473	MAN2B1	tissueIEL	1	0.151426
7474	MAN2B2	tissueIEL	4.81083e-11	1.00806
7475	MAN2C1	tissueIEL	1	0.512719
7476	MANBA	tissueIEL	1	0.074009
7477	MANBAL	tissueIEL	1	0.383458
7478	MANEA	tissueIEL	4.57678e-05	0.918683
7479	MANEA-DT	tissueIEL	0.000148473	0.90926
7480	MANF	tissueIEL	3.14221e-05	-0.573645
7481	MAP10	tissueIEL	1	0.898707
7482	MAP11	tissueIEL	1	0.457932
7483	MAP1A	tissueIEL	0.00204315	-1.08207
7484	MAP1LC3A	tissueIEL	1	-0.573984
7485	MAP1LC3B	tissueIEL	7.74085e-67	-0.885626
7486	MAP1LC3B2	tissueIEL	1	-0.43125
7487	MAP1S	tissueIEL	1	-0.0181674
7488	MAP2K1	tissueIEL	0.0103499	-0.406131
7489	MAP2K2	tissueIEL	1	0.287695
7490	MAP2K3	tissueIEL	4.33778e-13	-1.22802
7491	MAP2K4	tissueIEL	1	-0.145171
7492	MAP2K5	tissueIEL	1.68697e-10	0.970794
7493	MAP2K6	tissueIEL	3.64439e-07	0.976233
7494	MAP2K7	tissueIEL	1	0.0843192
7495	MAP3K1	tissueIEL	1	0.106168
7496	MAP3K10	tissueIEL	1	0.427933
7497	MAP3K11	tissueIEL	1	0.0159423
7498	MAP3K12	tissueIEL	1.46195e-12	1.17603
7499	MAP3K13	tissueIEL	1	-0.35046
7500	MAP3K14	tissueIEL	1.02094e-08	0.725944
7501	MAP3K14-AS1	tissueIEL	2.06499e-05	0.995926
7502	MAP3K2	tissueIEL	1.87863e-07	-0.406572
7503	MAP3K2-DT	tissueIEL	1	0.23232
7504	MAP3K20	tissueIEL	1	0.424071
7505	MAP3K20-AS1	tissueIEL	1	0.180127
7506	MAP3K21	tissueIEL	1	-0.696643
7507	MAP3K3	tissueIEL	1	-0.119012
7508	MAP3K4	tissueIEL	1	0.267022
7509	MAP3K5	tissueIEL	1	0.17517
7510	MAP3K6	tissueIEL	1	0.28373
7511	MAP3K7	tissueIEL	1	0.350257
7512	MAP3K7CL	tissueIEL	0.509526	0.752069
7513	MAP3K8	tissueIEL	1.62536e-15	-0.585667
7514	MAP3K9	tissueIEL	1	-0.065052
7515	MAP4	tissueIEL	8.81705e-06	0.491057
7516	MAP4K1	tissueIEL	3.49744e-63	1.20839
7517	MAP4K2	tissueIEL	1	0.45976
7518	MAP4K3	tissueIEL	1	0.361634
7519	MAP4K3-DT	tissueIEL	1	0.309745
7520	MAP4K4	tissueIEL	5.66891e-06	-0.650113
7521	MAP4K5	tissueIEL	1.93999e-12	-0.808616
7522	MAP7	tissueIEL	1	0.629335
7523	MAP7D1	tissueIEL	1	-0.0515826
7524	MAP7D2	tissueIEL	1	-0.068065
7525	MAP7D3	tissueIEL	0.0656583	0.662201
7526	MAP9	tissueIEL	1	-0.133272
7527	MAPK1	tissueIEL	1	0.105957
7528	MAPK10	tissueIEL	1	0.0727638
7529	MAPK11	tissueIEL	1	0.306626
7530	MAPK12	tissueIEL	1	0.461822
7531	MAPK13	tissueIEL	1	0.160438
7532	MAPK14	tissueIEL	1	0.206974
7533	MAPK1IP1L	tissueIEL	2.43468e-17	-0.506775
7534	MAPK3	tissueIEL	7.02673e-10	0.936061
7535	MAPK6	tissueIEL	0.0382968	-0.465954
7536	MAPK7	tissueIEL	1	0.66822
7537	MAPK8	tissueIEL	7.16257e-14	-0.720785
7538	MAPK8IP1	tissueIEL	1	-0.0710208
7539	MAPK8IP3	tissueIEL	1	0.120907
7540	MAPK9	tissueIEL	1	0.402645
7541	MAPKAP1	tissueIEL	0.000394913	0.579493
7542	MAPKAPK2	tissueIEL	4.81344e-05	-0.6282
7543	MAPKAPK3	tissueIEL	5.48539e-15	1.01909
7544	MAPKAPK5	tissueIEL	1	0.292178
7545	MAPKAPK5-AS1	tissueIEL	1	-0.132885
7546	MAPKBP1	tissueIEL	1	0.112914
7547	MAPRE1	tissueIEL	8.81414e-15	-0.648417
7548	MAPRE2	tissueIEL	0.0498843	-0.229861
7549	MAPRE3	tissueIEL	0.01781	-0.981889
7550	MARCH10	tissueIEL	1	0.37415
7551	MARCH2	tissueIEL	1	0.348217
7552	MARCH3	tissueIEL	1	-0.106983
7553	MARCH5	tissueIEL	0.181164	-0.407705
7554	MARCH6	tissueIEL	1	0.146787
7555	MARCH7	tissueIEL	1	0.0484737
7556	MARCH8	tissueIEL	1	-0.0871394
7557	MARCH9	tissueIEL	1	-0.0355825
7558	MARCKSL1	tissueIEL	9.3861e-13	-0.794293
7559	MARF1	tissueIEL	1	0.379819
7560	MARK2	tissueIEL	3.88556e-05	0.703993
7561	MARK3	tissueIEL	5.14775e-05	0.442985
7562	MARK4	tissueIEL	1	0.309244
7563	MARS	tissueIEL	1.53183e-11	-0.687841
7564	MARS2	tissueIEL	1	-0.354272
7565	MAST2	tissueIEL	1	-0.0227278
7566	MAST3	tissueIEL	7.07322e-21	1.35021
7567	MAST4	tissueIEL	0.58147	-0.408479
7568	MAST4-AS1	tissueIEL	1	0.409823
7569	MASTL	tissueIEL	1	0.027702
7570	MAT2A	tissueIEL	0.0309568	-0.326372
7571	MAT2B	tissueIEL	1	0.031936
7572	MATK	tissueIEL	0.00116592	0.553331
7573	MATN1	tissueIEL	0.297189	1.20986
7574	MATN1-AS1	tissueIEL	7.65352e-06	1.02767
7575	MATN2	tissueIEL	1	0.220725
7576	MATR3	tissueIEL	1	0.531228
7577	MATR3-1	tissueIEL	1	-0.0120173
7578	MAU2	tissueIEL	5.6176e-14	1.04952
7579	MAVS	tissueIEL	0.00260041	0.75603
7580	MAX	tissueIEL	1	-0.18584
7581	MAZ	tissueIEL	5.20725e-09	0.847727
7582	MB21D2	tissueIEL	4.03556e-06	-3.47353
7583	MBD1	tissueIEL	1	0.0937155
7584	MBD2	tissueIEL	3.86328e-05	0.486778
7585	MBD3	tissueIEL	1	0.405372
7586	MBD4	tissueIEL	1	-0.21284
7587	MBD5	tissueIEL	2.75936e-17	0.759003
7588	MBD6	tissueIEL	1	0.455993
7589	MBIP	tissueIEL	1	-0.385333
7590	MBLAC1	tissueIEL	1	0.0210116
7591	MBLAC2	tissueIEL	0.000527119	1.33624
7592	MBNL1	tissueIEL	1.32352e-78	-0.669587
7593	MBNL1-AS1	tissueIEL	2.08859e-05	-0.640629
7594	MBNL2	tissueIEL	0.0007937	-0.385122
7595	MBNL3	tissueIEL	1	0.392306
7596	MBOAT1	tissueIEL	1	0.215286
7597	MBOAT2	tissueIEL	1	-0.392276
7598	MBOAT4	tissueIEL	2.23213e-05	1.25994
7599	MBOAT7	tissueIEL	1	-0.165906
7600	MBP	tissueIEL	1	-0.182038
7601	MBTD1	tissueIEL	1	0.230811
7602	MBTPS1	tissueIEL	0.442107	0.420297
7603	MBTPS2	tissueIEL	1	0.68119
7604	MCAM	tissueIEL	1	0.15482
7605	MCAT	tissueIEL	1	-0.71112
7606	MCC	tissueIEL	1	-0.338503
7607	MCCC1	tissueIEL	1	0.243738
7608	MCCC2	tissueIEL	1	0.435037
7609	MCEE	tissueIEL	0.0063031	0.817676
7610	MCF2	tissueIEL	1	0.120621
7611	MCF2L	tissueIEL	1	-0.0595057
7612	MCF2L2	tissueIEL	1.08301e-07	0.91438
7613	MCFD2	tissueIEL	0.0123385	-0.621734
7614	MCL1	tissueIEL	1	0.125819
7615	MCM10	tissueIEL	1	0.531228
7616	MCM2	tissueIEL	3.3831e-09	1.3365
7617	MCM3	tissueIEL	1.87124e-15	1.29714
7618	MCM3AP	tissueIEL	1.18734e-06	0.784935
7619	MCM3AP-AS1	tissueIEL	1	0.771839
7620	MCM4	tissueIEL	1	0.532954
7621	MCM5	tissueIEL	7.72698e-14	1.19975
7622	MCM6	tissueIEL	1	-0.253164
7623	MCM7	tissueIEL	1	0.0615696
7624	MCM8	tissueIEL	1	0.620701
7625	MCM9	tissueIEL	1	0.328406
7626	MCMBP	tissueIEL	1	0.0366538
7627	MCOLN1	tissueIEL	1	0.414664
7628	MCOLN2	tissueIEL	0.000708844	0.510837
7629	MCPH1	tissueIEL	1	0.155218
7630	MCPH1-AS1	tissueIEL	0.0283083	1.65536
7631	MCRIP1	tissueIEL	6.73435e-10	0.702351
7632	MCRIP2	tissueIEL	0.66227	0.545873
7633	MCRS1	tissueIEL	0.0288922	0.548826
7634	MCTP1	tissueIEL	1	0.24287
7635	MCTP2	tissueIEL	1	-0.359484
7636	MCTS1	tissueIEL	1.39582e-08	0.791437
7637	MCU	tissueIEL	1	-0.452977
7638	MCUB	tissueIEL	2.28665e-08	-0.609759
7639	MCUR1	tissueIEL	1	-0.201762
7640	MDC1	tissueIEL	1.78662e-05	0.870933
7641	MDC1-AS1	tissueIEL	0.700626	0.826206
7642	MDFIC	tissueIEL	1	-0.0457706
7643	MDGA1	tissueIEL	1	-0.166837
7644	MDH1	tissueIEL	0.00398738	0.42455
7645	MDH2	tissueIEL	2.53014e-06	0.427694
7646	MDM1	tissueIEL	3.50302e-10	1.13322
7647	MDM2	tissueIEL	1	0.355708
7648	MDM4	tissueIEL	0.00133775	0.454763
7649	MDN1	tissueIEL	1	0.301056
7650	MDP1	tissueIEL	1	0.408298
7651	MDS2	tissueIEL	1	0.509865
7652	ME1	tissueIEL	1	-1.21403
7653	ME2	tissueIEL	1	0.336981
7654	MEA1	tissueIEL	6.3763e-08	0.654372
7655	MEAF6	tissueIEL	0.000405192	0.470525
7656	MEAK7	tissueIEL	1.11922e-18	1.42575
7657	MECOM	tissueIEL	1	0.440445
7658	MECP2	tissueIEL	1	-0.163319
7659	MECR	tissueIEL	5.47067e-07	1.09805
7660	MED1	tissueIEL	1	-0.0818583
7661	MED10	tissueIEL	2.11633e-07	-0.444072
7662	MED11	tissueIEL	0.000895128	0.78167
7663	MED12	tissueIEL	1	0.459332
7664	MED12L	tissueIEL	1	0.227513
7665	MED13	tissueIEL	1	-0.349582
7666	MED13L	tissueIEL	1	0.210402
7667	MED14	tissueIEL	1	0.519349
7668	MED14OS	tissueIEL	1	0.050419
7669	MED15	tissueIEL	1	0.184875
7670	MED16	tissueIEL	1.35992e-06	0.839772
7671	MED17	tissueIEL	1	-0.327255
7672	MED18	tissueIEL	1	0.258166
7673	MED19	tissueIEL	0.0090641	-0.505308
7674	MED20	tissueIEL	1	0.20969
7675	MED21	tissueIEL	1	0.157145
7676	MED22	tissueIEL	1	0.315599
7677	MED23	tissueIEL	1	-0.226265
7678	MED24	tissueIEL	6.47784e-06	0.850004
7679	MED25	tissueIEL	1	-0.385608
7680	MED26	tissueIEL	1	0.436399
7681	MED27	tissueIEL	1	-0.124456
7682	MED28	tissueIEL	1	-0.00425521
7683	MED29	tissueIEL	1	0.156708
7684	MED30	tissueIEL	1	-0.27377
7685	MED31	tissueIEL	1	-0.346125
7686	MED4	tissueIEL	6.13885e-11	-0.58467
7687	MED6	tissueIEL	1	-0.287413
7688	MED7	tissueIEL	1	0.169207
7689	MED8	tissueIEL	1	-0.00104837
7690	MED9	tissueIEL	1	-0.234601
7691	MEF2A	tissueIEL	1	0.166654
7692	MEF2B	tissueIEL	1	0.677944
7693	MEF2C	tissueIEL	1	0.186708
7694	MEF2D	tissueIEL	0.383807	0.406139
7695	MEGF6	tissueIEL	1	-0.0313012
7696	MEGF8	tissueIEL	1	0.846315
7697	MEGF9	tissueIEL	1	0.141477
7698	MEI1	tissueIEL	0.751592	0.490452
7699	MEIG1	tissueIEL	1	0.414092
7700	MEIKIN	tissueIEL	1	0.101319
7701	MEIOC	tissueIEL	1	0.364962
7702	MELK	tissueIEL	1	0.34024
7703	MELTF	tissueIEL	1	-2.12365e-11
7704	MEMO1	tissueIEL	1	0.476002
7705	MEN1	tissueIEL	0.00669806	0.782214
7706	MEPCE	tissueIEL	1	0.248009
7707	MESD	tissueIEL	1	0.358401
7708	MESP1	tissueIEL	1	0.092873
7709	MEST	tissueIEL	0.129636	0.826206
7710	METAP1	tissueIEL	2.18478e-06	0.750481
7711	METAP1D	tissueIEL	1	0.579766
7712	METAP2	tissueIEL	1	-0.265935
7713	METRN	tissueIEL	1	0.268084
7714	METRNL	tissueIEL	2.31715e-09	-1.3921
7715	METTL1	tissueIEL	1	-0.485795
7716	METTL14	tissueIEL	1	0.400922
7717	METTL15	tissueIEL	0.000155927	0.550701
7718	METTL16	tissueIEL	1	0.157853
7719	METTL17	tissueIEL	0.0759059	0.508862
7720	METTL18	tissueIEL	1	0.2215
7721	METTL21A	tissueIEL	1	0.199152
7722	METTL22	tissueIEL	1	-0.0193107
7723	METTL23	tissueIEL	1.93848e-26	1.10191
7724	METTL24	tissueIEL	0.0131188	0.958324
7725	METTL25	tissueIEL	0.904832	0.586735
7726	METTL26	tissueIEL	0.01753	0.354041
7727	METTL2A	tissueIEL	1	0.26079
7728	METTL2B	tissueIEL	1	0.261159
7729	METTL3	tissueIEL	1	0.549864
7730	METTL4	tissueIEL	0.597678	0.572336
7731	METTL5	tissueIEL	1	0.339404
7732	METTL6	tissueIEL	1	0.0846159
7733	METTL7A	tissueIEL	1	0.330813
7734	METTL8	tissueIEL	2.17186e-15	1.2256
7735	METTL9	tissueIEL	1	-0.32669
7736	MEX3B	tissueIEL	1	0.531228
7737	MEX3C	tissueIEL	1	-0.132851
7738	MFAP1	tissueIEL	1	0.386078
7739	MFAP3	tissueIEL	1	0.309244
7740	MFF	tissueIEL	1.48331e-06	0.511704
7741	MFGE8	tissueIEL	1	0.295262
7742	MFHAS1	tissueIEL	1.02671e-15	-1.3291
7743	MFN1	tissueIEL	1	0.145046
7744	MFN2	tissueIEL	1	0.376575
7745	MFNG	tissueIEL	8.75741e-12	0.807767
7746	MFSD1	tissueIEL	0.0127033	0.606895
7747	MFSD10	tissueIEL	0.000269636	0.438469
7748	MFSD11	tissueIEL	1	-0.0877818
7749	MFSD12	tissueIEL	1	-0.260261
7750	MFSD13A	tissueIEL	0.472835	0.929154
7751	MFSD14A	tissueIEL	1	-0.082528
7752	MFSD14B	tissueIEL	1	0.113811
7753	MFSD14C	tissueIEL	1	0.228758
7754	MFSD2A	tissueIEL	0.0328632	-1.2102
7755	MFSD3	tissueIEL	5.049e-08	1.14851
7756	MFSD4B	tissueIEL	1	0.303411
7757	MFSD5	tissueIEL	2.656e-05	-0.918877
7758	MFSD6	tissueIEL	1	0.353225
7759	MFSD8	tissueIEL	1	0.267075
7760	MFSD9	tissueIEL	1	-0.232554
7761	MGA	tissueIEL	1	0.309934
7762	MGAT1	tissueIEL	1.0477e-06	0.592326
7763	MGAT2	tissueIEL	7.99758e-14	-1.18023
7764	MGAT4A	tissueIEL	0.278863	0.243662
7765	MGAT4B	tissueIEL	1	-0.323706
7766	MGAT5	tissueIEL	3.50017e-07	0.449737
7767	MGLL	tissueIEL	1	0.322813
7768	MGME1	tissueIEL	5.37843e-17	1.31817
7769	MGMT	tissueIEL	0.00351868	0.543002
7770	MGRN1	tissueIEL	1	-0.0879791
7771	MGST2	tissueIEL	1	0.505253
7772	MGST3	tissueIEL	1	-0.203614
7773	MHENCR	tissueIEL	1	-0.204396
7774	MIA2	tissueIEL	5.01329e-05	0.51047
7775	MIA3	tissueIEL	1	-0.208294
7776	MIAT	tissueIEL	0.00182113	0.814832
7777	MIATNB	tissueIEL	0.0496048	0.654631
7778	MIB1	tissueIEL	1	-0.0660205
7779	MIB2	tissueIEL	1	0.0662678
7780	MICA	tissueIEL	1	0.0242006
7781	MICAL1	tissueIEL	0.0303848	0.45809
7782	MICAL2	tissueIEL	1.16391e-25	1.56486
7783	MICAL3	tissueIEL	1	0.0561129
7784	MICALL1	tissueIEL	1	0.333105
7785	MICALL2	tissueIEL	1	-0.492674
7786	MICB	tissueIEL	0.956102	0.488135
7787	MICOS10	tissueIEL	0.000869712	0.34781
7788	MICOS13	tissueIEL	0.587542	0.326404
7789	MICU1	tissueIEL	2.55515e-07	0.813599
7790	MICU2	tissueIEL	1	0.165535
7791	MICU3	tissueIEL	0.000588568	0.93779
7792	MID1IP1	tissueIEL	1	0.15375
7793	MID2	tissueIEL	0.559647	-1.44239
7794	MIDN	tissueIEL	1.28131e-05	0.542817
7795	MIEF1	tissueIEL	1	-0.142273
7796	MIEF2	tissueIEL	0.0177654	0.766113
7797	MIEN1	tissueIEL	0.00684635	0.424102
7798	MIER1	tissueIEL	1	0.102084
7799	MIER2	tissueIEL	9.66138e-05	0.962657
7800	MIER3	tissueIEL	1	0.252359
7801	MIF	tissueIEL	1	-0.108389
7802	MIF4GD	tissueIEL	0.0125294	0.611688
7803	MIGA1	tissueIEL	0.0149932	0.591644
7804	MIGA2	tissueIEL	1	0.362134
7805	MIIP	tissueIEL	1.98459e-34	1.40922
7806	MINCR	tissueIEL	0.0694716	0.762474
7807	MINDY1	tissueIEL	1	0.0402243
7808	MINDY2	tissueIEL	0.464177	0.517096
7809	MINDY3	tissueIEL	1	0.395655
7810	MINDY4	tissueIEL	1	-0.238731
7811	MINK1	tissueIEL	0.231156	0.51346
7812	MINPP1	tissueIEL	0.000116488	1.00092
7813	MIOS	tissueIEL	1	-0.0365678
7814	MIPEP	tissueIEL	1	0.558585
7815	MIR155HG	tissueIEL	1.46356e-13	-1.11562
7816	MIR17HG	tissueIEL	1	0.0329077
7817	MIR181A1HG	tissueIEL	1.8748e-78	2.39378
7818	MIR181A2HG	tissueIEL	1	-2.12365e-11
7819	MIR194-2HG	tissueIEL	1	-2.12365e-11
7820	MIR210HG	tissueIEL	1	0.180127
7821	MIR222HG	tissueIEL	1	-0.29381
7822	MIR22HG	tissueIEL	1.82707e-18	-1.18639
7823	MIR29B2CHG	tissueIEL	1	0.295604
7824	MIR3142HG	tissueIEL	3.3922e-19	1.54074
7825	MIR34AHG	tissueIEL	1	-2.12365e-11
7826	MIR3681HG	tissueIEL	1	1.13544
7827	MIR3936HG	tissueIEL	1	0.17454
7828	MIR4300HG	tissueIEL	1	0.180127
7829	MIR4422HG	tissueIEL	1	-0.813899
7830	MIR4435-2HG	tissueIEL	1	0.252623
7831	MIR4453HG	tissueIEL	1	0.317129
7832	MIR4458HG	tissueIEL	1	-0.104459
7833	MIR497HG	tissueIEL	1	0.330228
7834	MIR646HG	tissueIEL	1	0.878598
7835	MIR762HG	tissueIEL	1	0.266957
7836	MIR9-3HG	tissueIEL	0.0645655	0.977998
7837	MIRLET7BHG	tissueIEL	1	0.220725
7838	MIS12	tissueIEL	1	0.245825
7839	MIS18A	tissueIEL	1	-0.31548
7840	MIS18BP1	tissueIEL	1.44786e-34	0.995326
7841	MISP3	tissueIEL	1	-0.123359
7842	MITD1	tissueIEL	3.60685e-08	0.808138
7843	MKI67	tissueIEL	1.79581e-06	1.59666
7844	MKKS	tissueIEL	0.000112163	0.863579
7845	MKLN1	tissueIEL	1	0.227529
7846	MKLN1-AS	tissueIEL	1	0.676653
7847	MKNK1	tissueIEL	1	0.421652
7848	MKNK2	tissueIEL	6.51033e-13	-0.811013
7849	MKRN1	tissueIEL	1	-0.178539
7850	MKRN2	tissueIEL	1	0.0167407
7851	MKRN2OS	tissueIEL	1	-0.27966
7852	MKRN3	tissueIEL	1	0.595246
7853	MKS1	tissueIEL	8.18376e-05	1.5101
7854	MLC1	tissueIEL	1	-2.12365e-11
7855	MLEC	tissueIEL	1	0.129918
7856	MLF1	tissueIEL	0.00598126	-0.636001
7857	MLF2	tissueIEL	1	-0.0350514
7858	MLH1	tissueIEL	0.00103357	0.67587
7859	MLH3	tissueIEL	1.26524e-05	0.981315
7860	MLKL	tissueIEL	1	0.510719
7861	MLLT1	tissueIEL	1	0.275708
7862	MLLT10	tissueIEL	1.19963e-10	0.7368
7863	MLLT11	tissueIEL	1	-0.072711
7864	MLLT3	tissueIEL	1.1844e-15	0.784715
7865	MLLT6	tissueIEL	1	0.342864
7866	MLST8	tissueIEL	0.00874279	0.698835
7867	MLX	tissueIEL	1.22953e-22	1.15846
7868	MLXIP	tissueIEL	1	-0.129723
7869	MLYCD	tissueIEL	1	0.577887
7870	MMAA	tissueIEL	1	0.221538
7871	MMAB	tissueIEL	0.49407	0.623814
7872	MMACHC	tissueIEL	1	0.464236
7873	MMADHC	tissueIEL	1	0.034969
7874	MMD	tissueIEL	0.470569	-0.606432
7875	MME	tissueIEL	1	-0.0201092
7876	MMGT1	tissueIEL	1	-0.126006
7877	MMP23B	tissueIEL	1	0.0732764
7878	MMP24	tissueIEL	1	0.202069
7879	MMP24OS	tissueIEL	1	0.232037
7880	MMP25	tissueIEL	0.0462194	0.682989
7881	MMP25-AS1	tissueIEL	1.13844e-06	0.68364
7882	MMP26	tissueIEL	1	0.262404
7883	MMP9	tissueIEL	1	-0.0101681
7884	MMS19	tissueIEL	0.853351	0.547615
7885	MMS22L	tissueIEL	0.0191441	0.858558
7886	MMUT	tissueIEL	1	0.556702
7887	MNAT1	tissueIEL	3.52167e-10	0.714996
7888	MND1	tissueIEL	1	0.262404
7889	MNDA	tissueIEL	1	-2.12365e-11
7890	MNT	tissueIEL	1	0.216089
7891	MOAP1	tissueIEL	1	-0.0261602
7892	MOB1A	tissueIEL	1	-0.0713605
7893	MOB1B	tissueIEL	1	0.280579
7894	MOB2	tissueIEL	1	0.0830537
7895	MOB3A	tissueIEL	1.10701e-11	0.676676
7896	MOB3C	tissueIEL	1	0.207916
7897	MOB4	tissueIEL	1	0.206225
7898	MOCS2	tissueIEL	1	0.361803
7899	MOCS3	tissueIEL	1	-0.258623
7900	MOGS	tissueIEL	1	0.0168507
7901	MOK	tissueIEL	0.245556	-0.933087
7902	MON1A	tissueIEL	1	0.268984
7903	MON1B	tissueIEL	1	0.500977
7904	MON2	tissueIEL	1	0.176422
7905	MORC2	tissueIEL	1	0.389556
7906	MORC3	tissueIEL	1	0.168991
7907	MORC4	tissueIEL	1	-0.255609
7908	MORF4L1	tissueIEL	1.08414e-27	-0.520429
7909	MORF4L2	tissueIEL	2.03498e-11	-0.346837
7910	MORF4L2-AS1	tissueIEL	0.744451	0.75119
7911	MORN1	tissueIEL	1	0.20477
7912	MORN2	tissueIEL	1	-0.147101
7913	MORN3	tissueIEL	1	0.211948
7914	MOSMO	tissueIEL	1	0.061313
7915	MOSPD1	tissueIEL	1	0.0126399
7916	MOSPD2	tissueIEL	8.97352e-05	0.864798
7917	MOSPD3	tissueIEL	1	0.460054
7918	MOV10	tissueIEL	1.10228e-08	1.03372
7919	MPC1	tissueIEL	1	0.382006
7920	MPC2	tissueIEL	1.15613e-07	-0.446132
7921	MPDU1	tissueIEL	0.32394	0.449093
7922	MPG	tissueIEL	3.75638e-11	0.829405
7923	MPHOSPH10	tissueIEL	8.43956e-05	-0.710109
7924	MPHOSPH6	tissueIEL	1	-0.215473
7925	MPHOSPH8	tissueIEL	1.60973e-23	0.71498
7926	MPHOSPH9	tissueIEL	1.92791e-14	1.01488
7927	MPI	tissueIEL	1.97445e-05	0.994954
7928	MPLKIP	tissueIEL	1	0.184007
7929	MPND	tissueIEL	1	0.589754
7930	MPP1	tissueIEL	0.000262344	-1.01071
7931	MPP5	tissueIEL	1	-0.433304
7932	MPP6	tissueIEL	1	-0.0740824
7933	MPP7	tissueIEL	0.473225	-0.368807
7934	MPP7-DT	tissueIEL	0.00509163	0.938602
7935	MPPE1	tissueIEL	2.27684e-10	0.870552
7936	MPPED2	tissueIEL	1	-0.0201092
7937	MPRIP	tissueIEL	8.28239e-14	0.785412
7938	MPST	tissueIEL	1	0.037386
7939	MPV17	tissueIEL	3.14151e-22	1.17375
7940	MPV17L2	tissueIEL	0.0113412	0.825342
7941	MPZ	tissueIEL	1	0.0727638
7942	MPZL1	tissueIEL	1	0.119218
7943	MPZL2	tissueIEL	0.442871	-1.24817
7944	MPZL3	tissueIEL	2.21585e-27	-0.719057
7945	MR1	tissueIEL	1.20071e-14	1.08675
7946	MRC1	tissueIEL	1	-2.12365e-11
7947	MRC2	tissueIEL	1	0.34024
7948	MRE11	tissueIEL	1.20244e-09	0.964943
7949	MREG	tissueIEL	1	0.633821
7950	MRFAP1	tissueIEL	1	-0.045392
7951	MRFAP1L1	tissueIEL	1	-0.379335
7952	MRGBP	tissueIEL	1	0.483214
7953	MRI1	tissueIEL	1.30551e-05	0.918553
7954	MRM1	tissueIEL	1	1.55005
7955	MRM2	tissueIEL	0.0154287	0.830767
7956	MRM3	tissueIEL	1	-0.10583
7957	MRNIP	tissueIEL	1	-0.111597
7958	MROH1	tissueIEL	1	0.366483
7959	MROH6	tissueIEL	1	0.676653
7960	MROH8	tissueIEL	1	0.158913
7961	MRPL1	tissueIEL	1	0.296073
7962	MRPL10	tissueIEL	1	-0.0993429
7963	MRPL11	tissueIEL	0.00436032	0.517326
7964	MRPL12	tissueIEL	1	0.174805
7965	MRPL13	tissueIEL	1	0.256475
7966	MRPL14	tissueIEL	0.6083	-0.389282
7967	MRPL15	tissueIEL	1	0.312104
7968	MRPL16	tissueIEL	0.000395737	0.643396
7969	MRPL17	tissueIEL	1	0.0254195
7970	MRPL18	tissueIEL	1	-0.0520606
7971	MRPL19	tissueIEL	2.64132e-08	0.938395
7972	MRPL2	tissueIEL	0.0530974	0.574094
7973	MRPL20	tissueIEL	1	0.19585
7974	MRPL20-AS1	tissueIEL	1	-0.0146367
7975	MRPL21	tissueIEL	1	-0.270397
7976	MRPL22	tissueIEL	1	-0.307788
7977	MRPL23	tissueIEL	1	0.371312
7978	MRPL24	tissueIEL	1.10601e-12	0.984929
7979	MRPL27	tissueIEL	1	-0.0881291
7980	MRPL28	tissueIEL	5.88119e-14	1.00426
7981	MRPL3	tissueIEL	0.0111511	0.548631
7982	MRPL30	tissueIEL	1	0.625839
7983	MRPL32	tissueIEL	1	-0.266196
7984	MRPL33	tissueIEL	1	0.0534166
7985	MRPL34	tissueIEL	0.309354	0.347432
7986	MRPL35	tissueIEL	0.000153273	0.931538
7987	MRPL36	tissueIEL	1	-0.105255
7988	MRPL37	tissueIEL	3.60138e-05	0.656592
7989	MRPL38	tissueIEL	1	0.288418
7990	MRPL39	tissueIEL	1	-0.0346572
7991	MRPL4	tissueIEL	3.7863e-08	0.718086
7992	MRPL40	tissueIEL	0.00419369	0.652263
7993	MRPL41	tissueIEL	1	-0.0235914
7994	MRPL42	tissueIEL	1	0.344971
7995	MRPL43	tissueIEL	0.000252366	0.508244
7996	MRPL44	tissueIEL	1	-0.183393
7997	MRPL45	tissueIEL	1	0.458441
7998	MRPL46	tissueIEL	1	0.221577
7999	MRPL47	tissueIEL	0.00328455	-0.450073
8000	MRPL48	tissueIEL	0.00032586	0.719154
8001	MRPL49	tissueIEL	1	-0.0284067
8002	MRPL50	tissueIEL	1	-0.0939049
8003	MRPL51	tissueIEL	1	0.315614
8004	MRPL52	tissueIEL	1.04195e-09	0.616948
8005	MRPL53	tissueIEL	1	0.0781454
8006	MRPL54	tissueIEL	1	-0.260952
8007	MRPL55	tissueIEL	1.08628e-09	0.809729
8008	MRPL57	tissueIEL	0.330049	0.314763
8009	MRPL58	tissueIEL	3.72193e-15	1.2117
8010	MRPL9	tissueIEL	1	0.208424
8011	MRPS10	tissueIEL	0.0106037	0.635992
8012	MRPS11	tissueIEL	3.82567e-26	1.42783
8013	MRPS12	tissueIEL	1	0.20638
8014	MRPS14	tissueIEL	4.13596e-06	0.748125
8015	MRPS15	tissueIEL	1	-0.00170381
8016	MRPS16	tissueIEL	0.130641	0.518997
8017	MRPS17	tissueIEL	1	0.0618555
8018	MRPS18A	tissueIEL	1	-0.370939
8019	MRPS18B	tissueIEL	2.67259e-07	0.728888
8020	MRPS18C	tissueIEL	1	0.424386
8021	MRPS2	tissueIEL	1	0.314544
8022	MRPS21	tissueIEL	3.13945e-10	0.500609
8023	MRPS22	tissueIEL	1	-0.463562
8024	MRPS23	tissueIEL	1	0.319099
8025	MRPS24	tissueIEL	0.0024583	-0.472854
8026	MRPS25	tissueIEL	1	0.0707326
8027	MRPS26	tissueIEL	1	0.337535
8028	MRPS27	tissueIEL	7.27457e-08	0.772265
8029	MRPS28	tissueIEL	1	0.0999549
8030	MRPS30	tissueIEL	1	-0.0553402
8031	MRPS31	tissueIEL	4.93934e-32	1.33062
8032	MRPS33	tissueIEL	1.75427e-06	0.673258
8033	MRPS34	tissueIEL	6.17768e-43	1.32111
8034	MRPS35	tissueIEL	1	0.155753
8035	MRPS36	tissueIEL	1	0.120214
8036	MRPS5	tissueIEL	1.66888e-11	0.742657
8037	MRPS6	tissueIEL	1	-0.299111
8038	MRPS7	tissueIEL	1	0.06831
8039	MRPS9	tissueIEL	2.7319e-06	0.779433
8040	MRRF	tissueIEL	3.71022e-09	0.963368
8041	MRS2	tissueIEL	1	0.565243
8042	MRTFA	tissueIEL	1	-0.12932
8043	MRTFB	tissueIEL	0.0211117	0.789526
8044	MRTO4	tissueIEL	1	-0.0366704
8045	MS4A1	tissueIEL	1	0.554028
8046	MSANTD2	tissueIEL	1	0.184669
8047	MSANTD3	tissueIEL	1	0.5589
8048	MSANTD4	tissueIEL	0.309354	0.726214
8049	MSC	tissueIEL	1	-0.501894
8050	MSC-AS1	tissueIEL	2.49053e-10	1.17868
8051	MSH2	tissueIEL	2.83207e-05	0.963016
8052	MSH3	tissueIEL	4.06622e-09	0.668533
8053	MSH4	tissueIEL	1	0.0727638
8054	MSH5	tissueIEL	0.00258674	0.87883
8055	MSH6	tissueIEL	1	-0.141298
8056	MSI2	tissueIEL	8.805e-17	0.782228
8057	MSL1	tissueIEL	2.36586e-07	0.810451
8058	MSL2	tissueIEL	1	0.195326
8059	MSL3	tissueIEL	1	-0.0305155
8060	MSMO1	tissueIEL	0.000201592	0.813505
8061	MSN	tissueIEL	1	-0.133038
8062	MSRA	tissueIEL	1	0.570352
8063	MSRB1	tissueIEL	0.195227	0.761185
8064	MSRB2	tissueIEL	1	-0.613612
8065	MST1	tissueIEL	0.0419323	0.977998
8066	MSTO1	tissueIEL	1	0.453322
8067	MT-ATP6	tissueIEL	1	0.0224108
8068	MT-ATP8	tissueIEL	8.65245e-71	0.635434
8069	MT-CO1	tissueIEL	5.09199e-63	0.402665
8070	MT-CO2	tissueIEL	0.00245655	0.117252
8071	MT-CO3	tissueIEL	0.146312	0.109601
8072	MT-CYB	tissueIEL	1	0.0721985
8073	MT-ND1	tissueIEL	1.72636e-05	-0.181321
8074	MT-ND2	tissueIEL	0.000735651	-0.160278
8075	MT-ND3	tissueIEL	1	0.0547782
8076	MT-ND4	tissueIEL	0.011695	0.13741
8077	MT-ND4L	tissueIEL	1	0.0322425
8078	MT-ND5	tissueIEL	2.91675e-06	0.181703
8079	MT-ND6	tissueIEL	1	0.161233
8080	MT1E	tissueIEL	1	0.406033
8081	MT1F	tissueIEL	0.00472703	0.710898
8082	MT1G	tissueIEL	1	-0.00498195
8083	MT1X	tissueIEL	0.42882	0.459756
8084	MT2A	tissueIEL	1	-0.215421
8085	MT3	tissueIEL	1	0.092873
8086	MTA1	tissueIEL	1	0.17642
8087	MTA2	tissueIEL	0.2101	0.455834
8088	MTA3	tissueIEL	1.57573e-09	1.20829
8089	MTAP	tissueIEL	3.31918e-09	0.927402
8090	MTBP	tissueIEL	4.85027e-05	0.975999
8091	MTCH1	tissueIEL	1.04998e-13	-0.856875
8092	MTCH2	tissueIEL	1	0.0562774
8093	MTCL1	tissueIEL	0.677194	0.617147
8094	MTCP1	tissueIEL	1	-0.033988
8095	MTDH	tissueIEL	0.0654319	0.259484
8096	MTERF1	tissueIEL	1.02441e-09	1.10021
8097	MTERF2	tissueIEL	1	0.524896
8098	MTERF3	tissueIEL	1	0.0343294
8099	MTERF4	tissueIEL	0.0256947	0.50747
8100	MTF1	tissueIEL	0.12531	-0.753365
8101	MTF2	tissueIEL	1	0.218557
8102	MTFMT	tissueIEL	1	0.0574878
8103	MTFP1	tissueIEL	1	-0.104862
8104	MTFR1	tissueIEL	1	0.313565
8105	MTFR1L	tissueIEL	2.63114e-07	0.949208
8106	MTFR2	tissueIEL	1	0.615355
8107	MTG1	tissueIEL	1.10237e-10	0.889716
8108	MTG2	tissueIEL	0.0146681	0.75896
8109	MTHFD1	tissueIEL	3.65498e-18	1.28803
8110	MTHFD1L	tissueIEL	1	-0.48382
8111	MTHFD2	tissueIEL	1.6683e-18	-0.660525
8112	MTHFD2L	tissueIEL	1	0.0510185
8113	MTHFR	tissueIEL	0.00227444	0.859964
8114	MTHFS	tissueIEL	1	0.205074
8115	MTHFSD	tissueIEL	2.26547e-07	1.16041
8116	MTIF2	tissueIEL	0.171634	0.71139
8117	MTIF3	tissueIEL	1.56742e-35	1.36127
8118	MTLN	tissueIEL	0.000271084	0.628822
8119	MTM1	tissueIEL	2.60716e-05	0.687217
8120	MTMR1	tissueIEL	1	-0.438065
8121	MTMR10	tissueIEL	1	-0.169857
8122	MTMR12	tissueIEL	1	0.47457
8123	MTMR14	tissueIEL	1	-0.0972256
8124	MTMR2	tissueIEL	1.82571e-06	0.923759
8125	MTMR3	tissueIEL	1	0.12696
8126	MTMR4	tissueIEL	1.38232e-12	1.26986
8127	MTMR6	tissueIEL	1	0.163019
8128	MTMR8	tissueIEL	1	-0.137761
8129	MTMR9	tissueIEL	1	-0.538425
8130	MTO1	tissueIEL	1	0.20179
8131	MTOR	tissueIEL	0.000105819	0.776834
8132	MTPAP	tissueIEL	1	-0.256784
8133	MTPN	tissueIEL	1	-0.105123
8134	MTR	tissueIEL	4.34169e-05	0.603383
8135	MTRES1	tissueIEL	2.90533e-07	1.09879
8136	MTREX	tissueIEL	1	0.124824
8137	MTRF1	tissueIEL	0.0799376	0.678389
8138	MTRF1L	tissueIEL	1	-0.303779
8139	MTRNR2L1	tissueIEL	1	0.615355
8140	MTRNR2L12	tissueIEL	1	-0.0428578
8141	MTRNR2L8	tissueIEL	1	0.0373116
8142	MTRR	tissueIEL	1	0.0580106
8143	MTSS1	tissueIEL	1	0.121127
8144	MTURN	tissueIEL	1	-1.26823
8145	MTUS1	tissueIEL	0.00261356	1.0035
8146	MTX1	tissueIEL	1	0.064165
8147	MTX2	tissueIEL	0.000516626	0.847285
8148	MTX3	tissueIEL	0.000285664	0.816291
8149	MUC1	tissueIEL	1	-0.0201092
8150	MUC12	tissueIEL	1	0.0398019
8151	MUL1	tissueIEL	1	-0.0505503
8152	MUS81	tissueIEL	1.74781e-12	1.02715
8153	MUTYH	tissueIEL	1	0.273037
8154	MVB12A	tissueIEL	1.91491e-17	1.41205
8155	MVB12B	tissueIEL	1	0.504861
8156	MVD	tissueIEL	0.00465237	0.553492
8157	MVK	tissueIEL	1.05143e-05	-1.00712
8158	MVP	tissueIEL	4.97294e-30	1.05048
8159	MX1	tissueIEL	1	-0.391449
8160	MX2	tissueIEL	1	-0.369138
8161	MXD1	tissueIEL	1	0.0574614
8162	MXD3	tissueIEL	1	0.69551
8163	MXD4	tissueIEL	1	0.190483
8164	MXI1	tissueIEL	0.0297726	-0.63384
8165	MXRA7	tissueIEL	1	0.0929805
8166	MYADM	tissueIEL	1.18885e-96	-0.950924
8167	MYB	tissueIEL	1	-0.644849
8168	MYBBP1A	tissueIEL	1	0.214954
8169	MYBL1	tissueIEL	0.040816	-0.428138
8170	MYBL2	tissueIEL	1	0.160018
8171	MYC	tissueIEL	1.99785e-39	-2.02685
8172	MYCBP	tissueIEL	0.328604	0.612891
8173	MYCBP2	tissueIEL	1.17724e-17	0.630727
8174	MYCBP2-AS1	tissueIEL	1	0.349178
8175	MYCBPAP	tissueIEL	1	0.320131
8176	MYD88	tissueIEL	4.86392e-08	0.898476
8177	MYDGF	tissueIEL	2.06299e-20	-0.795106
8178	MYEF2	tissueIEL	1	0.468517
8179	MYH10	tissueIEL	1	-0.279695
8180	MYH11	tissueIEL	1	-0.403631
8181	MYH9	tissueIEL	8.75978e-32	0.545433
8182	MYL12A	tissueIEL	4.75662e-111	0.815662
8183	MYL12B	tissueIEL	2.04056e-25	0.452216
8184	MYL5	tissueIEL	0.0586142	0.777239
8185	MYL6	tissueIEL	1.90013e-16	-0.290871
8186	MYL6B	tissueIEL	1.3048e-22	1.59277
8187	MYL9	tissueIEL	1	0.484346
8188	MYLIP	tissueIEL	8.53193e-08	0.367088
8189	MYLK-AS1	tissueIEL	1	0.386367
8190	MYLPF	tissueIEL	1	-0.0129396
8191	MYNN	tissueIEL	1.35836e-06	0.662354
8192	MYO15B	tissueIEL	1	-0.199898
8193	MYO16	tissueIEL	1	-0.964257
8194	MYO18A	tissueIEL	0.271359	0.61208
8195	MYO19	tissueIEL	1	0.195507
8196	MYO1B	tissueIEL	1	-1.083
8197	MYO1C	tissueIEL	1	-0.029291
8198	MYO1D	tissueIEL	2.23094e-14	-1.24972
8199	MYO1E	tissueIEL	2.02487e-16	1.76289
8200	MYO1F	tissueIEL	6.80821e-38	1.24892
8201	MYO1G	tissueIEL	2.74681e-06	0.542897
8202	MYO5A	tissueIEL	1	0.240494
8203	MYO5C	tissueIEL	1	0.0727638
8204	MYO6	tissueIEL	1	0.307501
8205	MYO7A	tissueIEL	1	2.338
8206	MYO9A	tissueIEL	0.000161094	0.664783
8207	MYO9B	tissueIEL	0.0526315	0.386643
8208	MYOCOS	tissueIEL	1	-2.12365e-11
8209	MYOM1	tissueIEL	1	0.597845
8210	MYOM2	tissueIEL	0.0077285	0.860623
8211	MYORG	tissueIEL	1	-2.12365e-11
8212	MYOSLID	tissueIEL	5.92613e-12	1.60722
8213	MYPOP	tissueIEL	0.139335	0.834181
8214	MYSM1	tissueIEL	0.010743	0.473437
8215	MZB1	tissueIEL	1	0.430685
8216	MZF1	tissueIEL	1.43295e-06	0.843049
8217	MZF1-AS1	tissueIEL	8.71414e-12	1.08216
8218	MZT1	tissueIEL	1	0.0433754
8219	MZT2A	tissueIEL	1	-0.284913
8220	MZT2B	tissueIEL	1.20225e-22	-0.666995
8221	N4BP1	tissueIEL	3.96487e-20	-0.851205
8222	N4BP2	tissueIEL	1	0.0757804
8223	N4BP2L1	tissueIEL	8.0846e-05	0.509737
8224	N4BP2L2	tissueIEL	0.0074671	0.261237
8225	N4BP3	tissueIEL	1	-1.205
8226	N6AMT1	tissueIEL	1	0.658116
8227	NAA10	tissueIEL	6.45922e-06	0.67232
8228	NAA15	tissueIEL	1	-0.208302
8229	NAA16	tissueIEL	1	-0.314067
8230	NAA20	tissueIEL	1	-0.435758
8231	NAA25	tissueIEL	1	0.218986
8232	NAA30	tissueIEL	1	-0.15941
8233	NAA35	tissueIEL	1	-0.311016
8234	NAA38	tissueIEL	1	0.143185
8235	NAA40	tissueIEL	1.7983e-06	1.03338
8236	NAA50	tissueIEL	3.41393e-11	-0.700615
8237	NAA60	tissueIEL	0.00347285	0.557092
8238	NAA80	tissueIEL	1	0.104437
8239	NAAA	tissueIEL	1	-0.0463624
8240	NAALAD2	tissueIEL	1	0.410466
8241	NAALADL1	tissueIEL	1.63276e-13	1.33779
8242	NAALADL2	tissueIEL	1	0.464236
8243	NAB1	tissueIEL	1	0.258291
8244	NAB2	tissueIEL	1	0.369032
8245	NABP1	tissueIEL	0.000393051	0.509015
8246	NABP2	tissueIEL	9.74075e-26	1.32458
8247	NACA	tissueIEL	1.38452e-13	-0.18915
8248	NACC1	tissueIEL	1	0.477555
8249	NACC2	tissueIEL	1	0.394663
8250	NADK	tissueIEL	0.524165	0.626708
8251	NADK2	tissueIEL	1	-0.0205112
8252	NADSYN1	tissueIEL	4.99364e-05	0.628253
8253	NAE1	tissueIEL	1	0.16139
8254	NAF1	tissueIEL	1	-0.0736147
8255	NAGA	tissueIEL	0.44011	0.679221
8256	NAGK	tissueIEL	0.0326456	0.563075
8257	NAGLU	tissueIEL	1	0.141437
8258	NAGPA	tissueIEL	1	0.517984
8259	NAIF1	tissueIEL	1	0.234506
8260	NAIP	tissueIEL	1	0.466679
8261	NAMPT	tissueIEL	1	0.164855
8262	NANOS1	tissueIEL	1	-0.35696
8263	NANOS3	tissueIEL	1	0.600212
8264	NANP	tissueIEL	1	-0.77513
8265	NANS	tissueIEL	3.36507e-21	-0.973646
8266	NAP1L1	tissueIEL	1.23028e-37	-0.59433
8267	NAP1L2	tissueIEL	1	-0.615292
8268	NAP1L3	tissueIEL	1	-0.0201092
8269	NAP1L4	tissueIEL	0.000254008	0.342462
8270	NAP1L5	tissueIEL	1	0.180421
8271	NAPA	tissueIEL	2.83978e-07	-0.417246
8272	NAPA-AS1	tissueIEL	1	0.602741
8273	NAPB	tissueIEL	1	0.222789
8274	NAPEPLD	tissueIEL	0.0141694	0.797227
8275	NAPG	tissueIEL	1	-0.281454
8276	NAPRT	tissueIEL	5.73298e-06	0.778537
8277	NAPSA	tissueIEL	1	0.573721
8278	NARF	tissueIEL	1	-0.151431
8279	NARS	tissueIEL	1	-0.0377391
8280	NARS2	tissueIEL	1	0.528816
8281	NASP	tissueIEL	8.06698e-07	-0.33363
8282	NAT1	tissueIEL	0.000929729	0.946601
8283	NAT10	tissueIEL	1	0.486144
8284	NAT14	tissueIEL	0.0595673	0.814401
8285	NAT9	tissueIEL	0.00754252	0.744991
8286	NATD1	tissueIEL	1	0.641721
8287	NAV2	tissueIEL	1	-0.655796
8288	NAXD	tissueIEL	1.00683e-06	1.00891
8289	NAXE	tissueIEL	1	0.14135
8290	NBAS	tissueIEL	9.63997e-08	0.725944
8291	NBDY	tissueIEL	1	0.316133
8292	NBEA	tissueIEL	1	-0.0201092
8293	NBEAL1	tissueIEL	1	0.268239
8294	NBEAL2	tissueIEL	0.000407775	0.656357
8295	NBL1	tissueIEL	9.15603e-08	-1.01382
8296	NBN	tissueIEL	2.07041e-12	0.933814
8297	NBPF1	tissueIEL	1	-0.298998
8298	NBPF10	tissueIEL	1	0.00670145
8299	NBPF11	tissueIEL	1	0.19079
8300	NBPF12	tissueIEL	1	0.296163
8301	NBPF14	tissueIEL	1	0.247077
8302	NBPF15	tissueIEL	0.0202541	0.596168
8303	NBPF19	tissueIEL	1	-0.153082
8304	NBPF20	tissueIEL	1	0.114003
8305	NBPF26	tissueIEL	1	0.137348
8306	NBPF3	tissueIEL	1	-0.252931
8307	NBPF9	tissueIEL	1	0.403234
8308	NBR1	tissueIEL	1.31704e-28	1.13533
8309	NBR2	tissueIEL	1	0.331629
8310	NCALD	tissueIEL	4.79695e-20	1.01452
8311	NCAM1	tissueIEL	1	-0.00254067
8312	NCAPD2	tissueIEL	2.88315e-07	0.98024
8313	NCAPD3	tissueIEL	1	0.161834
8314	NCAPG	tissueIEL	0.0182942	0.839201
8315	NCAPG2	tissueIEL	1	0.0320152
8316	NCAPH	tissueIEL	1	-0.280803
8317	NCAPH2	tissueIEL	0.259936	-0.663814
8318	NCBP1	tissueIEL	1	0.291279
8319	NCBP2	tissueIEL	1	0.154771
8320	NCBP2AS2	tissueIEL	0.00243194	-0.529617
8321	NCBP3	tissueIEL	1	-0.0420262
8322	NCDN	tissueIEL	1	-0.168602
8323	NCEH1	tissueIEL	1	0.2215
8324	NCF1	tissueIEL	7.5781e-08	0.686493
8325	NCF4	tissueIEL	1.69869e-18	0.826347
8326	NCK1	tissueIEL	1	0.0635066
8327	NCK1-DT	tissueIEL	0.0742273	0.764557
8328	NCK2	tissueIEL	1	-0.00946944
8329	NCKAP1	tissueIEL	1	-0.569959
8330	NCKAP1L	tissueIEL	2.40696e-20	0.890648
8331	NCKAP5L	tissueIEL	0.115489	-0.906954
8332	NCKIPSD	tissueIEL	1	0.167355
8333	NCL	tissueIEL	1.79897e-31	-0.407273
8334	NCLN	tissueIEL	1	0.379806
8335	NCMAP	tissueIEL	1	-0.821142
8336	NCMAP-DT	tissueIEL	1	-0.56307
8337	NCOA1	tissueIEL	2.13739e-07	0.606938
8338	NCOA2	tissueIEL	0.0566627	0.355014
8339	NCOA3	tissueIEL	1	-0.236056
8340	NCOA4	tissueIEL	1	-0.194246
8341	NCOA5	tissueIEL	1	-0.33736
8342	NCOA6	tissueIEL	1	0.42758
8343	NCOA7	tissueIEL	1	0.17739
8344	NCOA7-AS1	tissueIEL	1	-0.0201092
8345	NCOR1	tissueIEL	3.4844e-05	0.385535
8346	NCOR2	tissueIEL	0.26593	0.499148
8347	NCR1	tissueIEL	1	0.378492
8348	NCR2	tissueIEL	1	0.37415
8349	NCR3	tissueIEL	2.33619e-42	2.10016
8350	NCR3LG1	tissueIEL	1	-0.078426
8351	NCS1	tissueIEL	1	-0.0399419
8352	NCSTN	tissueIEL	1	0.271757
8353	NDC1	tissueIEL	1	0.148953
8354	NDC80	tissueIEL	0.00182496	0.890972
8355	NDE1	tissueIEL	1	0.25683
8356	NDEL1	tissueIEL	0.000260129	-0.414185
8357	NDFIP1	tissueIEL	0.0451365	-0.280015
8358	NDFIP2	tissueIEL	9.65402e-18	1.30081
8359	NDOR1	tissueIEL	0.0139327	0.742685
8360	NDRG1	tissueIEL	2.24173e-10	-0.663558
8361	NDRG2	tissueIEL	1	-0.171319
8362	NDRG3	tissueIEL	6.77335e-09	0.934018
8363	NDST2	tissueIEL	1	-0.504585
8364	NDUFA1	tissueIEL	1	0.0757746
8365	NDUFA10	tissueIEL	1	0.174306
8366	NDUFA11	tissueIEL	0.00806643	0.284815
8367	NDUFA12	tissueIEL	0.00117963	0.378108
8368	NDUFA13	tissueIEL	1	0.175545
8369	NDUFA2	tissueIEL	1	0.0778197
8370	NDUFA3	tissueIEL	5.95614e-29	0.651123
8371	NDUFA4	tissueIEL	1	0.0616323
8372	NDUFA5	tissueIEL	1	-0.241418
8373	NDUFA6	tissueIEL	5.33269e-22	-0.65286
8374	NDUFA6-DT	tissueIEL	1	0.533996
8375	NDUFA7	tissueIEL	1.37367e-20	0.88024
8376	NDUFA8	tissueIEL	0.125505	0.531583
8377	NDUFA9	tissueIEL	1	0.387823
8378	NDUFAB1	tissueIEL	1	0.0310583
8379	NDUFAF1	tissueIEL	1	0.401569
8380	NDUFAF2	tissueIEL	1	0.310969
8381	NDUFAF3	tissueIEL	3.815e-14	0.763728
8382	NDUFAF4	tissueIEL	0.00388559	-0.560501
8383	NDUFAF5	tissueIEL	1	-0.100817
8384	NDUFAF6	tissueIEL	1	0.362351
8385	NDUFAF7	tissueIEL	1	-0.0319478
8386	NDUFAF8	tissueIEL	1	-0.00626137
8387	NDUFB1	tissueIEL	2.63503e-16	0.608538
8388	NDUFB10	tissueIEL	1.18149e-14	0.630012
8389	NDUFB11	tissueIEL	0.529965	-0.200691
8390	NDUFB2	tissueIEL	1	-0.185358
8391	NDUFB2-AS1	tissueIEL	1	-2.12365e-11
8392	NDUFB3	tissueIEL	4.00675e-30	1.08879
8393	NDUFB4	tissueIEL	1	-0.124622
8394	NDUFB5	tissueIEL	5.49301e-09	0.707921
8395	NDUFB6	tissueIEL	1	0.0441404
8396	NDUFB7	tissueIEL	5.05031e-10	0.597172
8397	NDUFB8	tissueIEL	1	-0.0452998
8398	NDUFB9	tissueIEL	1	-0.0362605
8399	NDUFC1	tissueIEL	1	-0.16355
8400	NDUFC2	tissueIEL	0.000367979	0.489574
8401	NDUFS1	tissueIEL	0.000399947	0.671785
8402	NDUFS2	tissueIEL	9.07705e-23	1.08398
8403	NDUFS3	tissueIEL	1	-0.317992
8404	NDUFS4	tissueIEL	0.359586	0.495862
8405	NDUFS5	tissueIEL	0.00967763	-0.245815
8406	NDUFS6	tissueIEL	1	0.214876
8407	NDUFS7	tissueIEL	9.74781e-11	0.584552
8408	NDUFS8	tissueIEL	2.83552e-18	0.789084
8409	NDUFV1	tissueIEL	9.23963e-09	0.524932
8410	NDUFV2	tissueIEL	1.94142e-21	-0.678313
8411	NDUFV2-AS1	tissueIEL	1	-0.116718
8412	NDUFV3	tissueIEL	6.22588e-23	1.19114
8413	NEAT1	tissueIEL	1	0.127982
8414	NECAB3	tissueIEL	1	0.494773
8415	NECAP1	tissueIEL	0.000582845	0.533497
8416	NECAP2	tissueIEL	1	0.104385
8417	NECTIN1	tissueIEL	1	-0.58578
8418	NECTIN2	tissueIEL	0.429713	-2.24125
8419	NECTIN3	tissueIEL	1	-0.209895
8420	NEDD1	tissueIEL	1	0.414197
8421	NEDD4	tissueIEL	1	0.0737842
8422	NEDD4L	tissueIEL	1	-0.352409
8423	NEDD8	tissueIEL	1.92916e-24	0.749723
8424	NEDD9	tissueIEL	1	0.0454385
8425	NEFH	tissueIEL	1.58346e-05	0.991583
8426	NEFL	tissueIEL	1	-2.12365e-11
8427	NEFM	tissueIEL	1	-0.62421
8428	NEIL1	tissueIEL	1	0.277198
8429	NEIL2	tissueIEL	1	0.66934
8430	NEIL3	tissueIEL	1	0.180127
8431	NEK1	tissueIEL	1	-0.322879
8432	NEK10	tissueIEL	1	0.551637
8433	NEK11	tissueIEL	1	0.0865576
8434	NEK2	tissueIEL	1	0.414092
8435	NEK4	tissueIEL	1	0.412004
8436	NEK6	tissueIEL	1	0.531228
8437	NEK7	tissueIEL	1	-0.270708
8438	NEK8	tissueIEL	1	0.235153
8439	NEK9	tissueIEL	0.218541	0.48383
8440	NELFA	tissueIEL	1	0.460038
8441	NELFB	tissueIEL	1	0.565326
8442	NELFCD	tissueIEL	1	0.0558223
8443	NELFE	tissueIEL	1	-0.287661
8444	NELL2	tissueIEL	1	-0.781012
8445	NEMF	tissueIEL	1.27678e-10	0.633952
8446	NEMP1	tissueIEL	1	0.0717421
8447	NEMP2	tissueIEL	0.00570391	0.807063
8448	NENF	tissueIEL	1	-0.126568
8449	NEO1	tissueIEL	1	-0.135327
8450	NEPRO	tissueIEL	1	0.0878143
8451	NET1	tissueIEL	1	-0.306267
8452	NETO2	tissueIEL	1	-0.405582
8453	NEU1	tissueIEL	0.000317778	-0.279122
8454	NEU3	tissueIEL	1	0.46831
8455	NEURL1	tissueIEL	1	-0.0201092
8456	NEURL4	tissueIEL	6.13256e-06	1.17585
8457	NEXMIF	tissueIEL	1	-0.0201092
8458	NEXN	tissueIEL	1	0.444404
8459	NF1	tissueIEL	1	-0.18273
8460	NF2	tissueIEL	1	-0.0718349
8461	NFAT5	tissueIEL	7.19878e-53	-0.961835
8462	NFATC1	tissueIEL	1	-0.353881
8463	NFATC2	tissueIEL	1	0.164485
8464	NFATC2IP	tissueIEL	0.000207712	0.547397
8465	NFATC3	tissueIEL	1.28733e-28	1.01673
8466	NFE2L1	tissueIEL	1	0.452466
8467	NFE2L2	tissueIEL	1	-0.23723
8468	NFE2L3	tissueIEL	0.793751	0.471721
8469	NFIA	tissueIEL	1	0.359131
8470	NFIC	tissueIEL	1	0.237768
8471	NFIL3	tissueIEL	3.30869e-10	0.991823
8472	NFKB1	tissueIEL	2.18918e-07	-0.374746
8473	NFKB2	tissueIEL	2.03667e-55	-1.07911
8474	NFKBIA	tissueIEL	5.26913e-16	-0.660341
8475	NFKBIB	tissueIEL	6.78434e-07	-0.423499
8476	NFKBID	tissueIEL	0.000371365	0.512272
8477	NFKBIE	tissueIEL	1	0.243853
8478	NFKBIL1	tissueIEL	0.000213615	0.777577
8479	NFKBIZ	tissueIEL	0.0144687	0.21499
8480	NFRKB	tissueIEL	1	-0.0327321
8481	NFS1	tissueIEL	0.0128611	0.830767
8482	NFU1	tissueIEL	1	0.26736
8483	NFX1	tissueIEL	6.84125e-07	0.641913
8484	NFXL1	tissueIEL	1	0.122235
8485	NFYA	tissueIEL	0.00315112	0.607833
8486	NFYB	tissueIEL	8.41405e-06	0.950194
8487	NFYC	tissueIEL	0.000864206	0.497471
8488	NFYC-AS1	tissueIEL	1	-0.201741
8489	NGDN	tissueIEL	1.33085e-12	-0.71554
8490	NGFR	tissueIEL	1	-0.319995
8491	NGLY1	tissueIEL	1	0.125724
8492	NGRN	tissueIEL	1	-0.123074
8493	NHEJ1	tissueIEL	1	0.332016
8494	NHLRC2	tissueIEL	4.72717e-08	1.03509
8495	NHLRC3	tissueIEL	9.21012e-07	1.08124
8496	NHLRC4	tissueIEL	1	1.04535
8497	NHP2	tissueIEL	0.224663	0.347769
8498	NHS	tissueIEL	1	1.22023
8499	NHSL1	tissueIEL	1	-0.0399419
8500	NHSL2	tissueIEL	1	-0.275655
8501	NIBAN1	tissueIEL	2.19829e-06	-0.542498
8502	NIBAN2	tissueIEL	1	0.092873
8503	NICN1	tissueIEL	1	0.408912
8504	NIF3L1	tissueIEL	0.0708087	0.682788
8505	NIFK	tissueIEL	1	0.322628
8506	NIFK-AS1	tissueIEL	0.168645	0.631024
8507	NIM1K	tissueIEL	1	-0.25877
8508	NIN	tissueIEL	0.0025268	0.480495
8509	NINJ1	tissueIEL	1.9217e-69	-1.84967
8510	NINJ2	tissueIEL	0.000749281	0.850233
8511	NINL	tissueIEL	1	0.180127
8512	NIP7	tissueIEL	1	-0.433371
8513	NIPA1	tissueIEL	1	0.115689
8514	NIPA2	tissueIEL	0.318581	-0.496249
8515	NIPAL3	tissueIEL	1.27738e-06	0.910998
8516	NIPAL4	tissueIEL	1	-0.448839
8517	NIPBL	tissueIEL	1	-0.0692393
8518	NIPBL-DT	tissueIEL	1	0.0473492
8519	NIPSNAP1	tissueIEL	4.3993e-16	1.14929
8520	NIPSNAP2	tissueIEL	1	-0.121089
8521	NIPSNAP3A	tissueIEL	1	0.531635
8522	NISCH	tissueIEL	1	0.261793
8523	NIT1	tissueIEL	2.93697e-10	1.07332
8524	NIT2	tissueIEL	3.27775e-06	0.757044
8525	NKAP	tissueIEL	0.00366714	0.546523
8526	NKAPD1	tissueIEL	1	-0.0200457
8527	NKD1	tissueIEL	1	-0.16899
8528	NKG7	tissueIEL	1	0.381223
8529	NKILA	tissueIEL	0.835028	0.745684
8530	NKIRAS1	tissueIEL	1	-0.360456
8531	NKIRAS2	tissueIEL	1	0.278811
8532	NKRF	tissueIEL	9.03264e-05	0.619885
8533	NKTR	tissueIEL	3.83297e-07	0.434837
8534	NKX3-1	tissueIEL	1	-0.0167196
8535	NLE1	tissueIEL	1	-0.212229
8536	NLGN2	tissueIEL	1	-0.184465
8537	NLGN4Y	tissueIEL	1	-0.144858
8538	NLK	tissueIEL	0.125226	0.649883
8539	NLN	tissueIEL	1	0.0727638
8540	NLRC3	tissueIEL	2.51952e-42	1.46993
8541	NLRC5	tissueIEL	1.60501e-06	0.621954
8542	NLRP1	tissueIEL	1.04629e-05	0.620979
8543	NLRP2	tissueIEL	1	0.232211
8544	NLRP3	tissueIEL	4.05829e-06	-1.51525
8545	NLRP6	tissueIEL	2.89652e-07	0.923657
8546	NLRX1	tissueIEL	0.0386577	0.753832
8547	NMB	tissueIEL	1	-0.820581
8548	NMD3	tissueIEL	1	0.315313
8549	NME1	tissueIEL	1	0.373143
8550	NME2	tissueIEL	1	-0.0529765
8551	NME3	tissueIEL	1.81402e-08	0.523803
8552	NME4	tissueIEL	1	-0.71684
8553	NME6	tissueIEL	1.36092e-06	0.972064
8554	NME7	tissueIEL	1	-0.327146
8555	NME9	tissueIEL	1	0.132007
8556	NMI	tissueIEL	4.35555e-10	0.806156
8557	NMNAT1	tissueIEL	1	0.949263
8558	NMNAT3	tissueIEL	1	-0.0595057
8559	NMRAL1	tissueIEL	2.78713e-05	0.672638
8560	NMRK1	tissueIEL	1.42886e-08	0.672247
8561	NMT1	tissueIEL	1	0.397227
8562	NMT2	tissueIEL	1	0.21378
8563	NMUR1	tissueIEL	0.00320956	1.35607
8564	NNMT	tissueIEL	1	-0.0399419
8565	NNT	tissueIEL	2.01686e-06	0.806074
8566	NNT-AS1	tissueIEL	0.0108759	0.853336
8567	NOA1	tissueIEL	0.0158804	0.580746
8568	NOB1	tissueIEL	1	-0.312999
8569	NOC2L	tissueIEL	0.0163688	0.560231
8570	NOC3L	tissueIEL	1	0.231075
8571	NOC4L	tissueIEL	1	-0.0173006
8572	NOCT	tissueIEL	1	0.315698
8573	NOD1	tissueIEL	0.204554	0.663227
8574	NOD2	tissueIEL	1	0.032459
8575	NOL10	tissueIEL	1	0.157519
8576	NOL11	tissueIEL	1	-0.217503
8577	NOL12	tissueIEL	0.000243021	0.66922
8578	NOL4L	tissueIEL	1	0.174047
8579	NOL6	tissueIEL	1	0.334418
8580	NOL7	tissueIEL	1	-0.190733
8581	NOL8	tissueIEL	2.70253e-19	1.07663
8582	NOL9	tissueIEL	1	-0.106297
8583	NOLC1	tissueIEL	0.000512417	-0.476525
8584	NOM1	tissueIEL	1	-0.248244
8585	NOMO1	tissueIEL	1	0.174651
8586	NOMO2	tissueIEL	1	0.128038
8587	NOMO3	tissueIEL	1	-0.414121
8588	NONO	tissueIEL	0.293374	-0.257038
8589	NOP10	tissueIEL	1	-0.000148439
8590	NOP14	tissueIEL	1	0.21265
8591	NOP14-AS1	tissueIEL	1	0.427807
8592	NOP16	tissueIEL	5.21407e-07	-0.908401
8593	NOP2	tissueIEL	1	-0.180449
8594	NOP53	tissueIEL	1.83934e-05	-0.23478
8595	NOP56	tissueIEL	1	-0.249779
8596	NOP58	tissueIEL	1	-0.10329
8597	NOP9	tissueIEL	1	0.286595
8598	NORAD	tissueIEL	0.244002	-0.355405
8599	NOS3	tissueIEL	0.000530313	0.904819
8600	NOSIP	tissueIEL	1	0.0396553
8601	NOTCH1	tissueIEL	1	0.506619
8602	NOTCH2	tissueIEL	1	-0.143197
8603	NOTCH2NLA	tissueIEL	1	0.330408
8604	NOTCH2NLC	tissueIEL	0.0406049	0.533681
8605	NOTCH4	tissueIEL	0.36751	0.800852
8606	NOX3	tissueIEL	0.109701	1.07099
8607	NOXA1	tissueIEL	1	0.414092
8608	NPAS2	tissueIEL	0.0694034	0.807237
8609	NPAT	tissueIEL	1	-0.0551026
8610	NPC1	tissueIEL	1	0.0110402
8611	NPC2	tissueIEL	1	-0.13841
8612	NPDC1	tissueIEL	1	0.552678
8613	NPEPL1	tissueIEL	1	0.607763
8614	NPEPPS	tissueIEL	1	0.139267
8615	NPHP3	tissueIEL	2.04284e-23	1.16228
8616	NPHP4	tissueIEL	1	0.0248653
8617	NPHS1	tissueIEL	1	-0.470023
8618	NPIPA1	tissueIEL	1	0.322813
8619	NPIPB11	tissueIEL	1	0.221876
8620	NPIPB12	tissueIEL	1	-0.0201092
8621	NPIPB13	tissueIEL	0.546925	0.69551
8622	NPIPB15	tissueIEL	1	0.34024
8623	NPIPB2	tissueIEL	0.000172213	0.935115
8624	NPIPB3	tissueIEL	1	0.251699
8625	NPIPB4	tissueIEL	0.0333852	0.454594
8626	NPIPB5	tissueIEL	1	0.241449
8627	NPL	tissueIEL	1	0.666581
8628	NPLOC4	tissueIEL	1	0.115865
8629	NPM1	tissueIEL	1.51384e-24	-0.276581
8630	NPM2	tissueIEL	1	-0.156181
8631	NPM3	tissueIEL	1	0.148973
8632	NPPC	tissueIEL	1	-0.0201092
8633	NPRL2	tissueIEL	7.28511e-08	0.858878
8634	NPRL3	tissueIEL	0.844981	0.564638
8635	NPTN	tissueIEL	1	0.137839
8636	NPTXR	tissueIEL	1	-0.431445
8637	NPW	tissueIEL	0.682065	0.878598
8638	NQO1	tissueIEL	1	0.557238
8639	NQO2	tissueIEL	1	0.206619
8640	NR1D1	tissueIEL	1	0.441864
8641	NR1D2	tissueIEL	1	-0.110848
8642	NR1H2	tissueIEL	8.86569e-08	-0.500768
8643	NR1H3	tissueIEL	1	1.17846
8644	NR2C1	tissueIEL	1	0.132423
8645	NR2C2	tissueIEL	1	0.272292
8646	NR2C2AP	tissueIEL	1	0.371602
8647	NR2F6	tissueIEL	1	-0.129939
8648	NR3C1	tissueIEL	7.0537e-84	0.90223
8649	NR3C2	tissueIEL	1	-0.139688
8650	NR4A1	tissueIEL	3.88899e-260	2.01112
8651	NR4A2	tissueIEL	6.45808e-92	1.06472
8652	NR4A3	tissueIEL	5.37593e-21	0.738537
8653	NR5A2	tissueIEL	0.0183298	1.35317
8654	NR6A1	tissueIEL	1	-0.0595057
8655	NRARP	tissueIEL	1	0.203856
8656	NRAS	tissueIEL	0.00603262	-0.58295
8657	NRAV	tissueIEL	1	0.300298
8658	NRBF2	tissueIEL	1	0.0231468
8659	NRBP1	tissueIEL	4.89493e-07	-0.473804
8660	NRBP2	tissueIEL	1	0.657961
8661	NRCAM	tissueIEL	1	-2.12365e-11
8662	NRDC	tissueIEL	5.79511e-26	0.896815
8663	NRDE2	tissueIEL	1	0.144247
8664	NRF1	tissueIEL	1	-0.074943
8665	NRG2	tissueIEL	1	-0.41128
8666	NRG4	tissueIEL	1	-0.0201092
8667	NRGN	tissueIEL	1	-0.448839
8668	NRIP1	tissueIEL	1	0.0399043
8669	NRIP3	tissueIEL	2.89385e-05	-1.17474
8670	NRL	tissueIEL	1	0.181561
8671	NRM	tissueIEL	1	0.143483
8672	NRROS	tissueIEL	1	-0.61549
8673	NRSN2	tissueIEL	0.630273	0.771839
8674	NRSN2-AS1	tissueIEL	0.764473	0.878598
8675	NRXN1	tissueIEL	1	-0.0703753
8676	NRXN3	tissueIEL	1	-0.18517
8677	NSA2	tissueIEL	1	0.0744976
8678	NSD1	tissueIEL	1.51361e-17	0.805135
8679	NSD2	tissueIEL	0.00278757	0.768634
8680	NSD3	tissueIEL	0.0894311	-0.280581
8681	NSDHL	tissueIEL	1	0.057815
8682	NSF	tissueIEL	2.21056e-40	1.44624
8683	NSFL1C	tissueIEL	1	-0.10939
8684	NSG1	tissueIEL	0.883527	-1.07126
8685	NSL1	tissueIEL	1.38036e-07	0.791168
8686	NSMAF	tissueIEL	1	-0.00483497
8687	NSMCE1	tissueIEL	2.9263e-18	0.953125
8688	NSMCE1-DT	tissueIEL	1	0.350165
8689	NSMCE2	tissueIEL	0.384435	0.422523
8690	NSMCE3	tissueIEL	5.03986e-08	0.444475
8691	NSMCE4A	tissueIEL	1	0.481226
8692	NSMF	tissueIEL	1	0.709455
8693	NSRP1	tissueIEL	1	0.193461
8694	NSUN2	tissueIEL	1	-0.175329
8695	NSUN3	tissueIEL	1	0.211634
8696	NSUN4	tissueIEL	1	0.274375
8697	NSUN5	tissueIEL	1.55378e-09	0.894797
8698	NSUN6	tissueIEL	2.75163e-05	0.746398
8699	NT5C	tissueIEL	0.0556192	0.544463
8700	NT5C2	tissueIEL	0.00762505	0.58747
8701	NT5C3A	tissueIEL	3.89383e-09	-0.622963
8702	NT5C3B	tissueIEL	1	-0.196612
8703	NT5DC1	tissueIEL	0.000534705	0.610054
8704	NT5DC3	tissueIEL	1	-0.320257
8705	NT5E	tissueIEL	0.0043215	-1.13407
8706	NT5M	tissueIEL	1	0.34024
8707	NTAN1	tissueIEL	1	-0.184339
8708	NTHL1	tissueIEL	3.81263e-06	1.07791
8709	NTMT1	tissueIEL	1	-0.0564965
8710	NTN4	tissueIEL	1	-0.0966191
8711	NTNG2	tissueIEL	1	0.196497
8712	NTPCR	tissueIEL	1.02845e-08	1.07318
8713	NTRK1	tissueIEL	1	0.341259
8714	NTRK2	tissueIEL	1	0.127193
8715	NUAK1	tissueIEL	1	-0.0201092
8716	NUAK2	tissueIEL	1	0.137914
8717	NUB1	tissueIEL	1	0.107869
8718	NUBP1	tissueIEL	1	0.00797859
8719	NUBP2	tissueIEL	2.14748e-13	0.886718
8720	NUBPL	tissueIEL	1	0.320232
8721	NUCB1	tissueIEL	4.58532e-08	0.521727
8722	NUCB2	tissueIEL	2.90211e-05	0.548081
8723	NUCKS1	tissueIEL	5.82154e-53	1.00035
8724	NUDC	tissueIEL	1.724e-18	-0.731081
8725	NUDCD1	tissueIEL	1	0.582924
8726	NUDCD2	tissueIEL	1	0.208743
8727	NUDCD3	tissueIEL	0.000168524	0.593224
8728	NUDT1	tissueIEL	0.00182964	0.589417
8729	NUDT11	tissueIEL	1	0.140185
8730	NUDT13	tissueIEL	1	0.735452
8731	NUDT14	tissueIEL	1	0.357382
8732	NUDT15	tissueIEL	0.0154	-0.692374
8733	NUDT16	tissueIEL	0.161167	0.719642
8734	NUDT16L1	tissueIEL	4.10038e-08	0.695758
8735	NUDT17	tissueIEL	1	0.846315
8736	NUDT18	tissueIEL	1.4591e-09	1.23271
8737	NUDT19	tissueIEL	1	0.377441
8738	NUDT2	tissueIEL	4.90384e-14	0.941594
8739	NUDT21	tissueIEL	1	0.207358
8740	NUDT22	tissueIEL	3.43732e-40	1.60299
8741	NUDT3	tissueIEL	1	0.491533
8742	NUDT4	tissueIEL	0.128764	-0.336526
8743	NUDT5	tissueIEL	4.47104e-16	0.917947
8744	NUDT6	tissueIEL	1	0.977998
8745	NUDT7	tissueIEL	1.16919e-15	1.52501
8746	NUDT8	tissueIEL	1	0.328349
8747	NUDT9	tissueIEL	1	0.0738314
8748	NUF2	tissueIEL	0.000629682	1.22088
8749	NUFIP1	tissueIEL	1	0.214277
8750	NUFIP2	tissueIEL	1.10137e-27	0.635379
8751	NUGGC	tissueIEL	1.02909e-31	1.93217
8752	NUMA1	tissueIEL	0.774396	0.358414
8753	NUMB	tissueIEL	0.0211515	0.462514
8754	NUMBL	tissueIEL	1	0.511395
8755	NUP107	tissueIEL	2.74251e-06	0.821853
8756	NUP133	tissueIEL	1	0.264958
8757	NUP153	tissueIEL	0.035938	-0.377341
8758	NUP155	tissueIEL	1	0.0652811
8759	NUP160	tissueIEL	1	-0.408048
8760	NUP188	tissueIEL	1	0.441198
8761	NUP205	tissueIEL	1	0.0249416
8762	NUP210	tissueIEL	5.15749e-14	0.947815
8763	NUP210L	tissueIEL	1	0.791948
8764	NUP214	tissueIEL	1	-0.0369948
8765	NUP35	tissueIEL	1	-0.626395
8766	NUP37	tissueIEL	1	0.462441
8767	NUP42	tissueIEL	0.00212808	0.583598
8768	NUP43	tissueIEL	1	0.61026
8769	NUP50	tissueIEL	1	0.030205
8770	NUP50-DT	tissueIEL	0.328045	0.725825
8771	NUP54	tissueIEL	1	-0.327221
8772	NUP58	tissueIEL	1	0.184573
8773	NUP62	tissueIEL	1	0.0578017
8774	NUP62CL	tissueIEL	1	-0.537102
8775	NUP85	tissueIEL	1	0.46986
8776	NUP88	tissueIEL	1	-0.0129182
8777	NUP93	tissueIEL	1	0.399027
8778	NUP98	tissueIEL	4.95813e-12	-0.526505
8779	NUS1	tissueIEL	5.38455e-07	-0.799681
8780	NUSAP1	tissueIEL	1	0.282427
8781	NUTF2	tissueIEL	1	0.24867
8782	NUTM2A-AS1	tissueIEL	1	0.166601
8783	NUTM2B-AS1	tissueIEL	1	0.293491
8784	NVL	tissueIEL	7.03816e-09	1.02535
8785	NXF1	tissueIEL	1	0.10022
8786	NXPE3	tissueIEL	1	0.214518
8787	NXT1	tissueIEL	1	-0.235706
8788	NXT2	tissueIEL	1	0.26752
8789	OAF	tissueIEL	1	-0.706314
8790	OARD1	tissueIEL	1	0.424496
8791	OAS1	tissueIEL	0.000912051	0.955261
8792	OAS2	tissueIEL	0.00119221	0.717919
8793	OAS3	tissueIEL	1	-0.0728072
8794	OASL	tissueIEL	2.86895e-12	-1.51793
8795	OAT	tissueIEL	3.27561e-22	-0.763021
8796	OAZ1	tissueIEL	4.49454e-45	-0.493739
8797	OAZ2	tissueIEL	1	-0.173165
8798	OBI1	tissueIEL	1	0.195404
8799	OBSCN	tissueIEL	1	-0.0153373
8800	OCEL1	tissueIEL	4.51987e-06	0.838445
8801	OCIAD1	tissueIEL	0.000109287	0.407747
8802	OCIAD2	tissueIEL	0.0193901	0.333922
8803	OCLN	tissueIEL	1	0.595246
8804	ODAPH	tissueIEL	1	-1.88297
8805	ODC1	tissueIEL	1	-0.153017
8806	ODC1-DT	tissueIEL	1	0.484346
8807	ODF2	tissueIEL	0.519528	0.447554
8808	ODF2L	tissueIEL	1	0.123874
8809	ODF3B	tissueIEL	1	0.575759
8810	ODR4	tissueIEL	1	0.117286
8811	OFD1	tissueIEL	0.973512	-0.248246
8812	OGA	tissueIEL	5.94503e-21	0.600049
8813	OGDH	tissueIEL	1	-0.172214
8814	OGFOD1	tissueIEL	1	-0.346245
8815	OGFOD2	tissueIEL	0.000937867	0.85708
8816	OGFOD3	tissueIEL	1	0.115038
8817	OGFR	tissueIEL	3.75303e-24	1.05751
8818	OGFRL1	tissueIEL	1	0.0428575
8819	OGG1	tissueIEL	3.48745e-06	1.00588
8820	OGT	tissueIEL	0.00984324	-0.325204
8821	OIP5	tissueIEL	1	0.735452
8822	OIP5-AS1	tissueIEL	2.32424e-06	0.623335
8823	OLA1	tissueIEL	0.000903137	0.403422
8824	OLFM2	tissueIEL	5.27481e-13	1.40312
8825	OLFML3	tissueIEL	1	-0.0201092
8826	OLMALINC	tissueIEL	1	0.363301
8827	OMA1	tissueIEL	1.15704e-16	1.35323
8828	OMG	tissueIEL	1	0.575413
8829	OOEP	tissueIEL	1	-0.171159
8830	OPA1	tissueIEL	1	0.125973
8831	OPA1-AS1	tissueIEL	1	0.34024
8832	OPA3	tissueIEL	1	-0.0919047
8833	OPHN1	tissueIEL	1	-2.12365e-11
8834	OPN1SW	tissueIEL	1	0.735452
8835	OPN3	tissueIEL	1	-0.158423
8836	OPRM1	tissueIEL	1	0.512884
8837	OPTN	tissueIEL	1	0.00557235
8838	OR4D1	tissueIEL	1	-0.0201092
8839	ORAI1	tissueIEL	3.58684e-11	-0.92375
8840	ORAI2	tissueIEL	0.0424952	0.615342
8841	ORAI3	tissueIEL	1.5203e-14	1.21098
8842	ORC1	tissueIEL	1	0.484346
8843	ORC2	tissueIEL	1	0.374391
8844	ORC3	tissueIEL	0.0809603	0.615593
8845	ORC4	tissueIEL	0.606423	0.493307
8846	ORC5	tissueIEL	1.55782e-07	1.03545
8847	ORC6	tissueIEL	1	-0.225634
8848	ORMDL1	tissueIEL	1	0.10326
8849	ORMDL2	tissueIEL	1	0.16432
8850	ORMDL3	tissueIEL	1.524e-20	0.950891
8851	OS9	tissueIEL	0.0635782	0.354902
8852	OSBP	tissueIEL	1	-0.191396
8853	OSBP2	tissueIEL	1	0.00850278
8854	OSBPL10	tissueIEL	1	0.113757
8855	OSBPL11	tissueIEL	1	-0.191437
8856	OSBPL1A	tissueIEL	1	0.0529311
8857	OSBPL2	tissueIEL	1	0.295445
8858	OSBPL3	tissueIEL	1	0.183078
8859	OSBPL5	tissueIEL	1	-2.12365e-11
8860	OSBPL7	tissueIEL	1	-0.362645
8861	OSBPL8	tissueIEL	1	-0.137116
8862	OSBPL9	tissueIEL	1	0.0168075
8863	OSCP1	tissueIEL	1	-2.12365e-11
8864	OSER1	tissueIEL	1	0.0571453
8865	OSER1-DT	tissueIEL	0.00463333	0.836788
8866	OSGEP	tissueIEL	3.46236e-08	0.797557
8867	OSGEPL1	tissueIEL	0.000109887	1.08976
8868	OSGEPL1-AS1	tissueIEL	1	0.615355
8869	OSGIN2	tissueIEL	1	-0.0161357
8870	OSM	tissueIEL	1	0.673375
8871	OSR2	tissueIEL	1	0.262404
8872	OST4	tissueIEL	0.891238	0.142347
8873	OSTC	tissueIEL	0.00401721	-0.465028
8874	OSTF1	tissueIEL	8.08605e-36	0.725323
8875	OSTM1	tissueIEL	8.77827e-06	0.679494
8876	OTOF	tissueIEL	1	0.771839
8877	OTUB1	tissueIEL	1	0.0381344
8878	OTUB2	tissueIEL	1	0.170342
8879	OTUD1	tissueIEL	1	-0.116458
8880	OTUD3	tissueIEL	1	-0.0818205
8881	OTUD4	tissueIEL	1	-0.321647
8882	OTUD5	tissueIEL	1	-0.183434
8883	OTUD6B	tissueIEL	1	0.151523
8884	OTUD6B-AS1	tissueIEL	1	0.218194
8885	OTUD7A	tissueIEL	1	0.0119103
8886	OTUD7B	tissueIEL	0.162195	0.711598
8887	OTULIN	tissueIEL	1	0.208884
8888	OTULINL	tissueIEL	1	0.0601473
8889	OVCA2	tissueIEL	1	0.377029
8890	OVCH1-AS1	tissueIEL	1	-0.0856226
8891	OVOL2	tissueIEL	1	0.564181
8892	OXA1L	tissueIEL	3.34521e-08	0.489714
8893	OXCT1	tissueIEL	1.80597e-05	0.441431
8894	OXLD1	tissueIEL	6.35537e-33	1.50764
8895	OXNAD1	tissueIEL	4.34147e-39	0.736907
8896	OXR1	tissueIEL	0.0047796	0.644336
8897	OXSM	tissueIEL	1	0.209322
8898	OXSR1	tissueIEL	1.91369e-08	-0.625103
8899	P2RX4	tissueIEL	0.865429	0.38558
8900	P2RX5	tissueIEL	1	0.586094
8901	P2RX7	tissueIEL	1	0.413993
8902	P2RY10	tissueIEL	0.0350238	-0.373269
8903	P2RY11	tissueIEL	1.77494e-27	1.81115
8904	P2RY14	tissueIEL	1.55619e-16	1.91859
8905	P2RY8	tissueIEL	4.40936e-06	-0.74129
8906	P3H1	tissueIEL	0.000493721	0.768253
8907	P3H3	tissueIEL	1	0.414092
8908	P3H4	tissueIEL	1	0.949263
8909	P4HA1	tissueIEL	1	0.108219
8910	P4HA2	tissueIEL	0.0100516	0.861113
8911	P4HB	tissueIEL	0.000439839	-0.390388
8912	P4HTM	tissueIEL	1	0.431209
8913	PA2G4	tissueIEL	0.293868	0.241378
8914	PAAF1	tissueIEL	2.97436e-08	1.12861
8915	PABPC1	tissueIEL	6.27965e-106	-0.656503
8916	PABPC1L	tissueIEL	1.45378e-07	0.977419
8917	PABPC4	tissueIEL	1	-0.104028
8918	PABPC4-AS1	tissueIEL	1	0.0443426
8919	PABPN1	tissueIEL	1	-0.310572
8920	PACC1	tissueIEL	1	0.162814
8921	PACRG	tissueIEL	1	-0.0399419
8922	PACRGL	tissueIEL	1	0.469237
8923	PACS1	tissueIEL	7.11798e-09	0.596607
8924	PACS2	tissueIEL	1	0.454845
8925	PACSIN2	tissueIEL	1	-0.422835
8926	PAF1	tissueIEL	1.03195e-54	-1.18421
8927	PAFAH1B1	tissueIEL	1	-0.00616039
8928	PAFAH1B2	tissueIEL	1	-0.324161
8929	PAFAH1B3	tissueIEL	1	0.174028
8930	PAFAH2	tissueIEL	8.30817e-05	1.60518
8931	PAG1	tissueIEL	6.02136e-14	0.569271
8932	PAGE5	tissueIEL	1	-0.550797
8933	PAGR1	tissueIEL	1	0.426261
8934	PAICS	tissueIEL	1	0.257027
8935	PAIP1	tissueIEL	1	-0.0327725
8936	PAIP2	tissueIEL	1.42018e-30	-0.656275
8937	PAIP2B	tissueIEL	1	0.243133
8938	PAK1	tissueIEL	0.154415	-0.688601
8939	PAK1IP1	tissueIEL	1	0.44681
8940	PAK2	tissueIEL	3.62162e-07	0.36833
8941	PAK3	tissueIEL	1	-0.549122
8942	PAK4	tissueIEL	1	-0.139459
8943	PALB2	tissueIEL	0.00530274	0.86877
8944	PALLD	tissueIEL	1	-0.180934
8945	PALM2-AKAP2	tissueIEL	1	0.573014
8946	PAM	tissueIEL	0.353274	0.40918
8947	PAM16	tissueIEL	0.455123	0.548041
8948	PAN2	tissueIEL	0.701692	0.647625
8949	PAN3	tissueIEL	1	0.125575
8950	PAN3-AS1	tissueIEL	1	0.898707
8951	PANK2	tissueIEL	1	-0.0748142
8952	PANK3	tissueIEL	1	0.219157
8953	PANK4	tissueIEL	1	0.511062
8954	PANO1	tissueIEL	1	0.949263
8955	PANX1	tissueIEL	1	-0.249122
8956	PAOX	tissueIEL	1	0.0923384
8957	PAPOLA	tissueIEL	1.94431e-46	-0.822984
8958	PAPOLG	tissueIEL	1	0.282637
8959	PAPSS1	tissueIEL	0.231568	0.540567
8960	PAQR3	tissueIEL	1	-0.0130856
8961	PAQR4	tissueIEL	1	0.551337
8962	PAQR8	tissueIEL	1	0.346812
8963	PARD3	tissueIEL	1	-0.0399419
8964	PARD3B	tissueIEL	1	-2.12365e-11
8965	PARD6A	tissueIEL	1	-0.539501
8966	PARD6B	tissueIEL	1	-0.30857
8967	PARD6G	tissueIEL	1	-0.441284
8968	PARD6G-AS1	tissueIEL	1	0.295262
8969	PARG	tissueIEL	0.000180235	0.671716
8970	PARK7	tissueIEL	8.47746e-19	0.582172
8971	PARL	tissueIEL	1	0.0266238
8972	PARN	tissueIEL	1.50215e-25	1.27416
8973	PARP1	tissueIEL	1.1748e-41	1.26435
8974	PARP10	tissueIEL	1.28336e-38	1.45712
8975	PARP11	tissueIEL	0.284318	0.533003
8976	PARP12	tissueIEL	1	-0.209634
8977	PARP14	tissueIEL	0.000600012	0.466557
8978	PARP15	tissueIEL	2.41626e-08	0.747691
8979	PARP16	tissueIEL	0.00490402	0.670974
8980	PARP2	tissueIEL	1	0.416177
8981	PARP3	tissueIEL	1	0.573965
8982	PARP4	tissueIEL	8.37106e-11	0.953185
8983	PARP6	tissueIEL	1	0.122581
8984	PARP8	tissueIEL	1	0.0624483
8985	PARP9	tissueIEL	1.21843e-13	1.01582
8986	PARPBP	tissueIEL	0.520636	0.708697
8987	PARTICL	tissueIEL	1	0.414092
8988	PARVB	tissueIEL	0.720481	0.547916
8989	PARVG	tissueIEL	4.47833e-09	0.673866
8990	PASK	tissueIEL	4.06328e-25	1.38448
8991	PATJ	tissueIEL	1	-0.206934
8992	PATL1	tissueIEL	0.128929	-0.463294
8993	PATL2	tissueIEL	1.40523e-05	0.681322
8994	PATZ1	tissueIEL	1	-0.15744
8995	PAWR	tissueIEL	1	0.275682
8996	PAX8	tissueIEL	1	-0.119099
8997	PAX8-AS1	tissueIEL	1	0.540834
8998	PAXBP1	tissueIEL	0.000624339	0.462983
8999	PAXBP1-AS1	tissueIEL	1	-0.132774
9000	PAXIP1	tissueIEL	1	0.384279
9001	PAXIP1-AS1	tissueIEL	1	0.185541
9002	PAXIP1-AS2	tissueIEL	1	0.558453
9003	PAXX	tissueIEL	2.93655e-26	0.60267
9004	PBDC1	tissueIEL	0.687875	-0.417105
9005	PBK	tissueIEL	1	-2.12365e-11
9006	PBLD	tissueIEL	1	0.405683
9007	PBRM1	tissueIEL	1	-0.248959
9008	PBX2	tissueIEL	0.447079	0.462445
9009	PBX3	tissueIEL	0.0170429	0.678072
9010	PBX4	tissueIEL	5.12897e-43	-1.09071
9011	PBXIP1	tissueIEL	1	-0.0278237
9012	PC	tissueIEL	1	0.564181
9013	PCAT1	tissueIEL	1	-0.00404298
9014	PCAT6	tissueIEL	1	0.0669969
9015	PCBD1	tissueIEL	1	0.327858
9016	PCBD2	tissueIEL	1	0.356506
9017	PCBP1	tissueIEL	8.87468e-13	-0.636043
9018	PCBP1-AS1	tissueIEL	1	0.26416
9019	PCBP2	tissueIEL	1	-0.0773108
9020	PCBP3	tissueIEL	1	-0.380229
9021	PCBP4	tissueIEL	1	0.129783
9022	PCCA	tissueIEL	6.27764e-06	0.903815
9023	PCCA-DT	tissueIEL	1	0.262404
9024	PCCB	tissueIEL	0.204921	0.704415
9025	PCDH11X	tissueIEL	1	0.281248
9026	PCDH11Y	tissueIEL	1	-0.221968
9027	PCED1A	tissueIEL	0.0105903	0.648517
9028	PCED1B	tissueIEL	4.19624e-05	0.653508
9029	PCED1B-AS1	tissueIEL	0.000481515	0.355861
9030	PCF11	tissueIEL	1.72164e-09	0.555305
9031	PCGF1	tissueIEL	1	0.344827
9032	PCGF3	tissueIEL	1	0.469019
9033	PCGF5	tissueIEL	8.58784e-19	-0.760845
9034	PCGF6	tissueIEL	1	0.527969
9035	PCID2	tissueIEL	0.000518563	0.649948
9036	PCIF1	tissueIEL	1	-0.345131
9037	PCK2	tissueIEL	0.00119459	0.843353
9038	PCLAF	tissueIEL	3.48825e-05	1.25914
9039	PCM1	tissueIEL	1	0.190102
9040	PCMT1	tissueIEL	1	0.220371
9041	PCMTD1	tissueIEL	1.39913e-12	0.655043
9042	PCMTD2	tissueIEL	0.149845	0.701742
9043	PCNA	tissueIEL	3.57385e-09	0.771946
9044	PCNP	tissueIEL	1	-0.130544
9045	PCNT	tissueIEL	1	0.266054
9046	PCNX1	tissueIEL	1	0.0738156
9047	PCNX2	tissueIEL	9.18243e-09	0.672591
9048	PCNX3	tissueIEL	1	0.615804
9049	PCNX4	tissueIEL	1	0.172966
9050	PCOLCE	tissueIEL	1	0.371797
9051	PCSK1N	tissueIEL	1	-0.599098
9052	PCSK4	tissueIEL	1	0.414092
9053	PCSK5	tissueIEL	8.4504e-08	-1.25818
9054	PCSK7	tissueIEL	0.000112798	0.590311
9055	PCTP	tissueIEL	4.04823e-06	1.17585
9056	PCYOX1	tissueIEL	1	0.406197
9057	PCYOX1L	tissueIEL	1	0.573194
9058	PCYT1A	tissueIEL	1	0.305208
9059	PCYT2	tissueIEL	1.00743e-07	1.27581
9060	PDAP1	tissueIEL	5.22735e-07	0.56377
9061	PDCD1	tissueIEL	1.16393e-34	1.33598
9062	PDCD10	tissueIEL	0.430606	0.331826
9063	PDCD11	tissueIEL	1.0323e-05	0.921372
9064	PDCD2	tissueIEL	1	0.16872
9065	PDCD2L	tissueIEL	1	-0.0376951
9066	PDCD4	tissueIEL	0.0501806	0.18977
9067	PDCD4-AS1	tissueIEL	6.89948e-05	0.888216
9068	PDCD5	tissueIEL	1	0.124034
9069	PDCD6	tissueIEL	1.21877e-13	0.631607
9070	PDCD6IP	tissueIEL	1	0.197263
9071	PDCD7	tissueIEL	0.015125	0.62224
9072	PDCL	tissueIEL	1	0.00189817
9073	PDCL3	tissueIEL	0.000158571	-0.508329
9074	PDE12	tissueIEL	0.0300147	-0.642809
9075	PDE1B	tissueIEL	0.132657	0.79596
9076	PDE2A	tissueIEL	1	-0.0399419
9077	PDE3A	tissueIEL	1	0.380775
9078	PDE3B	tissueIEL	0.000189411	-0.350994
9079	PDE4A	tissueIEL	0.177358	-0.387838
9080	PDE4B	tissueIEL	3.15055e-34	-0.730603
9081	PDE4C	tissueIEL	1	0.449207
9082	PDE4D	tissueIEL	7.04021e-08	-0.302746
9083	PDE4DIP	tissueIEL	1	0.261864
9084	PDE5A	tissueIEL	0.00128436	0.945528
9085	PDE6B	tissueIEL	7.37445e-06	1.02038
9086	PDE6D	tissueIEL	0.00462052	0.622971
9087	PDE6G	tissueIEL	1	0.288185
9088	PDE7A	tissueIEL	8.77482e-94	1.28036
9089	PDE7B	tissueIEL	7.30113e-92	3.99968
9090	PDE8A	tissueIEL	1	-0.145331
9091	PDE9A	tissueIEL	1	-0.697294
9092	PDF	tissueIEL	1	-0.15121
9093	PDGFA	tissueIEL	1	-0.131704
9094	PDGFB	tissueIEL	1	0.092873
9095	PDGFD	tissueIEL	1	0.476623
9096	PDHA1	tissueIEL	1	-0.0794061
9097	PDHB	tissueIEL	1	0.380947
9098	PDHX	tissueIEL	1	0.027701
9099	PDIA3	tissueIEL	6.93486e-15	-0.429431
9100	PDIA4	tissueIEL	0.00159423	0.569128
9101	PDIA5	tissueIEL	1	0.0355064
9102	PDIA6	tissueIEL	1	0.283525
9103	PDIK1L	tissueIEL	1	0.275999
9104	PDK1	tissueIEL	1	0.110506
9105	PDK2	tissueIEL	9.48501e-05	0.914606
9106	PDK3	tissueIEL	1	-0.0206784
9107	PDLIM1	tissueIEL	1	-0.144858
9108	PDLIM2	tissueIEL	5.15202e-10	0.772633
9109	PDLIM4	tissueIEL	0.0370656	0.878598
9110	PDLIM5	tissueIEL	1	0.120367
9111	PDLIM7	tissueIEL	1	0.375797
9112	PDP1	tissueIEL	1	-0.362217
9113	PDP2	tissueIEL	1	-0.0690189
9114	PDPK1	tissueIEL	1	0.295194
9115	PDPR	tissueIEL	1	0.0646823
9116	PDRG1	tissueIEL	1	0.20938
9117	PDS5A	tissueIEL	1	0.0846821
9118	PDS5B	tissueIEL	3.28583e-07	0.65888
9119	PDSS1	tissueIEL	1	0.0508985
9120	PDSS2	tissueIEL	1.43303e-24	1.37623
9121	PDXDC1	tissueIEL	1	-0.122969
9122	PDXK	tissueIEL	1	0.179728
9123	PDXP	tissueIEL	1	0.13071
9124	PDZD11	tissueIEL	2.69101e-15	1.17024
9125	PDZD2	tissueIEL	1	-1.36952
9126	PDZD4	tissueIEL	1	-0.0201092
9127	PDZD8	tissueIEL	1	-0.146823
9128	PDZK1	tissueIEL	1	-2.12365e-11
9129	PEA15	tissueIEL	0.0117738	-0.627573
9130	PEAK1	tissueIEL	1	-0.164661
9131	PEAK3	tissueIEL	1	0.484346
9132	PEBP1	tissueIEL	1	0.200845
9133	PECAM1	tissueIEL	4.24769e-20	1.79
9134	PECR	tissueIEL	0.000287881	0.909495
9135	PEF1	tissueIEL	0.111956	0.422475
9136	PEG10	tissueIEL	1	-1.19438
9137	PEG13	tissueIEL	1	-2.12365e-11
9138	PELI1	tissueIEL	1.30615e-11	-0.578277
9139	PELI2	tissueIEL	1.21212e-05	-1.2821
9140	PELI3	tissueIEL	1	-0.180934
9141	PELO	tissueIEL	2.91273e-22	-1.18291
9142	PELP1	tissueIEL	1	0.115695
9143	PEMT	tissueIEL	1	0.203541
9144	PEPD	tissueIEL	0.327331	0.473258
9145	PER1	tissueIEL	1	0.0782502
9146	PER2	tissueIEL	1	-0.325535
9147	PER3	tissueIEL	1	-0.0385034
9148	PERP	tissueIEL	1.35781e-17	-0.94822
9149	PES1	tissueIEL	1	0.165446
9150	PET100	tissueIEL	1	0.0408084
9151	PET117	tissueIEL	1	0.451748
9152	PEX1	tissueIEL	0.000517083	0.80158
9153	PEX10	tissueIEL	1	0.0522075
9154	PEX11A	tissueIEL	1	0.551337
9155	PEX11B	tissueIEL	1	-0.103212
9156	PEX11G	tissueIEL	0.0004852	1.13851
9157	PEX12	tissueIEL	1	-0.43868
9158	PEX13	tissueIEL	1	-0.119079
9159	PEX14	tissueIEL	1	0.132828
9160	PEX16	tissueIEL	1	0.0785408
9161	PEX19	tissueIEL	0.880333	0.537519
9162	PEX2	tissueIEL	0.000389067	0.684531
9163	PEX26	tissueIEL	1	0.177888
9164	PEX3	tissueIEL	1	0.271287
9165	PEX5	tissueIEL	1	0.0234274
9166	PEX6	tissueIEL	9.18622e-06	0.815821
9167	PEX7	tissueIEL	1	0.454504
9168	PFAS	tissueIEL	1	0.65792
9169	PFDN1	tissueIEL	1	0.124759
9170	PFDN2	tissueIEL	0.0736749	-0.333985
9171	PFDN4	tissueIEL	1	0.242186
9172	PFDN5	tissueIEL	1	-0.0569621
9173	PFDN6	tissueIEL	3.62665e-07	0.723981
9174	PFKFB2	tissueIEL	1	0.561022
9175	PFKFB3	tissueIEL	1	0.204378
9176	PFKFB4	tissueIEL	1	-0.153533
9177	PFKL	tissueIEL	0.00242043	0.620328
9178	PFKM	tissueIEL	1	0.0819853
9179	PFKP	tissueIEL	9.24366e-09	0.678118
9180	PFN1	tissueIEL	1.37446e-235	0.899908
9181	PGAM1	tissueIEL	0.000228393	-0.322973
9182	PGAM5	tissueIEL	1	-0.0332217
9183	PGAP1	tissueIEL	8.84221e-07	-1.46796
9184	PGAP2	tissueIEL	1	0.301669
9185	PGAP3	tissueIEL	8.71904e-07	1.04628
9186	PGBD1	tissueIEL	1	-2.12365e-11
9187	PGBD2	tissueIEL	1	0.458912
9188	PGBD4	tissueIEL	1	0.0406749
9189	PGD	tissueIEL	1	-0.391319
9190	PGF	tissueIEL	1	0.222462
9191	PGGHG	tissueIEL	1	-0.0779501
9192	PGGT1B	tissueIEL	1	0.240621
9193	PGK1	tissueIEL	8.60381e-12	-0.356898
9194	PGLS	tissueIEL	8.8256e-12	0.673479
9195	PGLYRP2	tissueIEL	2.02757e-10	1.1648
9196	PGM1	tissueIEL	1	0.352066
9197	PGM2	tissueIEL	1	0.306277
9198	PGM2L1	tissueIEL	1	-0.223428
9199	PGM3	tissueIEL	1	-0.223004
9200	PGP	tissueIEL	1	0.0506993
9201	PGPEP1	tissueIEL	0.388377	0.638115
9202	PGRMC1	tissueIEL	1	-0.316582
9203	PGRMC2	tissueIEL	1	-0.116552
9204	PGS1	tissueIEL	1	0.453024
9205	PHACTR2	tissueIEL	1.22015e-20	0.950835
9206	PHACTR2-AS1	tissueIEL	1	0.34024
9207	PHACTR4	tissueIEL	0.289765	0.471389
9208	PHAX	tissueIEL	1	-0.320052
9209	PHB	tissueIEL	1	0.23675
9210	PHB2	tissueIEL	0.001921	0.33346
9211	PHC1	tissueIEL	7.54773e-06	0.789016
9212	PHC2	tissueIEL	1	0.152502
9213	PHC3	tissueIEL	2.68887e-11	0.579356
9214	PHEX	tissueIEL	2.24148e-39	2.97146
9215	PHF1	tissueIEL	9.43423e-30	-0.828077
9216	PHF10	tissueIEL	1	-0.0232299
9217	PHF11	tissueIEL	2.71453e-06	0.535146
9218	PHF12	tissueIEL	1	0.131233
9219	PHF13	tissueIEL	1	-0.590995
9220	PHF14	tissueIEL	1.62572e-18	0.949693
9221	PHF19	tissueIEL	1	-0.304557
9222	PHF2	tissueIEL	1	0.61885
9223	PHF20	tissueIEL	5.57348e-09	-0.446546
9224	PHF20L1	tissueIEL	1	-0.129862
9225	PHF21A	tissueIEL	1.21213e-10	0.685883
9226	PHF23	tissueIEL	1	0.232284
9227	PHF3	tissueIEL	0.00104572	0.327279
9228	PHF5A	tissueIEL	0.235728	-0.374232
9229	PHF6	tissueIEL	1.33616e-05	0.699472
9230	PHF7	tissueIEL	1	0.198094
9231	PHF8	tissueIEL	1	0.347129
9232	PHGDH	tissueIEL	1	0.320131
9233	PHGR1	tissueIEL	0.0124062	1.20012
9234	PHIP	tissueIEL	1	0.221963
9235	PHKA2	tissueIEL	1	0.297456
9236	PHKB	tissueIEL	1.47127e-14	1.00495
9237	PHKG1	tissueIEL	1	-0.0399419
9238	PHKG2	tissueIEL	0.333321	0.499949
9239	PHLDA1	tissueIEL	1	-0.136371
9240	PHLDA2	tissueIEL	4.11503e-05	-0.942831
9241	PHLDA3	tissueIEL	1	0.101319
9242	PHLDB1	tissueIEL	1	-0.500051
9243	PHLDB2	tissueIEL	1	-0.338195
9244	PHLDB3	tissueIEL	1	0.127736
9245	PHLPP1	tissueIEL	1	-0.580838
9246	PHLPP2	tissueIEL	1	-0.129237
9247	PHOSPHO2	tissueIEL	1	0.238669
9248	PHPT1	tissueIEL	3.63587e-19	0.775707
9249	PHRF1	tissueIEL	1	0.284718
9250	PHTF1	tissueIEL	1	0.197798
9251	PHTF2	tissueIEL	1.1782e-68	1.16576
9252	PHYH	tissueIEL	1	0.276444
9253	PHYKPL	tissueIEL	4.10571e-33	1.00959
9254	PI16	tissueIEL	1	-0.0201092
9255	PI4K2A	tissueIEL	0.0475798	0.647459
9256	PI4K2B	tissueIEL	1	0.0139216
9257	PI4KA	tissueIEL	1	0.300937
9258	PI4KB	tissueIEL	1	-0.302255
9259	PIANP	tissueIEL	1	-0.693849
9260	PIAS1	tissueIEL	1	-0.124576
9261	PIAS2	tissueIEL	1	-0.253165
9262	PIAS3	tissueIEL	0.469818	0.600185
9263	PIAS4	tissueIEL	1	0.464087
9264	PIBF1	tissueIEL	1	0.369428
9265	PICALM	tissueIEL	1	-0.122665
9266	PICK1	tissueIEL	1	0.148973
9267	PIDD1	tissueIEL	0.00813664	0.778725
9268	PIEZO1	tissueIEL	1	0.0909598
9269	PIF1	tissueIEL	0.0805867	1.05116
9270	PIFO	tissueIEL	1	0.354586
9271	PIGA	tissueIEL	1	-0.290147
9272	PIGB	tissueIEL	0.506495	0.529621
9273	PIGBOS1	tissueIEL	1	0.411726
9274	PIGC	tissueIEL	0.209338	0.509387
9275	PIGF	tissueIEL	3.51214e-05	0.863129
9276	PIGG	tissueIEL	1	0.323585
9277	PIGH	tissueIEL	1	0.152043
9278	PIGK	tissueIEL	5.9163e-06	0.918744
9279	PIGL	tissueIEL	1	0.466538
9280	PIGM	tissueIEL	1	0.477711
9281	PIGN	tissueIEL	0.00516527	0.788795
9282	PIGO	tissueIEL	0.386317	0.664389
9283	PIGP	tissueIEL	0.0334331	0.558281
9284	PIGQ	tissueIEL	1	0.250493
9285	PIGR	tissueIEL	1	-2.12365e-11
9286	PIGS	tissueIEL	1.75502e-07	1.00773
9287	PIGT	tissueIEL	1	0.0286833
9288	PIGU	tissueIEL	1	0.530904
9289	PIGV	tissueIEL	0.00534043	-1.0804
9290	PIGW	tissueIEL	1	-0.138827
9291	PIGX	tissueIEL	1	0.363165
9292	PIH1D1	tissueIEL	0.0019328	0.52323
9293	PIK3AP1	tissueIEL	1	0.0839001
9294	PIK3C2A	tissueIEL	1	0.16788
9295	PIK3C2B	tissueIEL	1	-0.107733
9296	PIK3C3	tissueIEL	1	0.368471
9297	PIK3CA	tissueIEL	0.00721358	-0.596189
9298	PIK3CB	tissueIEL	2.83499e-07	-1.14407
9299	PIK3CD	tissueIEL	7.11578e-28	1.02974
9300	PIK3CD-AS2	tissueIEL	1	0.601918
9301	PIK3CG	tissueIEL	1	0.1695
9302	PIK3IP1	tissueIEL	4.881e-90	1.2488
9303	PIK3IP1-AS1	tissueIEL	1	0.451187
9304	PIK3R1	tissueIEL	1.84043e-10	-0.636152
9305	PIK3R2	tissueIEL	1	0.300298
9306	PIK3R3	tissueIEL	1.32374e-11	1.3962
9307	PIK3R4	tissueIEL	1	0.272615
9308	PIK3R5	tissueIEL	3.37702e-05	-0.60228
9309	PIK3R6	tissueIEL	1	0.573721
9310	PIKFYVE	tissueIEL	5.82937e-21	1.24351
9311	PILRA	tissueIEL	1	0.0333673
9312	PILRB	tissueIEL	1	-0.200848
9313	PIM1	tissueIEL	3.82877e-17	-0.897668
9314	PIM2	tissueIEL	0.373739	0.235305
9315	PIM3	tissueIEL	1.2414e-09	-0.81236
9316	PIMREG	tissueIEL	1	-2.12365e-11
9317	PIN1	tissueIEL	1.77551e-45	1.20534
9318	PIN4	tissueIEL	2.52164e-09	0.836482
9319	PINK1	tissueIEL	1	-0.266464
9320	PINLYP	tissueIEL	0.0205145	1.11533
9321	PINX1	tissueIEL	1	0.407635
9322	PIP4K2A	tissueIEL	1	-0.126388
9323	PIP4K2B	tissueIEL	0.11583	0.749642
9324	PIP4K2C	tissueIEL	1	-0.00871892
9325	PIP4P1	tissueIEL	1	-0.259085
9326	PIP4P2	tissueIEL	0.00223481	0.931248
9327	PIP5K1A	tissueIEL	1	-0.00215637
9328	PIP5K1B	tissueIEL	1	0.466847
9329	PIP5K1C	tissueIEL	1	0.546334
9330	PIP5KL1	tissueIEL	1	0.092873
9331	PIPOX	tissueIEL	0.0448406	0.977998
9332	PISD	tissueIEL	0.255029	-0.552717
9333	PITHD1	tissueIEL	3.34528e-08	-0.567683
9334	PITPNA	tissueIEL	1	0.0937858
9335	PITPNA-AS1	tissueIEL	0.171385	0.585642
9336	PITPNB	tissueIEL	1	-0.205709
9337	PITPNC1	tissueIEL	2.60511e-16	-0.589696
9338	PITPNM1	tissueIEL	1	0.422032
9339	PITPNM2	tissueIEL	1	0.0494043
9340	PITRM1	tissueIEL	1	0.0756909
9341	PITRM1-AS1	tissueIEL	1	-0.224987
9342	PJA1	tissueIEL	1	-0.464538
9343	PJA2	tissueIEL	1	0.163655
9344	PKD1	tissueIEL	1	0.00724072
9345	PKD2	tissueIEL	0.0518753	0.871046
9346	PKD2L2	tissueIEL	1	-0.417457
9347	PKIA	tissueIEL	1	0.451187
9348	PKIB	tissueIEL	1	0.615355
9349	PKIG	tissueIEL	1	-0.46852
9350	PKM	tissueIEL	9.29385e-16	0.495133
9351	PKMYT1	tissueIEL	1	0.676653
9352	PKN1	tissueIEL	1.56106e-19	0.905444
9353	PKN2	tissueIEL	1	0.221849
9354	PKN2-AS1	tissueIEL	1	0.386252
9355	PKN3	tissueIEL	0.442107	0.69551
9356	PKNOX1	tissueIEL	0.0471454	-0.675406
9357	PKP4	tissueIEL	0.767342	-0.596665
9358	PLA2G12A	tissueIEL	1	-0.167785
9359	PLA2G15	tissueIEL	1	-0.118961
9360	PLA2G4B	tissueIEL	1	0.415499
9361	PLA2G4C	tissueIEL	4.44768e-17	1.54287
9362	PLA2G6	tissueIEL	6.82056e-11	1.25509
9363	PLAA	tissueIEL	1	0.270157
9364	PLAAT2	tissueIEL	0.101346	0.878598
9365	PLAAT3	tissueIEL	1	0.32584
9366	PLAAT4	tissueIEL	1.19476e-68	0.872383
9367	PLAC8	tissueIEL	1	-0.300508
9368	PLAG1	tissueIEL	1	0.143078
9369	PLAGL1	tissueIEL	2.04269e-08	0.990907
9370	PLAGL2	tissueIEL	1	-0.560155
9371	PLAT	tissueIEL	3.06579e-22	1.7456
9372	PLAUR	tissueIEL	0.000153423	-1.15002
9373	PLB1	tissueIEL	0.0163121	0.73075
9374	PLBD1	tissueIEL	1	-0.0595057
9375	PLBD2	tissueIEL	1	0.686398
9376	PLCB1	tissueIEL	0.00537996	-0.41603
9377	PLCB2	tissueIEL	3.14911e-18	1.09157
9378	PLCB3	tissueIEL	1	0.499749
9379	PLCD1	tissueIEL	1	-0.413606
9380	PLCD3	tissueIEL	1	-0.399801
9381	PLCG1	tissueIEL	3.08675e-13	0.911021
9382	PLCG1-AS1	tissueIEL	1	-0.163612
9383	PLCG2	tissueIEL	1	0.250309
9384	PLCH2	tissueIEL	1	0.646535
9385	PLCL1	tissueIEL	1	-0.323554
9386	PLCL2	tissueIEL	2.91437e-12	0.699274
9387	PLCXD1	tissueIEL	1	0.473582
9388	PLCXD2	tissueIEL	1	0.106361
9389	PLD1	tissueIEL	0.000921881	1.04047
9390	PLD2	tissueIEL	1	0.676828
9391	PLD3	tissueIEL	2.29288e-12	0.769857
9392	PLD6	tissueIEL	1	0.421568
9393	PLEC	tissueIEL	1	0.1868
9394	PLEK	tissueIEL	1	0.736423
9395	PLEKHA1	tissueIEL	1	-0.188583
9396	PLEKHA2	tissueIEL	1	-0.386453
9397	PLEKHA3	tissueIEL	1	-0.338808
9398	PLEKHA4	tissueIEL	1	0.0673939
9399	PLEKHA5	tissueIEL	1	-0.305073
9400	PLEKHA6	tissueIEL	1	0.37415
9401	PLEKHA7	tissueIEL	1	0.269924
9402	PLEKHA8	tissueIEL	1	-0.665327
9403	PLEKHB1	tissueIEL	1	0.0467554
9404	PLEKHB2	tissueIEL	8.45739e-08	-0.64081
9405	PLEKHF1	tissueIEL	9.40768e-60	1.7928
9406	PLEKHF2	tissueIEL	0.0307587	-0.643735
9407	PLEKHG1	tissueIEL	1	0.314853
9408	PLEKHG2	tissueIEL	1	0.27522
9409	PLEKHG3	tissueIEL	0.0113866	0.958165
9410	PLEKHG4	tissueIEL	1	0.791948
9411	PLEKHG5	tissueIEL	1	-0.0201092
9412	PLEKHH2	tissueIEL	1	-0.821142
9413	PLEKHJ1	tissueIEL	2.61859e-10	0.761768
9414	PLEKHM1	tissueIEL	1	0.187979
9415	PLEKHM2	tissueIEL	1	0.039604
9416	PLEKHM3	tissueIEL	1	0.658184
9417	PLEKHN1	tissueIEL	1	0.384785
9418	PLEKHO1	tissueIEL	1	0.23361
9419	PLEKHO2	tissueIEL	0.301818	0.554835
9420	PLET1	tissueIEL	1	0.676653
9421	PLGRKT	tissueIEL	1	0.260236
9422	PLIN2	tissueIEL	6.23633e-08	-0.556083
9423	PLIN3	tissueIEL	0.0788948	0.638671
9424	PLK1	tissueIEL	1	0.34024
9425	PLK2	tissueIEL	9.05407e-31	1.24901
9426	PLK3	tissueIEL	1	-0.190065
9427	PLK4	tissueIEL	1	0.320131
9428	PLOD1	tissueIEL	9.60644e-09	1.22765
9429	PLOD3	tissueIEL	1	0.278998
9430	PLP2	tissueIEL	5.51014e-15	-0.666432
9431	PLPBP	tissueIEL	0.0310848	0.595776
9432	PLPP1	tissueIEL	1	0.237212
9433	PLPP2	tissueIEL	1	-0.0399419
9434	PLPP5	tissueIEL	1	0.0393082
9435	PLPP6	tissueIEL	1	0.645258
9436	PLPPR2	tissueIEL	1	0.160018
9437	PLRG1	tissueIEL	1	0.359144
9438	PLS1	tissueIEL	1	-0.0399419
9439	PLSCR1	tissueIEL	0.000999032	0.649027
9440	PLSCR3	tissueIEL	2.05578e-05	0.593894
9441	PLXDC1	tissueIEL	1	0.409426
9442	PLXDC2	tissueIEL	1	-0.0201092
9443	PLXNA1	tissueIEL	1	-0.372685
9444	PLXNA3	tissueIEL	1	0.280178
9445	PLXNA4	tissueIEL	1	0.34024
9446	PLXNB2	tissueIEL	1	0.34024
9447	PLXNC1	tissueIEL	1	-0.0940236
9448	PLXND1	tissueIEL	0.0577424	0.842466
9449	PM20D1	tissueIEL	1	0.597845
9450	PM20D2	tissueIEL	1	0.263243
9451	PMAIP1	tissueIEL	5.35867e-11	-0.447602
9452	PMEL	tissueIEL	1	0.715343
9453	PMEPA1	tissueIEL	1.4322e-07	-1.00547
9454	PMF1	tissueIEL	1	-0.0578826
9455	PML	tissueIEL	8.51478e-05	0.577277
9456	PMM1	tissueIEL	0.222442	0.502427
9457	PMM2	tissueIEL	1	-0.191679
9458	PMPCA	tissueIEL	1	0.0925709
9459	PMPCB	tissueIEL	1	-0.0234994
9460	PMS1	tissueIEL	1.83104e-05	0.703783
9461	PMS2	tissueIEL	1.50462e-16	1.06999
9462	PMVK	tissueIEL	0.137434	0.461576
9463	PNISR	tissueIEL	1	-0.157005
9464	PNKD	tissueIEL	3.34752e-17	0.94002
9465	PNKP	tissueIEL	0.0218744	0.456203
9466	PNMA1	tissueIEL	1	-0.296959
9467	PNMA5	tissueIEL	1	0.180127
9468	PNMT	tissueIEL	1	0.0727638
9469	PNN	tissueIEL	0.678447	0.205906
9470	PNO1	tissueIEL	1	-0.340947
9471	PNP	tissueIEL	1	-0.233187
9472	PNPLA2	tissueIEL	4.57456e-24	-0.967302
9473	PNPLA4	tissueIEL	0.0178747	0.805095
9474	PNPLA6	tissueIEL	0.43685	0.582621
9475	PNPLA7	tissueIEL	1	0.358021
9476	PNPLA8	tissueIEL	1	-0.223228
9477	PNPO	tissueIEL	1.76963e-05	1.04168
9478	PNPT1	tissueIEL	0.455123	0.553772
9479	PNRC1	tissueIEL	7.33662e-06	-0.167737
9480	PNRC2	tissueIEL	1	-0.0890714
9481	POC1A	tissueIEL	1	0.551337
9482	POC1B	tissueIEL	1	-0.236791
9483	POC1B-AS1	tissueIEL	1	-0.483449
9484	POC5	tissueIEL	0.000123554	0.854063
9485	PODXL	tissueIEL	1	-0.0399419
9486	PODXL2	tissueIEL	0.0362823	0.909321
9487	POFUT1	tissueIEL	1	0.380922
9488	POFUT2	tissueIEL	0.905664	-0.529929
9489	POGK	tissueIEL	1	-0.317322
9490	POGLUT1	tissueIEL	0.000165399	0.844356
9491	POGLUT2	tissueIEL	2.08342e-05	1.27924
9492	POGLUT3	tissueIEL	0.0776114	0.806972
9493	POGZ	tissueIEL	1	0.0244653
9494	POLA1	tissueIEL	0.00269272	0.874973
9495	POLA2	tissueIEL	1	0.625222
9496	POLB	tissueIEL	1	0.0285631
9497	POLD1	tissueIEL	1	0.395208
9498	POLD2	tissueIEL	0.0108221	0.581632
9499	POLD3	tissueIEL	0.374284	0.663955
9500	POLD4	tissueIEL	1.12495e-64	1.11284
9501	POLDIP2	tissueIEL	1	0.226
9502	POLDIP3	tissueIEL	1	-0.247045
9503	POLE	tissueIEL	1	0.278101
9504	POLE2	tissueIEL	1	0.105594
9505	POLE3	tissueIEL	7.3285e-08	-0.588162
9506	POLE4	tissueIEL	1	0.012806
9507	POLG	tissueIEL	1	0.366117
9508	POLG2	tissueIEL	8.37592e-05	0.838646
9509	POLH	tissueIEL	0.154876	0.571226
9510	POLI	tissueIEL	1.64781e-08	1.1336
9511	POLK	tissueIEL	0.00045541	0.670886
9512	POLL	tissueIEL	1.2756e-05	0.918413
9513	POLM	tissueIEL	1.04459e-10	1.08611
9514	POLQ	tissueIEL	1	0.34024
9515	POLR1A	tissueIEL	0.246963	0.605209
9516	POLR1B	tissueIEL	1	0.111599
9517	POLR1C	tissueIEL	1	-0.435903
9518	POLR1D	tissueIEL	1	0.0168445
9519	POLR1E	tissueIEL	1	0.369401
9520	POLR2A	tissueIEL	1	-0.0749495
9521	POLR2B	tissueIEL	1	0.261881
9522	POLR2C	tissueIEL	1	-0.104365
9523	POLR2D	tissueIEL	1	-0.221233
9524	POLR2E	tissueIEL	4.16044e-06	0.436589
9525	POLR2F	tissueIEL	1	0.00875002
9526	POLR2G	tissueIEL	2.79816e-41	1.13731
9527	POLR2H	tissueIEL	0.000416289	0.593418
9528	POLR2I	tissueIEL	1	0.287587
9529	POLR2J	tissueIEL	1.07469e-07	0.550066
9530	POLR2J2	tissueIEL	1	-0.0449804
9531	POLR2J3	tissueIEL	5.99094e-25	0.900522
9532	POLR2K	tissueIEL	1.84037e-10	-0.591354
9533	POLR2L	tissueIEL	1	-0.16832
9534	POLR2M	tissueIEL	1	0.293507
9535	POLR3A	tissueIEL	0.00826091	0.813342
9536	POLR3B	tissueIEL	1	0.300074
9537	POLR3C	tissueIEL	1	-0.159948
9538	POLR3D	tissueIEL	1	0.504341
9539	POLR3E	tissueIEL	0.058008	-0.545808
9540	POLR3F	tissueIEL	1	-0.156317
9541	POLR3G	tissueIEL	1	0.414092
9542	POLR3GL	tissueIEL	1.27594e-46	1.22138
9543	POLR3H	tissueIEL	1	-0.311675
9544	POLR3K	tissueIEL	4.18789e-12	1.22245
9545	POLRMT	tissueIEL	2.09381e-07	0.93283
9546	POM121	tissueIEL	1	0.0132716
9547	POM121C	tissueIEL	1	0.0557409
9548	POMC	tissueIEL	1	0.382939
9549	POMGNT1	tissueIEL	2.90154e-05	0.979706
9550	POMGNT2	tissueIEL	1	-0.694121
9551	POMK	tissueIEL	1	0.19111
9552	POMP	tissueIEL	0.0015718	-0.323279
9553	POMT1	tissueIEL	1	0.270585
9554	POMT2	tissueIEL	1	0.11299
9555	POMZP3	tissueIEL	1	0.128208
9556	PON2	tissueIEL	0.00284339	0.920347
9557	POP1	tissueIEL	1	0.121562
9558	POP4	tissueIEL	0.00107828	0.69519
9559	POP5	tissueIEL	9.8809e-11	0.823417
9560	POP7	tissueIEL	1	0.0344098
9561	POR	tissueIEL	1	-0.358018
9562	PORCN	tissueIEL	1	0.131017
9563	POT1	tissueIEL	0.00223302	0.810869
9564	POT1-AS1	tissueIEL	1	0.0333673
9565	POU2AF1	tissueIEL	0.0160289	0.978745
9566	POU2F1	tissueIEL	1	0.287948
9567	POU2F2	tissueIEL	1	-0.255281
9568	POU3F1	tissueIEL	1	0.132007
9569	POU5F2	tissueIEL	1	0.222462
9570	POU6F1	tissueIEL	1	-0.486197
9571	PP2D1	tissueIEL	1	-0.286718
9572	PPA1	tissueIEL	1	-0.160486
9573	PPA2	tissueIEL	0.000532095	0.609908
9574	PPAN	tissueIEL	4.21557e-15	0.856894
9575	PPARA	tissueIEL	1	0.262463
9576	PPARD	tissueIEL	1	0.35615
9577	PPARG	tissueIEL	1	-0.712232
9578	PPARGC1B	tissueIEL	1	1.0911
9579	PPAT	tissueIEL	1	0.343458
9580	PPCDC	tissueIEL	0.00636444	0.815281
9581	PPCS	tissueIEL	8.07938e-07	0.587039
9582	PPDPF	tissueIEL	2.21194e-20	0.396888
9583	PPFIA1	tissueIEL	1	0.160831
9584	PPFIBP1	tissueIEL	1	0.400469
9585	PPFIBP2	tissueIEL	1	-2.12365e-11
9586	PPHLN1	tissueIEL	1	0.160013
9587	PPIA	tissueIEL	1	0.0138408
9588	PPIB	tissueIEL	1	-0.117972
9589	PPID	tissueIEL	1	0.181786
9590	PPIE	tissueIEL	0.000640091	0.648083
9591	PPIF	tissueIEL	1	0.176
9592	PPIG	tissueIEL	1	-0.231653
9593	PPIH	tissueIEL	1	0.378384
9594	PPIL1	tissueIEL	1	0.213664
9595	PPIL2	tissueIEL	5.233e-05	0.710089
9596	PPIL3	tissueIEL	1	0.239115
9597	PPIL4	tissueIEL	1	-0.122329
9598	PPIL6	tissueIEL	1	-0.399811
9599	PPIP5K1	tissueIEL	0.00030088	0.920929
9600	PPIP5K2	tissueIEL	3.89903e-07	0.740345
9601	PPM1A	tissueIEL	1	-0.0196126
9602	PPM1B	tissueIEL	1	0.124702
9603	PPM1D	tissueIEL	1	-0.0303378
9604	PPM1F	tissueIEL	0.0107566	0.790216
9605	PPM1G	tissueIEL	1	0.00451331
9606	PPM1K	tissueIEL	1	0.13159
9607	PPM1K-DT	tissueIEL	1	0.364962
9608	PPM1L	tissueIEL	1	-0.163909
9609	PPM1M	tissueIEL	4.79501e-11	1.23539
9610	PPM1N	tissueIEL	1	0.353859
9611	PPME1	tissueIEL	1	0.310057
9612	PPOX	tissueIEL	0.0912657	0.684477
9613	PPP1CA	tissueIEL	5.56894e-108	1.26816
9614	PPP1CB	tissueIEL	6.48277e-27	-0.682154
9615	PPP1CC	tissueIEL	2.37636e-06	0.406619
9616	PPP1R10	tissueIEL	5.20694e-22	0.809934
9617	PPP1R11	tissueIEL	1	-0.0768446
9618	PPP1R12A	tissueIEL	8.38641e-16	0.534939
9619	PPP1R12A-AS1	tissueIEL	1	-0.0783155
9620	PPP1R12B	tissueIEL	1	0.385275
9621	PPP1R12C	tissueIEL	1	0.24367
9622	PPP1R13B	tissueIEL	1	-0.552389
9623	PPP1R13L	tissueIEL	0.810456	0.701997
9624	PPP1R14B	tissueIEL	1	-0.163568
9625	PPP1R15A	tissueIEL	5.23837e-50	0.502236
9626	PPP1R15B	tissueIEL	1	0.0507727
9627	PPP1R16A	tissueIEL	3.38864e-09	1.26827
9628	PPP1R16B	tissueIEL	0.00295953	0.307581
9629	PPP1R18	tissueIEL	1.45763e-112	1.62462
9630	PPP1R2	tissueIEL	1	0.0841325
9631	PPP1R21	tissueIEL	3.34863e-16	1.06258
9632	PPP1R2C	tissueIEL	1	0.648022
9633	PPP1R32	tissueIEL	0.972404	0.595246
9634	PPP1R35	tissueIEL	5.73534e-30	1.39363
9635	PPP1R36	tissueIEL	1	-2.12365e-11
9636	PPP1R37	tissueIEL	1	0.401569
9637	PPP1R3B	tissueIEL	1	-0.309298
9638	PPP1R3D	tissueIEL	1	0.256732
9639	PPP1R3E	tissueIEL	0.395772	0.663635
9640	PPP1R3F	tissueIEL	1	0.31404
9641	PPP1R7	tissueIEL	2.0329e-22	1.01297
9642	PPP1R8	tissueIEL	1	0.10927
9643	PPP1R9B	tissueIEL	1	0.176478
9644	PPP2CA	tissueIEL	4.34827e-11	-0.40386
9645	PPP2CB	tissueIEL	1	-0.0570544
9646	PPP2R1A	tissueIEL	7.48798e-05	0.442113
9647	PPP2R1B	tissueIEL	1	-0.160054
9648	PPP2R2A	tissueIEL	1	-0.0869557
9649	PPP2R2B	tissueIEL	1	0.0940321
9650	PPP2R2D	tissueIEL	0.497488	-0.504366
9651	PPP2R3A	tissueIEL	1	-0.156454
9652	PPP2R3B	tissueIEL	1	0.393215
9653	PPP2R3C	tissueIEL	1	-0.13239
9654	PPP2R5A	tissueIEL	1	-0.201281
9655	PPP2R5B	tissueIEL	1	-0.183546
9656	PPP2R5C	tissueIEL	1	0.0672334
9657	PPP2R5D	tissueIEL	0.00158991	0.708959
9658	PPP2R5E	tissueIEL	1	0.282339
9659	PPP3CA	tissueIEL	0.239759	-0.324993
9660	PPP3CB	tissueIEL	0.454814	0.502947
9661	PPP3CB-AS1	tissueIEL	1	0.682663
9662	PPP3CC	tissueIEL	4.05091e-13	-0.653744
9663	PPP3R1	tissueIEL	1	0.059169
9664	PPP4C	tissueIEL	1	0.241735
9665	PPP4R1	tissueIEL	1	0.277762
9666	PPP4R2	tissueIEL	1	-0.0974174
9667	PPP4R3A	tissueIEL	1	0.0496069
9668	PPP4R3B	tissueIEL	1	0.0221258
9669	PPP4R4	tissueIEL	1	-0.47821
9670	PPP5C	tissueIEL	7.12376e-09	0.801195
9671	PPP5D1	tissueIEL	0.881565	0.595246
9672	PPP6C	tissueIEL	8.74267e-06	-0.545865
9673	PPP6R1	tissueIEL	0.0217749	0.508025
9674	PPP6R2	tissueIEL	1	0.156901
9675	PPP6R3	tissueIEL	1	0.268979
9676	PPRC1	tissueIEL	1.8449e-05	-0.828112
9677	PPT1	tissueIEL	1	0.444871
9678	PPT2	tissueIEL	1	-0.102518
9679	PPTC7	tissueIEL	3.23688e-13	-1.0502
9680	PPWD1	tissueIEL	2.72916e-07	0.626748
9681	PQBP1	tissueIEL	0.0167775	-0.361809
9682	PRADC1	tissueIEL	1	0.145905
9683	PRAF2	tissueIEL	1	0.533111
9684	PRAG1	tissueIEL	0.000117974	0.959415
9685	PRC1	tissueIEL	1	0.139186
9686	PRCC	tissueIEL	1	0.00816129
9687	PRCD	tissueIEL	1	0.132479
9688	PRCP	tissueIEL	1	0.254958
9689	PRDM1	tissueIEL	1.61999e-24	0.725634
9690	PRDM10	tissueIEL	1	-0.247333
9691	PRDM11	tissueIEL	1	0.397084
9692	PRDM15	tissueIEL	1	0.675529
9693	PRDM16	tissueIEL	1	-2.12365e-11
9694	PRDM2	tissueIEL	1	0.108975
9695	PRDM4	tissueIEL	1	-0.56327
9696	PRDM5	tissueIEL	1	0.0727638
9697	PRDM8	tissueIEL	4.13476e-07	-2.01621
9698	PRDX1	tissueIEL	6.23968e-40	-0.884472
9699	PRDX2	tissueIEL	1	0.165912
9700	PRDX3	tissueIEL	1.02234e-09	0.849542
9701	PRDX4	tissueIEL	1	-0.20265
9702	PRDX5	tissueIEL	5.26509e-26	0.648073
9703	PRDX6	tissueIEL	1.66231e-09	-0.477178
9704	PREB	tissueIEL	0.0697787	0.528907
9705	PRELID1	tissueIEL	1	-0.0721309
9706	PRELID2	tissueIEL	1	-0.0201092
9707	PRELID3B	tissueIEL	3.12656e-11	-0.760114
9708	PREP	tissueIEL	8.29908e-07	0.873171
9709	PREPL	tissueIEL	0.207112	0.408031
9710	PREX1	tissueIEL	1	0.0153952
9711	PRF1	tissueIEL	0.44	0.567967
9712	PRH1	tissueIEL	5.52934e-06	0.87196
9713	PRICKLE1	tissueIEL	1	-2.12365e-11
9714	PRICKLE3	tissueIEL	1	0.571675
9715	PRICKLE4	tissueIEL	1	0.484346
9716	PRIM1	tissueIEL	1.87327e-07	1.16508
9717	PRIM2	tissueIEL	1.11161e-08	0.896739
9718	PRIMPOL	tissueIEL	3.42012e-15	1.34213
9719	PRKAA1	tissueIEL	1	0.0461423
9720	PRKAB1	tissueIEL	2.84699e-08	0.87487
9721	PRKAB2	tissueIEL	1	0.0942368
9722	PRKACA	tissueIEL	1	0.452407
9723	PRKACB	tissueIEL	4.47334e-05	0.402273
9724	PRKAG1	tissueIEL	6.19929e-17	1.21208
9725	PRKAG2	tissueIEL	1	0.402863
9726	PRKAG2-AS1	tissueIEL	1	0.483823
9727	PRKAR1A	tissueIEL	1	0.128734
9728	PRKAR1B	tissueIEL	1.85765e-14	1.12002
9729	PRKAR2A	tissueIEL	1	-0.32414
9730	PRKAR2B	tissueIEL	1	-0.374903
9731	PRKCA	tissueIEL	1	-0.0446276
9732	PRKCA-AS1	tissueIEL	1	-0.618949
9733	PRKCB	tissueIEL	0.000379356	0.535523
9734	PRKCD	tissueIEL	0.00255702	-1.06657
9735	PRKCE	tissueIEL	0.00404337	-0.710958
9736	PRKCG	tissueIEL	1	0.577344
9737	PRKCH	tissueIEL	3.49785e-18	0.465135
9738	PRKCI	tissueIEL	1	-0.47006
9739	PRKCQ	tissueIEL	1	0.076888
9740	PRKCQ-AS1	tissueIEL	4.29047e-06	-0.61265
9741	PRKCSH	tissueIEL	0.00191698	0.506887
9742	PRKCZ	tissueIEL	0.00127996	0.842721
9743	PRKD2	tissueIEL	2.44165e-28	1.2538
9744	PRKD3	tissueIEL	1	0.0552874
9745	PRKDC	tissueIEL	6.79958e-11	0.656807
9746	PRKG1	tissueIEL	1	-0.0978549
9747	PRKN	tissueIEL	1	-0.229606
9748	PRKRA	tissueIEL	1	-0.364972
9749	PRKRIP1	tissueIEL	0.00202085	0.480095
9750	PRKX	tissueIEL	0.0752749	-0.535015
9751	PRKX-AS1	tissueIEL	1	-2.12365e-11
9752	PRKY	tissueIEL	0.00881699	-0.781966
9753	PRMT1	tissueIEL	0.128287	-0.348768
9754	PRMT2	tissueIEL	0.268248	0.316398
9755	PRMT3	tissueIEL	0.100874	0.662657
9756	PRMT5	tissueIEL	1	0.0907782
9757	PRMT5-AS1	tissueIEL	1	0.631778
9758	PRMT6	tissueIEL	1	0.119786
9759	PRMT7	tissueIEL	0.0108532	0.740862
9760	PRMT9	tissueIEL	7.72118e-42	1.17128
9761	PRNCR1	tissueIEL	1	-0.0307691
9762	PRNP	tissueIEL	3.22243e-79	-1.63459
9763	PROB1	tissueIEL	1	0.551337
9764	PROCA1	tissueIEL	1	0.471958
9765	PROCR	tissueIEL	0.442909	0.929154
9766	PROK2	tissueIEL	1	-0.91869
9767	PRORP	tissueIEL	1	-0.384008
9768	PROSER1	tissueIEL	0.168659	0.649173
9769	PROSER2	tissueIEL	1	-0.45275
9770	PROSER3	tissueIEL	1	0.23679
9771	PRPF18	tissueIEL	1	0.206281
9772	PRPF19	tissueIEL	1	-0.0430236
9773	PRPF3	tissueIEL	1	0.33163
9774	PRPF31	tissueIEL	1	0.379278
9775	PRPF38A	tissueIEL	1	-0.0845984
9776	PRPF38B	tissueIEL	1	0.189269
9777	PRPF39	tissueIEL	1	-0.0435451
9778	PRPF4	tissueIEL	1	-0.040309
9779	PRPF40A	tissueIEL	1	-0.0205142
9780	PRPF40B	tissueIEL	0.849008	0.704821
9781	PRPF4B	tissueIEL	1	0.185872
9782	PRPF6	tissueIEL	3.30839e-11	0.691488
9783	PRPF8	tissueIEL	1	0.0199861
9784	PRPS1	tissueIEL	1.49725e-05	-0.544689
9785	PRPS2	tissueIEL	1	0.138359
9786	PRPSAP1	tissueIEL	0.10279	0.546637
9787	PRPSAP2	tissueIEL	1.40027e-06	0.85336
9788	PRR11	tissueIEL	1	0.993244
9789	PRR12	tissueIEL	0.00354826	0.75156
9790	PRR13	tissueIEL	2.88426e-08	0.33668
9791	PRR14	tissueIEL	1	-0.103561
9792	PRR14L	tissueIEL	2.63972e-11	0.979371
9793	PRR29	tissueIEL	1	-0.0201092
9794	PRR3	tissueIEL	0.000384066	0.70991
9795	PRR34-AS1	tissueIEL	1	0.0566597
9796	PRR5	tissueIEL	0.0195116	0.500465
9797	PRR5L	tissueIEL	1.45934e-29	1.86185
9798	PRR7	tissueIEL	1	-0.327973
9799	PRR7-AS1	tissueIEL	1	0.160018
9800	PRRC1	tissueIEL	1	0.270162
9801	PRRC2A	tissueIEL	1	0.13421
9802	PRRC2B	tissueIEL	3.6688e-08	0.581259
9803	PRRC2C	tissueIEL	3.81332e-14	-0.324458
9804	PRRG2	tissueIEL	1	0.0324161
9805	PRRG3	tissueIEL	1	-0.327651
9806	PRRG4	tissueIEL	1	0.898707
9807	PRRT3	tissueIEL	1	0.515336
9808	PRSS12	tissueIEL	1	0.615355
9809	PRSS21	tissueIEL	0.223916	0.700247
9810	PRSS23	tissueIEL	1	-0.0201092
9811	PRSS35	tissueIEL	1	0.0333673
9812	PRTFDC1	tissueIEL	1	0.382372
9813	PRUNE1	tissueIEL	1	-0.375434
9814	PRX	tissueIEL	1	-1.15131
9815	PRXL2A	tissueIEL	1	0.131636
9816	PRXL2B	tissueIEL	0.00717963	0.850327
9817	PRXL2C	tissueIEL	4.70997e-05	-0.994968
9818	PSAP	tissueIEL	2.10802e-12	0.512755
9819	PSAT1	tissueIEL	1	-0.253584
9820	PSD	tissueIEL	0.558579	0.746324
9821	PSD3	tissueIEL	1	-0.215734
9822	PSD4	tissueIEL	4.74827e-42	1.42085
9823	PSEN1	tissueIEL	1	0.11734
9824	PSEN2	tissueIEL	1	0.481163
9825	PSENEN	tissueIEL	1	0.241423
9826	PSIP1	tissueIEL	8.05476e-13	0.812373
9827	PSKH1	tissueIEL	0.053233	0.74453
9828	PSMA1	tissueIEL	1	0.149152
9829	PSMA2	tissueIEL	0.934389	-0.253227
9830	PSMA3	tissueIEL	0.0159383	-0.357209
9831	PSMA3-AS1	tissueIEL	1	0.0959602
9832	PSMA4	tissueIEL	1	0.306002
9833	PSMA5	tissueIEL	0.000260129	0.395246
9834	PSMA6	tissueIEL	1	-0.204778
9835	PSMA7	tissueIEL	1	0.13646
9836	PSMB1	tissueIEL	1	0.133142
9837	PSMB10	tissueIEL	1.02425e-54	1.04736
9838	PSMB2	tissueIEL	1	0.0643637
9839	PSMB3	tissueIEL	1.55509e-06	0.427209
9840	PSMB4	tissueIEL	1	0.0321684
9841	PSMB5	tissueIEL	1	0.140552
9842	PSMB6	tissueIEL	1	-0.249553
9843	PSMB7	tissueIEL	1	-0.185719
9844	PSMB8	tissueIEL	7.30096e-52	0.863134
9845	PSMB8-AS1	tissueIEL	4.82485e-20	1.02983
9846	PSMB9	tissueIEL	1.45682e-131	1.44609
9847	PSMC1	tissueIEL	1	0.0564571
9848	PSMC2	tissueIEL	1	0.107191
9849	PSMC3	tissueIEL	1	-0.215431
9850	PSMC3IP	tissueIEL	1	-0.386028
9851	PSMC4	tissueIEL	3.99374e-05	-0.439543
9852	PSMC5	tissueIEL	7.6999e-07	0.458665
9853	PSMC6	tissueIEL	1	-0.0803853
9854	PSMD1	tissueIEL	1	0.0234664
9855	PSMD10	tissueIEL	1	0.111348
9856	PSMD11	tissueIEL	0.474439	-0.380324
9857	PSMD12	tissueIEL	1.70844e-10	-0.6439
9858	PSMD13	tissueIEL	1	0.323216
9859	PSMD14	tissueIEL	6.89483e-11	-0.613939
9860	PSMD2	tissueIEL	1	0.00782511
9861	PSMD3	tissueIEL	1	0.350316
9862	PSMD4	tissueIEL	9.39089e-32	1.03872
9863	PSMD5	tissueIEL	1	-0.301127
9864	PSMD6	tissueIEL	0.175538	-0.350378
9865	PSMD6-AS2	tissueIEL	1	-0.484568
9866	PSMD7	tissueIEL	0.0106629	-0.368341
9867	PSMD8	tissueIEL	1	-0.0310958
9868	PSMD9	tissueIEL	0.00795966	-0.408413
9869	PSME1	tissueIEL	1.94362e-38	0.533255
9870	PSME2	tissueIEL	4.79115e-26	0.56809
9871	PSME3	tissueIEL	1	-0.0714242
9872	PSME4	tissueIEL	2.02952e-12	-0.784044
9873	PSMF1	tissueIEL	1.16488e-06	0.499623
9874	PSMG1	tissueIEL	1	0.348956
9875	PSMG2	tissueIEL	1	0.2904
9876	PSMG3	tissueIEL	0.000437382	0.783025
9877	PSMG3-AS1	tissueIEL	1	1.22023
9878	PSMG4	tissueIEL	0.0779049	0.642626
9879	PSPC1	tissueIEL	1	0.0299122
9880	PSPH	tissueIEL	1	0.0332885
9881	PSRC1	tissueIEL	1	-2.12365e-11
9882	PSTK	tissueIEL	1	0.0982489
9883	PSTPIP1	tissueIEL	1.04095e-50	1.17509
9884	PSTPIP2	tissueIEL	1	-0.392886
9885	PTAR1	tissueIEL	1	-0.200932
9886	PTBP1	tissueIEL	0.70101	-0.254649
9887	PTBP2	tissueIEL	1	0.0549086
9888	PTBP3	tissueIEL	1	0.177771
9889	PTCD1	tissueIEL	1	0.640265
9890	PTCD2	tissueIEL	0.00300862	1.31864
9891	PTCD3	tissueIEL	1	0.194252
9892	PTCH1	tissueIEL	1	0.294054
9893	PTCH2	tissueIEL	0.109185	0.742611
9894	PTCHD1-AS	tissueIEL	1	0.484346
9895	PTDSS1	tissueIEL	1	-0.173105
9896	PTDSS2	tissueIEL	0.000373232	0.961257
9897	PTEN	tissueIEL	1.28779e-35	1.09782
9898	PTER	tissueIEL	0.0913791	0.69755
9899	PTGDR	tissueIEL	1	-0.0118991
9900	PTGDS	tissueIEL	1	-0.0201092
9901	PTGER2	tissueIEL	2.36465e-05	-0.721897
9902	PTGER4	tissueIEL	1	-0.035305
9903	PTGES2	tissueIEL	0.0027781	0.760843
9904	PTGES3	tissueIEL	4.49185e-22	-0.418282
9905	PTGFRN	tissueIEL	1	-0.105709
9906	PTGIR	tissueIEL	1	0.551337
9907	PTGIS	tissueIEL	1	0.826206
9908	PTGR2	tissueIEL	1	0.605343
9909	PTK2	tissueIEL	1	-0.0171963
9910	PTK2B	tissueIEL	1	0.238928
9911	PTMA	tissueIEL	3.00107e-53	-0.337991
9912	PTMS	tissueIEL	1	0.0505679
9913	PTOV1	tissueIEL	0.002109	-0.681324
9914	PTOV1-AS1	tissueIEL	1	0.180127
9915	PTOV1-AS2	tissueIEL	1	0.484346
9916	PTP4A2	tissueIEL	1.43896e-11	-0.571386
9917	PTP4A3	tissueIEL	1	0.119576
9918	PTPA	tissueIEL	1.31407e-12	1.08846
9919	PTPDC1	tissueIEL	1	0.464011
9920	PTPMT1	tissueIEL	1	-0.159885
9921	PTPN1	tissueIEL	1.45289e-45	-0.883895
9922	PTPN11	tissueIEL	1	0.252553
9923	PTPN12	tissueIEL	9.7655e-07	0.990286
9924	PTPN13	tissueIEL	3.25904e-19	1.18136
9925	PTPN18	tissueIEL	2.35777e-10	0.866152
9926	PTPN2	tissueIEL	1	-0.0566804
9927	PTPN22	tissueIEL	3.08025e-33	0.678862
9928	PTPN23	tissueIEL	1	0.153548
9929	PTPN3	tissueIEL	1	1.48299
9930	PTPN4	tissueIEL	0.0276239	0.364745
9931	PTPN6	tissueIEL	3.24635e-71	1.71798
9932	PTPN7	tissueIEL	1.98835e-110	1.47708
9933	PTPN9	tissueIEL	1	0.583553
9934	PTPRA	tissueIEL	0.0225522	0.516602
9935	PTPRC	tissueIEL	2.9669e-07	0.193537
9936	PTPRCAP	tissueIEL	2.55044e-114	1.05881
9937	PTPRD	tissueIEL	1	0.0140652
9938	PTPRE	tissueIEL	1.19552e-11	-0.94626
9939	PTPRJ	tissueIEL	9.54174e-06	0.511845
9940	PTPRK	tissueIEL	1	0.118554
9941	PTPRM	tissueIEL	1	-0.597161
9942	PTPRN2	tissueIEL	5.96862e-12	1.18198
9943	PTRH1	tissueIEL	1	0.201161
9944	PTRH2	tissueIEL	1	-0.146159
9945	PTRHD1	tissueIEL	4.26595e-05	0.608012
9946	PTS	tissueIEL	1	-0.0509125
9947	PTTG1	tissueIEL	1	0.300338
9948	PTTG1IP	tissueIEL	1	-0.201909
9949	PUDP	tissueIEL	0.000165738	0.950156
9950	PUF60	tissueIEL	1	-0.0496799
9951	PUM1	tissueIEL	1	0.0546505
9952	PUM2	tissueIEL	1	0.247274
9953	PUM3	tissueIEL	1	0.368494
9954	PURA	tissueIEL	1	0.424428
9955	PURB	tissueIEL	1	-0.149634
9956	PUS1	tissueIEL	0.00191226	0.832347
9957	PUS10	tissueIEL	1	0.506102
9958	PUS3	tissueIEL	1	0.315836
9959	PUS7	tissueIEL	1	-0.319936
9960	PUS7L	tissueIEL	1.59123e-06	0.883812
9961	PUSL1	tissueIEL	1	-0.141183
9962	PVRIG	tissueIEL	0.000488047	1.00803
9963	PVT1	tissueIEL	7.105e-10	0.524097
9964	PWP1	tissueIEL	1	0.171349
9965	PWWP2A	tissueIEL	1	0.169607
9966	PWWP2B	tissueIEL	1	-0.558602
9967	PWWP3A	tissueIEL	1	0.265503
9968	PXDN	tissueIEL	1	0.320131
9969	PXK	tissueIEL	1	0.361608
9970	PXMP2	tissueIEL	1	-0.311914
9971	PXMP4	tissueIEL	1.70867e-07	1.13119
9972	PXN	tissueIEL	1	-0.476234
9973	PXN-AS1	tissueIEL	1	0.644939
9974	PXT1	tissueIEL	0.5197	0.747712
9975	PXYLP1	tissueIEL	1	0.500195
9976	PYCARD	tissueIEL	3.60123e-27	1.07286
9977	PYCARD-AS1	tissueIEL	1	0.551337
9978	PYCR1	tissueIEL	1	0.34024
9979	PYCR2	tissueIEL	4.68977e-34	1.32961
9980	PYCR3	tissueIEL	0.0634755	0.878598
9981	PYGB	tissueIEL	0.00191276	0.746713
9982	PYGM	tissueIEL	1	-0.101303
9983	PYGO2	tissueIEL	5.218e-05	0.748289
9984	PYHIN1	tissueIEL	2.31167e-37	1.22718
9985	PYM1	tissueIEL	4.11993e-29	1.58308
9986	PYROXD1	tissueIEL	1	0.16494
9987	PYROXD2	tissueIEL	0.218787	0.977998
9988	PYURF	tissueIEL	5.43446e-06	0.57128
9989	PZP	tissueIEL	1	-0.0399419
9990	QARS	tissueIEL	8.68732e-08	0.744796
9991	QDPR	tissueIEL	1	0.308124
9992	QKI	tissueIEL	1	-0.0554194
9993	QPCT	tissueIEL	1	0.169553
9994	QPCTL	tissueIEL	1	0.213787
9995	QPRT	tissueIEL	1	0.595246
9996	QRICH1	tissueIEL	1	-0.117505
9997	QRSL1	tissueIEL	3.02884e-07	0.988095
9998	QSER1	tissueIEL	1	-0.00617355
9999	QSOX1	tissueIEL	1	0.312553
10000	QSOX2	tissueIEL	1	0.0809084
10001	QTRT1	tissueIEL	1	0.442887
10002	QTRT2	tissueIEL	1	-0.534274
10003	R3HCC1	tissueIEL	1	0.465264
10004	R3HCC1L	tissueIEL	0.000132893	0.640667
10005	R3HDM1	tissueIEL	9.85107e-19	1.0382
10006	R3HDM2	tissueIEL	3.86448e-13	0.688581
10007	R3HDM4	tissueIEL	1	-0.0375663
10008	RAB10	tissueIEL	1	-0.261566
10009	RAB11A	tissueIEL	1	-0.0992705
10010	RAB11B	tissueIEL	1.29062e-20	0.751303
10011	RAB11B-AS1	tissueIEL	1	0.486413
10012	RAB11FIP1	tissueIEL	0.00236872	-0.355766
10013	RAB11FIP2	tissueIEL	1	0.240368
10014	RAB11FIP3	tissueIEL	1	0.0782429
10015	RAB11FIP4	tissueIEL	1	0.134074
10016	RAB11FIP5	tissueIEL	1	-0.470679
10017	RAB12	tissueIEL	1	0.0976897
10018	RAB13	tissueIEL	1	0.320131
10019	RAB14	tissueIEL	1	-0.00112247
10020	RAB15	tissueIEL	1	0.262404
10021	RAB18	tissueIEL	1	-0.289912
10022	RAB19	tissueIEL	1	0.34024
10023	RAB1A	tissueIEL	1	0.0697445
10024	RAB1B	tissueIEL	5.86857e-05	0.373541
10025	RAB20	tissueIEL	1	-0.924969
10026	RAB21	tissueIEL	0.000145932	-0.546135
10027	RAB22A	tissueIEL	0.0449842	-0.550431
10028	RAB24	tissueIEL	0.00286468	0.55898
10029	RAB26	tissueIEL	1	0.615355
10030	RAB27A	tissueIEL	1	0.234339
10031	RAB27B	tissueIEL	1	-0.414882
10032	RAB28	tissueIEL	1	-0.170315
10033	RAB29	tissueIEL	1	0.179923
10034	RAB2A	tissueIEL	1	-0.065583
10035	RAB2B	tissueIEL	1	-0.286309
10036	RAB30	tissueIEL	1	-0.184965
10037	RAB30-DT	tissueIEL	1	0.182233
10038	RAB33A	tissueIEL	2.8423e-10	1.1218
10039	RAB33B	tissueIEL	1	-0.252541
10040	RAB34	tissueIEL	1	-0.0437773
10041	RAB35	tissueIEL	1	-0.303133
10042	RAB36	tissueIEL	1	-0.0201092
10043	RAB37	tissueIEL	4.747e-71	2.76563
10044	RAB38	tissueIEL	1	-0.483666
10045	RAB39B	tissueIEL	1	-0.48487
10046	RAB3A	tissueIEL	0.406786	0.74349
10047	RAB3D	tissueIEL	1	-2.12365e-11
10048	RAB3GAP1	tissueIEL	0.779487	0.3343
10049	RAB3GAP2	tissueIEL	1	0.372253
10050	RAB3IP	tissueIEL	1	-0.0928836
10051	RAB40B	tissueIEL	0.065367	0.840966
10052	RAB40C	tissueIEL	1	0.773835
10053	RAB43	tissueIEL	1	0.199863
10054	RAB44	tissueIEL	1	-2.12365e-11
10055	RAB4A	tissueIEL	1	0.105399
10056	RAB4B	tissueIEL	2.45955e-27	1.19051
10057	RAB5A	tissueIEL	3.77019e-06	-0.453149
10058	RAB5B	tissueIEL	6.42306e-22	1.24692
10059	RAB5C	tissueIEL	1	-0.223341
10060	RAB5IF	tissueIEL	1	-0.314122
10061	RAB6A	tissueIEL	1	0.220897
10062	RAB6B	tissueIEL	1	0.146135
10063	RAB7A	tissueIEL	0.00706684	-0.291988
10064	RAB8A	tissueIEL	1	0.17242
10065	RAB8B	tissueIEL	9.71201e-14	-0.422098
10066	RAB9A	tissueIEL	2.77058e-30	-1.33128
10067	RABAC1	tissueIEL	1	-0.0651049
10068	RABEP1	tissueIEL	1	-0.103299
10069	RABEP2	tissueIEL	1	0.0769775
10070	RABEPK	tissueIEL	1	0.481856
10071	RABGAP1	tissueIEL	1	0.204868
10072	RABGAP1L	tissueIEL	2.17169e-29	0.549956
10073	RABGAP1L-DT	tissueIEL	1	-0.12192
10074	RABGEF1	tissueIEL	0.002467	-0.371021
10075	RABGGTA	tissueIEL	1	0.269353
10076	RABGGTB	tissueIEL	0.000480589	0.417291
10077	RABIF	tissueIEL	6.33134e-05	-0.560423
10078	RABL2A	tissueIEL	1	0.261811
10079	RABL2B	tissueIEL	1	0.525273
10080	RABL3	tissueIEL	1	0.400143
10081	RABL6	tissueIEL	1	0.492107
10082	RAC1	tissueIEL	1	-0.385389
10083	RAC2	tissueIEL	3.20451e-290	1.25906
10084	RACGAP1	tissueIEL	1	0.134983
10085	RACK1	tissueIEL	8.92184e-12	-0.191784
10086	RAD1	tissueIEL	1	-0.496405
10087	RAD17	tissueIEL	3.31794e-06	0.9698
10088	RAD18	tissueIEL	1	-0.161127
10089	RAD21	tissueIEL	1	0.187856
10090	RAD23A	tissueIEL	1	0.156121
10091	RAD23B	tissueIEL	6.38056e-07	0.551313
10092	RAD50	tissueIEL	3.67538e-16	1.005
10093	RAD51	tissueIEL	1	0.791948
10094	RAD51-AS1	tissueIEL	1	0.35702
10095	RAD51AP1	tissueIEL	1	0.393982
10096	RAD51B	tissueIEL	2.28335e-16	0.902347
10097	RAD51C	tissueIEL	1	0.427148
10098	RAD51D	tissueIEL	0.000258002	0.960073
10099	RAD52	tissueIEL	1	0.325152
10100	RAD54B	tissueIEL	1	1.44826
10101	RAD54L	tissueIEL	1	0.280735
10102	RAD54L2	tissueIEL	1	0.254674
10103	RAD9A	tissueIEL	0.311945	0.567527
10104	RAD9B	tissueIEL	1	-0.574351
10105	RADX	tissueIEL	1	-0.10366
10106	RAE1	tissueIEL	1	0.184619
10107	RAF1	tissueIEL	1	-0.12719
10108	RAI1	tissueIEL	1	0.551573
10109	RAI2	tissueIEL	1	-0.027014
10110	RALA	tissueIEL	4.8023e-06	-0.599146
10111	RALB	tissueIEL	1	0.0129899
10112	RALBP1	tissueIEL	0.745134	0.434817
10113	RALGAPA1	tissueIEL	3.96585e-16	-0.610478
10114	RALGAPA2	tissueIEL	1	0.325782
10115	RALGAPB	tissueIEL	1	0.177722
10116	RALGDS	tissueIEL	1	-0.071379
10117	RALGPS1	tissueIEL	1	0.096643
10118	RALGPS2	tissueIEL	1	-1.08621
10119	RALY	tissueIEL	1	-0.0960172
10120	RALY-AS1	tissueIEL	0.338203	1.24072
10121	RAMAC	tissueIEL	0.0174989	-0.559517
10122	RAMP1	tissueIEL	1	-2.12365e-11
10123	RAN	tissueIEL	1.12592e-39	-0.634424
10124	RANBP1	tissueIEL	1	0.15432
10125	RANBP10	tissueIEL	1	0.225229
10126	RANBP2	tissueIEL	1	-0.0618187
10127	RANBP3	tissueIEL	1	0.228758
10128	RANBP6	tissueIEL	1	-0.0409657
10129	RANBP9	tissueIEL	1	0.0822112
10130	RANGAP1	tissueIEL	0.0109024	-0.510843
10131	RANGRF	tissueIEL	0.000309177	0.621364
10132	RAP1A	tissueIEL	1	0.0991335
10133	RAP1B	tissueIEL	1.52037e-34	-0.666634
10134	RAP1GAP2	tissueIEL	1	-0.131704
10135	RAP1GDS1	tissueIEL	0.000285529	0.542531
10136	RAP2A	tissueIEL	1	-0.226389
10137	RAP2B	tissueIEL	1	-0.010627
10138	RAP2C	tissueIEL	1	0.165429
10139	RAP2C-AS1	tissueIEL	0.428038	0.64426
10140	RAPGEF1	tissueIEL	1	0.185727
10141	RAPGEF2	tissueIEL	0.00107064	-0.477211
10142	RAPGEF5	tissueIEL	1	0.416767
10143	RAPGEF6	tissueIEL	3.41879e-10	0.438566
10144	RAPGEFL1	tissueIEL	1	-0.0399419
10145	RAPH1	tissueIEL	1	-0.310661
10146	RARA	tissueIEL	1.65133e-22	-0.949453
10147	RARA-AS1	tissueIEL	1	0.771839
10148	RARG	tissueIEL	1	0.482862
10149	RARS	tissueIEL	1	0.162533
10150	RARS2	tissueIEL	1	-0.108546
10151	RASA1	tissueIEL	3.62171e-09	0.645593
10152	RASA2	tissueIEL	1	0.150857
10153	RASA3	tissueIEL	1	-0.637109
10154	RASA4	tissueIEL	2.07264e-09	0.997613
10155	RASA4B	tissueIEL	1	0.949263
10156	RASAL2	tissueIEL	1	0.0529311
10157	RASAL3	tissueIEL	2.4459e-62	1.3648
10158	RASD1	tissueIEL	0.543234	0.77159
10159	RASGEF1A	tissueIEL	1	-0.414121
10160	RASGEF1B	tissueIEL	3.50964e-05	0.315799
10161	RASGRF2	tissueIEL	1	-0.0440685
10162	RASGRP1	tissueIEL	4.72323e-09	0.59558
10163	RASGRP2	tissueIEL	1	-0.303675
10164	RASGRP3	tissueIEL	2.1782e-05	-1.71735
10165	RASL11A	tissueIEL	1	0.0201492
10166	RASSF1	tissueIEL	1	0.169532
10167	RASSF1-AS1	tissueIEL	0.000993548	1.13851
10168	RASSF2	tissueIEL	1	-0.311053
10169	RASSF3	tissueIEL	1	-0.0237211
10170	RASSF4	tissueIEL	1	0.262404
10171	RASSF5	tissueIEL	1	-0.156752
10172	RASSF7	tissueIEL	2.40566e-40	1.65831
10173	RASSF8	tissueIEL	1	-0.0595057
10174	RAVER1	tissueIEL	1	-0.237548
10175	RAVER2	tissueIEL	1	-1.00685
10176	RB1	tissueIEL	1	0.287278
10177	RB1-DT	tissueIEL	1.27044e-05	1.09965
10178	RB1CC1	tissueIEL	0.21896	-0.315807
10179	RBAK	tissueIEL	1	0.426525
10180	RBBP4	tissueIEL	0.0184135	0.346149
10181	RBBP5	tissueIEL	1	-0.171911
10182	RBBP6	tissueIEL	1	0.204958
10183	RBBP7	tissueIEL	6.06494e-17	-0.949972
10184	RBBP8	tissueIEL	1	-0.455109
10185	RBBP9	tissueIEL	1	0.268648
10186	RBCK1	tissueIEL	3.01012e-26	0.912876
10187	RBFA	tissueIEL	1	0.275721
10188	RBFOX1	tissueIEL	1	0.092873
10189	RBFOX2	tissueIEL	1	-0.13485
10190	RBIS	tissueIEL	0.000532796	0.37963
10191	RBKS	tissueIEL	1	-0.273237
10192	RBL1	tissueIEL	1	0.397983
10193	RBL2	tissueIEL	5.2723e-30	0.787831
10194	RBM10	tissueIEL	1	0.0413716
10195	RBM11	tissueIEL	1	-0.0201092
10196	RBM12	tissueIEL	0.00759398	-0.623941
10197	RBM12B	tissueIEL	0.00135535	0.750167
10198	RBM14	tissueIEL	1	-0.329939
10199	RBM15	tissueIEL	1	-0.168459
10200	RBM15-AS1	tissueIEL	1	-0.389435
10201	RBM15B	tissueIEL	1	-0.605341
10202	RBM17	tissueIEL	3.13054e-05	-0.515924
10203	RBM18	tissueIEL	1	-0.0129556
10204	RBM19	tissueIEL	0.239747	0.448023
10205	RBM20	tissueIEL	1	0.60451
10206	RBM22	tissueIEL	1	-0.2442
10207	RBM23	tissueIEL	1	-0.0222929
10208	RBM25	tissueIEL	1	-0.0654064
10209	RBM26	tissueIEL	8.63225e-09	0.650521
10210	RBM26-AS1	tissueIEL	1	0.135364
10211	RBM27	tissueIEL	1	-0.195205
10212	RBM28	tissueIEL	1	0.444433
10213	RBM3	tissueIEL	8.09787e-13	-0.388837
10214	RBM33	tissueIEL	1	0.136256
10215	RBM34	tissueIEL	1	-0.136667
10216	RBM38	tissueIEL	1	-0.205409
10217	RBM39	tissueIEL	1	0.0698432
10218	RBM4	tissueIEL	1	-0.20903
10219	RBM41	tissueIEL	1	0.410609
10220	RBM42	tissueIEL	0.0929863	0.395209
10221	RBM43	tissueIEL	0.0172432	0.814043
10222	RBM44	tissueIEL	1	-0.0788077
10223	RBM45	tissueIEL	1	0.353459
10224	RBM48	tissueIEL	1	-0.0627787
10225	RBM4B	tissueIEL	1	-0.497564
10226	RBM5	tissueIEL	1	0.117762
10227	RBM6	tissueIEL	7.46396e-06	0.516872
10228	RBM7	tissueIEL	1	0.00138059
10229	RBM8A	tissueIEL	9.55676e-48	-0.635974
10230	RBMS1	tissueIEL	5.9135e-08	-0.534318
10231	RBMS2	tissueIEL	1	-0.129939
10232	RBMS3	tissueIEL	1	-0.470023
10233	RBMX	tissueIEL	1	-0.0596465
10234	RBMX2	tissueIEL	1	0.336189
10235	RBMXL1	tissueIEL	1	-0.232536
10236	RBPJ	tissueIEL	8.06375e-40	0.882038
10237	RBSN	tissueIEL	1	-0.430383
10238	RBX1	tissueIEL	1	0.196533
10239	RC3H1	tissueIEL	1	-0.0566035
10240	RC3H2	tissueIEL	1	-0.0194707
10241	RCAN1	tissueIEL	1	0.629335
10242	RCAN2	tissueIEL	1	0.0727638
10243	RCAN3	tissueIEL	2.02001e-07	-0.63427
10244	RCAN3AS	tissueIEL	1	-0.596853
10245	RCBTB1	tissueIEL	1	-0.174223
10246	RCBTB2	tissueIEL	0.00113281	0.693873
10247	RCC1	tissueIEL	1	-0.0957478
10248	RCC1L	tissueIEL	0.039793	0.672032
10249	RCC2	tissueIEL	1	0.51615
10250	RCCD1	tissueIEL	1	0.494773
10251	RCE1	tissueIEL	0.000533659	-0.757326
10252	RCHY1	tissueIEL	1	-0.165645
10253	RCL1	tissueIEL	1	0.227318
10254	RCN1	tissueIEL	1	-0.0141385
10255	RCN2	tissueIEL	1	0.025845
10256	RCOR1	tissueIEL	1	-0.292216
10257	RCOR3	tissueIEL	8.04923e-09	0.773843
10258	RCSD1	tissueIEL	6.52285e-31	1.02422
10259	RDH10	tissueIEL	0.0779049	0.8406
10260	RDH11	tissueIEL	1	0.285174
10261	RDH13	tissueIEL	1	0.544498
10262	RDH14	tissueIEL	1	-0.0307697
10263	RDM1	tissueIEL	1	0.180127
10264	RDX	tissueIEL	2.85478e-06	0.772837
10265	REC8	tissueIEL	7.64417e-06	0.973335
10266	RECK	tissueIEL	1	0.524683
10267	RECQL	tissueIEL	2.40548e-19	0.94579
10268	RECQL4	tissueIEL	1	-0.0201092
10269	RECQL5	tissueIEL	1	0.537299
10270	REEP3	tissueIEL	1	0.103321
10271	REEP4	tissueIEL	1	0.5363
10272	REEP5	tissueIEL	1	0.137905
10273	REEP6	tissueIEL	0.849136	0.643241
10274	REG4	tissueIEL	1.04841e-07	1.15801
10275	REL	tissueIEL	6.74458e-15	-0.408788
10276	RELA	tissueIEL	5.08441e-06	-0.531026
10277	RELA-DT	tissueIEL	1	-0.0670352
10278	RELB	tissueIEL	2.37423e-31	-1.21733
10279	RELCH	tissueIEL	0.0680618	0.453555
10280	RELL1	tissueIEL	1	-0.310053
10281	RELL2	tissueIEL	1	0.38253
10282	RELT	tissueIEL	2.10318e-19	-1.20809
10283	REM2	tissueIEL	1	-2.12365e-11
10284	RENBP	tissueIEL	2.93352e-25	1.88683
10285	REPIN1	tissueIEL	5.16632e-06	0.941382
10286	REPS1	tissueIEL	0.47168	-0.380237
10287	RER1	tissueIEL	3.72473e-21	0.880498
10288	RERE	tissueIEL	0.000778343	0.513045
10289	RERE-AS1	tissueIEL	1	0.092873
10290	RESF1	tissueIEL	4.03196e-127	1.34698
10291	REST	tissueIEL	0.150995	0.411025
10292	RETREG1	tissueIEL	0.00260589	0.656185
10293	RETREG2	tissueIEL	1	0.279776
10294	RETREG3	tissueIEL	1	0.333503
10295	RETSAT	tissueIEL	1	0.472462
10296	REV1	tissueIEL	1	-0.0127575
10297	REV3L	tissueIEL	1	-0.0859578
10298	REX1BD	tissueIEL	9.63494e-05	0.347813
10299	REXO1	tissueIEL	1	-0.127888
10300	REXO2	tissueIEL	1	0.0590443
10301	REXO4	tissueIEL	1	0.269272
10302	REXO5	tissueIEL	1	0.092873
10303	RFC1	tissueIEL	1	0.317436
10304	RFC2	tissueIEL	1	0.558185
10305	RFC3	tissueIEL	1	0.569149
10306	RFC4	tissueIEL	0.00912383	0.82355
10307	RFC5	tissueIEL	1	0.427379
10308	RFESD	tissueIEL	0.0790718	0.878598
10309	RFFL	tissueIEL	0.344213	0.388957
10310	RFK	tissueIEL	1	-0.0225632
10311	RFLNB	tissueIEL	1	-0.133691
10312	RFNG	tissueIEL	1	-0.00254067
10313	RFPL2	tissueIEL	1	-2.12365e-11
10314	RFT1	tissueIEL	1	0.611629
10315	RFTN1	tissueIEL	1	0.300767
10316	RFTN2	tissueIEL	1	-2.12365e-11
10317	RFWD3	tissueIEL	1	0.41749
10318	RFX1	tissueIEL	1	-0.332064
10319	RFX2	tissueIEL	0.000823228	-0.794334
10320	RFX3	tissueIEL	0.106919	-0.340522
10321	RFX3-AS1	tissueIEL	1	0.277977
10322	RFX5	tissueIEL	0.000812978	0.648548
10323	RFX7	tissueIEL	0.197434	0.486795
10324	RFXANK	tissueIEL	1.874e-07	0.814743
10325	RFXAP	tissueIEL	1	0.175757
10326	RGCC	tissueIEL	1	-0.229636
10327	RGL1	tissueIEL	1	0.298031
10328	RGL2	tissueIEL	1.16022e-08	1.00549
10329	RGL4	tissueIEL	1.30817e-29	1.1529
10330	RGMB	tissueIEL	1	-0.0201092
10331	RGP1	tissueIEL	1	0.250673
10332	RGPD2	tissueIEL	1	-0.224351
10333	RGPD5	tissueIEL	1	0.00613588
10334	RGPD8	tissueIEL	1	0.222532
10335	RGS1	tissueIEL	1.57332e-198	1.75831
10336	RGS10	tissueIEL	2.17507e-43	0.741739
10337	RGS12	tissueIEL	1	-0.388241
10338	RGS13	tissueIEL	1	0.108871
10339	RGS14	tissueIEL	6.99991e-30	0.973567
10340	RGS16	tissueIEL	0.0818376	0.656154
10341	RGS18	tissueIEL	1	0.728096
10342	RGS19	tissueIEL	2.80682e-23	0.977809
10343	RGS2	tissueIEL	7.38852e-93	1.26022
10344	RGS3	tissueIEL	1	0.25305
10345	RGS6	tissueIEL	1	0.528203
10346	RGS9	tissueIEL	1	0.174978
10347	RHBDD1	tissueIEL	1	0.449075
10348	RHBDD2	tissueIEL	1	-0.133606
10349	RHBDD3	tissueIEL	1	0.58138
10350	RHBDF2	tissueIEL	4.10355e-08	0.907224
10351	RHCE	tissueIEL	1	0.092873
10352	RHD	tissueIEL	1	-2.12365e-11
10353	RHEB	tissueIEL	2.43191e-09	-0.54843
10354	RHEBL1	tissueIEL	1	0.179538
10355	RHNO1	tissueIEL	7.9442e-11	1.08798
10356	RHOA	tissueIEL	0.0956827	0.160038
10357	RHOB	tissueIEL	4.50441e-52	1.13857
10358	RHOBTB2	tissueIEL	1	0.791948
10359	RHOBTB3	tissueIEL	1	-0.563004
10360	RHOC	tissueIEL	0.000109123	0.370616
10361	RHOF	tissueIEL	1	0.175913
10362	RHOG	tissueIEL	1	-0.0305943
10363	RHOH	tissueIEL	1.72083e-12	-0.354966
10364	RHOQ	tissueIEL	1	-0.413787
10365	RHOT1	tissueIEL	4.79133e-10	1.11523
10366	RHOT2	tissueIEL	3.57193e-05	0.558725
10367	RHOU	tissueIEL	1	0.0727638
10368	RHPN1	tissueIEL	0.41301	0.720415
10369	RIBC1	tissueIEL	1	0.584104
10370	RIBC2	tissueIEL	6.04529e-05	1.08541
10371	RIC1	tissueIEL	1	0.166735
10372	RIC3	tissueIEL	1	0.270884
10373	RIC8A	tissueIEL	1	0.255303
10374	RIC8B	tissueIEL	1	0.46974
10375	RICTOR	tissueIEL	0.857058	0.26873
10376	RIDA	tissueIEL	1	0.0117447
10377	RIF1	tissueIEL	1	0.235426
10378	RILP	tissueIEL	1	0.234732
10379	RILPL1	tissueIEL	0.962853	0.929154
10380	RILPL2	tissueIEL	2.71072e-07	-0.601974
10381	RIMKLB	tissueIEL	1	-0.428373
10382	RIMS3	tissueIEL	1	-2.12365e-11
10383	RIN1	tissueIEL	0.119586	0.69551
10384	RIN3	tissueIEL	0.212201	0.554624
10385	RING1	tissueIEL	1	0.0855988
10386	RINL	tissueIEL	2.93799e-19	1.3199
10387	RINT1	tissueIEL	1	-0.0592845
10388	RIOK1	tissueIEL	1	-0.163919
10389	RIOK2	tissueIEL	1	0.0063058
10390	RIOK3	tissueIEL	1	-0.101282
10391	RIOX1	tissueIEL	1	-0.287741
10392	RIOX2	tissueIEL	0.00634491	0.870503
10393	RIPK1	tissueIEL	1	0.0359845
10394	RIPK2	tissueIEL	1	0.135707
10395	RIPK3	tissueIEL	7.20093e-08	1.12456
10396	RIPOR1	tissueIEL	0.0060647	-0.80985
10397	RIPOR2	tissueIEL	3.85747e-11	-0.579266
10398	RIPOR3	tissueIEL	1	-1.19619
10399	RIT1	tissueIEL	0.0947369	-0.470143
10400	RITA1	tissueIEL	1	0.439517
10401	RLF	tissueIEL	1	-0.0141107
10402	RLIM	tissueIEL	1	0.223833
10403	RLN1	tissueIEL	0.158633	1.07099
10404	RLN2	tissueIEL	0.0309493	1.05116
10405	RMC1	tissueIEL	1	-0.29969
10406	RMDN1	tissueIEL	1.85145e-10	1.04128
10407	RMDN2	tissueIEL	1	0.310067
10408	RMDN3	tissueIEL	1	-0.123593
10409	RMI1	tissueIEL	5.07321e-11	1.36248
10410	RMI2	tissueIEL	3.1353e-19	1.41943
10411	RMND1	tissueIEL	1	0.583053
10412	RMND5A	tissueIEL	1	0.198613
10413	RMND5B	tissueIEL	1	0.0245416
10414	RMRP	tissueIEL	1	0.266852
10415	RNASEH1	tissueIEL	1	0.148899
10416	RNASEH1-AS1	tissueIEL	1	0.35586
10417	RNASEH2A	tissueIEL	3.73996e-09	1.17082
10418	RNASEH2B	tissueIEL	8.51748e-23	1.06501
10419	RNASEH2C	tissueIEL	1	0.285985
10420	RNASEK	tissueIEL	1	0.0932921
10421	RNASEL	tissueIEL	7.23883e-10	1.22534
10422	RNASET2	tissueIEL	1	-0.0943734
10423	RND1	tissueIEL	1	0.0821602
10424	RNF10	tissueIEL	1	-0.224108
10425	RNF103	tissueIEL	1	-0.00402036
10426	RNF11	tissueIEL	1.63292e-16	-0.891241
10427	RNF111	tissueIEL	0.162736	0.380814
10428	RNF113A	tissueIEL	1.17472e-12	0.695634
10429	RNF114	tissueIEL	1	-0.223408
10430	RNF115	tissueIEL	0.002999	0.484799
10431	RNF121	tissueIEL	1	0.585841
10432	RNF122	tissueIEL	9.2094e-05	0.863758
10433	RNF123	tissueIEL	3.08572e-18	1.44087
10434	RNF125	tissueIEL	1	0.205438
10435	RNF126	tissueIEL	1	0.095321
10436	RNF128	tissueIEL	1	-0.463599
10437	RNF13	tissueIEL	0.0140505	0.497902
10438	RNF130	tissueIEL	1	-0.637047
10439	RNF135	tissueIEL	2.13992e-16	1.57793
10440	RNF138	tissueIEL	1	-0.109499
10441	RNF139	tissueIEL	0.00252157	0.392401
10442	RNF139-AS1	tissueIEL	1	0.575298
10443	RNF14	tissueIEL	1	0.365079
10444	RNF141	tissueIEL	1	0.332801
10445	RNF144A	tissueIEL	1	-0.11595
10446	RNF144A-AS1	tissueIEL	1	-0.179587
10447	RNF144B	tissueIEL	0.0279869	0.910141
10448	RNF145	tissueIEL	0.00087875	-0.597634
10449	RNF146	tissueIEL	0.000337709	0.800884
10450	RNF149	tissueIEL	3.73513e-17	-0.51646
10451	RNF152	tissueIEL	1	-0.0788077
10452	RNF157	tissueIEL	0.0268064	0.682205
10453	RNF157-AS1	tissueIEL	1	0.615355
10454	RNF166	tissueIEL	0.000242453	0.668847
10455	RNF167	tissueIEL	7.83356e-76	1.26107
10456	RNF168	tissueIEL	4.88024e-15	-0.855946
10457	RNF169	tissueIEL	1	0.0452115
10458	RNF170	tissueIEL	1	0.458113
10459	RNF181	tissueIEL	1	-0.0104345
10460	RNF185	tissueIEL	1	0.18852
10461	RNF187	tissueIEL	0.00220854	0.732585
10462	RNF19A	tissueIEL	1	0.162238
10463	RNF19B	tissueIEL	1	-0.0637602
10464	RNF2	tissueIEL	0.996461	-0.589054
10465	RNF20	tissueIEL	7.12765e-20	1.49043
10466	RNF207	tissueIEL	0.158253	0.771839
10467	RNF212	tissueIEL	1	-0.0495077
10468	RNF213	tissueIEL	2.65712e-105	1.12298
10469	RNF213-AS1	tissueIEL	1	0.272876
10470	RNF214	tissueIEL	7.66817e-27	1.56408
10471	RNF215	tissueIEL	1	0.700105
10472	RNF216	tissueIEL	1	0.13489
10473	RNF220	tissueIEL	1	-0.28276
10474	RNF227	tissueIEL	1	0.442684
10475	RNF24	tissueIEL	2.19372e-07	-0.886234
10476	RNF25	tissueIEL	1	0.0546272
10477	RNF26	tissueIEL	1	-0.311254
10478	RNF31	tissueIEL	0.00221113	0.785197
10479	RNF32	tissueIEL	1	0.846315
10480	RNF34	tissueIEL	1	0.0721743
10481	RNF38	tissueIEL	1	0.276178
10482	RNF4	tissueIEL	1	0.167926
10483	RNF40	tissueIEL	1	0.198857
10484	RNF41	tissueIEL	1	0.0701504
10485	RNF43	tissueIEL	1	-0.0201092
10486	RNF44	tissueIEL	6.54579e-06	0.571607
10487	RNF5	tissueIEL	0.419693	-0.371223
10488	RNF6	tissueIEL	1	-0.390569
10489	RNF7	tissueIEL	0.0677143	-0.315568
10490	RNF8	tissueIEL	2.35886e-07	0.891898
10491	RNFT1	tissueIEL	0.0279092	0.623703
10492	RNFT1-DT	tissueIEL	1	0.615667
10493	RNFT2	tissueIEL	1	0.516221
10494	RNGTT	tissueIEL	6.36259e-06	0.570821
10495	RNH1	tissueIEL	0.263942	0.295095
10496	RNLS	tissueIEL	0.00254593	0.911126
10497	RNMT	tissueIEL	0.597703	-0.265133
10498	RNPC3	tissueIEL	1	0.141118
10499	RNPEP	tissueIEL	1	0.521478
10500	RNPEPL1	tissueIEL	1	-0.158557
10501	RNPS1	tissueIEL	1	-0.183762
10502	RO60	tissueIEL	1	-0.279386
10503	ROBO3	tissueIEL	1	-0.673952
10504	ROCK1	tissueIEL	8.98991e-05	0.34174
10505	ROCK2	tissueIEL	0.00202202	0.729963
10506	ROGDI	tissueIEL	0.000590247	0.896408
10507	ROMO1	tissueIEL	1	-0.12918
10508	RORA	tissueIEL	1	-0.124657
10509	RORA-AS1	tissueIEL	1	-0.0374166
10510	RORB	tissueIEL	1	0.0152548
10511	RORC	tissueIEL	2.35079e-08	0.966594
10512	RP2	tissueIEL	0.531478	-0.698768
10513	RP9	tissueIEL	1	-0.595306
10514	RPA1	tissueIEL	1.76818e-14	1.08054
10515	RPA2	tissueIEL	1.80939e-15	1.02034
10516	RPA3	tissueIEL	1	-0.0160766
10517	RPAIN	tissueIEL	1	-0.0790436
10518	RPAP1	tissueIEL	1	0.638899
10519	RPAP2	tissueIEL	4.01146e-08	0.632706
10520	RPAP3	tissueIEL	0.180609	0.516883
10521	RPARP-AS1	tissueIEL	0.000274384	1.0387
10522	RPE	tissueIEL	1	0.462752
10523	RPF1	tissueIEL	1	0.0600151
10524	RPF2	tissueIEL	1	0.190239
10525	RPGR	tissueIEL	1	-0.250884
10526	RPGRIP1L	tissueIEL	1	0.672667
10527	RPH3AL	tissueIEL	1	0.453159
10528	RPIA	tissueIEL	0.175418	0.466765
10529	RPL10	tissueIEL	1.40598e-105	-0.415667
10530	RPL10A	tissueIEL	8.6864e-06	-0.152166
10531	RPL11	tissueIEL	5.0703e-47	-0.283147
10532	RPL12	tissueIEL	2.21644e-11	-0.142407
10533	RPL13	tissueIEL	2.05412e-49	-0.256651
10534	RPL13A	tissueIEL	4.84768e-09	-0.194767
10535	RPL14	tissueIEL	4.25658e-70	-0.359709
10536	RPL15	tissueIEL	0.00018146	-0.125014
10537	RPL17	tissueIEL	2.32366e-31	-0.278921
10538	RPL18	tissueIEL	2.12382e-38	-0.262823
10539	RPL18A	tissueIEL	1.00298e-12	-0.165349
10540	RPL19	tissueIEL	2.18453e-31	-0.240868
10541	RPL21	tissueIEL	1.55001e-36	-0.34018
10542	RPL22	tissueIEL	1	-0.0651952
10543	RPL22L1	tissueIEL	0.000527383	0.247738
10544	RPL23	tissueIEL	1	0.0490243
10545	RPL23A	tissueIEL	9.39321e-20	-0.236966
10546	RPL24	tissueIEL	5.89998e-37	-0.28436
10547	RPL26	tissueIEL	1.64111e-11	-0.143433
10548	RPL26L1	tissueIEL	0.0189023	0.633077
10549	RPL27	tissueIEL	1.66142e-13	-0.213786
10550	RPL27A	tissueIEL	1.39594e-18	-0.308404
10551	RPL28	tissueIEL	4.81445e-56	-0.296972
10552	RPL29	tissueIEL	5.54376e-25	-0.209869
10553	RPL3	tissueIEL	1.3252e-51	-0.303176
10554	RPL30	tissueIEL	2.30435e-76	-0.341228
10555	RPL31	tissueIEL	6.74926e-09	-0.192608
10556	RPL32	tissueIEL	8.01438e-74	-0.315853
10557	RPL34	tissueIEL	1.83208e-59	-0.278703
10558	RPL34-AS1	tissueIEL	1	0.406671
10559	RPL35	tissueIEL	1.62635e-31	-0.284071
10560	RPL35A	tissueIEL	6.52359e-51	-0.287272
10561	RPL36	tissueIEL	7.63092e-44	-0.276778
10562	RPL36A	tissueIEL	4.59504e-16	-0.214796
10563	RPL36AL	tissueIEL	1.05719e-139	-0.79887
10564	RPL37	tissueIEL	8.54488e-19	-0.17058
10565	RPL37A	tissueIEL	1.7359e-07	-0.164946
10566	RPL38	tissueIEL	4.59277e-43	-0.345339
10567	RPL39	tissueIEL	1.64536e-96	-0.337272
10568	RPL39L	tissueIEL	0.169169	0.639556
10569	RPL4	tissueIEL	0.0174195	-0.125571
10570	RPL41	tissueIEL	1.01382e-68	-0.289509
10571	RPL5	tissueIEL	9.38474e-32	-0.310156
10572	RPL6	tissueIEL	0.0026822	-0.113938
10573	RPL7	tissueIEL	1	-0.071123
10574	RPL7A	tissueIEL	2.74569e-17	-0.184124
10575	RPL7L1	tissueIEL	1	-0.260731
10576	RPL8	tissueIEL	1.91875e-60	-0.386263
10577	RPL9	tissueIEL	8.53333e-107	-0.458123
10578	RPLP0	tissueIEL	1.825e-77	-0.450458
10579	RPLP1	tissueIEL	1.31003e-81	-0.350671
10580	RPLP2	tissueIEL	1.1174e-34	-0.256342
10581	RPN1	tissueIEL	2.26438e-23	-0.783241
10582	RPN2	tissueIEL	1	-0.0580019
10583	RPP14	tissueIEL	1	0.0262475
10584	RPP21	tissueIEL	1	-0.280369
10585	RPP25	tissueIEL	1	0.791948
10586	RPP25L	tissueIEL	5.09546e-07	0.998694
10587	RPP30	tissueIEL	1	0.145363
10588	RPP38	tissueIEL	1	-0.0519029
10589	RPP40	tissueIEL	1	-0.322423
10590	RPRD1A	tissueIEL	1	-0.101866
10591	RPRD1B	tissueIEL	1	-0.249553
10592	RPRD2	tissueIEL	1	0.0745863
10593	RPS10	tissueIEL	1	-0.214975
10594	RPS10-NUDT3	tissueIEL	1	-0.153555
10595	RPS11	tissueIEL	1	-0.0828216
10596	RPS12	tissueIEL	1.56898e-103	-0.413964
10597	RPS13	tissueIEL	2.4309e-64	-0.344444
10598	RPS14	tissueIEL	2.79617e-97	-0.431369
10599	RPS15	tissueIEL	1.77158e-27	-0.213762
10600	RPS15A	tissueIEL	2.20866e-19	-0.152861
10601	RPS16	tissueIEL	6.63174e-105	-0.574787
10602	RPS17	tissueIEL	1	-0.0721982
10603	RPS18	tissueIEL	2.07561e-63	-0.322079
10604	RPS19	tissueIEL	9.64128e-26	-0.220777
10605	RPS19BP1	tissueIEL	1	0.145091
10606	RPS2	tissueIEL	4.30005e-19	-0.217001
10607	RPS20	tissueIEL	3.95101e-47	-0.570423
10608	RPS21	tissueIEL	1.04995e-62	-0.321874
10609	RPS23	tissueIEL	3.41469e-45	-0.256319
10610	RPS24	tissueIEL	1.65169e-13	-0.164207
10611	RPS25	tissueIEL	4.57205e-57	-0.303664
10612	RPS26	tissueIEL	1	0.0146333
10613	RPS27	tissueIEL	5.96042e-32	-0.234567
10614	RPS27A	tissueIEL	1.73565e-94	-0.394558
10615	RPS27L	tissueIEL	1	0.0502227
10616	RPS28	tissueIEL	1.85765e-18	-0.173014
10617	RPS29	tissueIEL	0.459733	-0.0796484
10618	RPS3	tissueIEL	2.17184e-71	-0.357968
10619	RPS3A	tissueIEL	2.65477e-27	-0.220847
10620	RPS4X	tissueIEL	0.000155619	-0.115195
10621	RPS4Y1	tissueIEL	1.07829e-41	-1.21554
10622	RPS5	tissueIEL	2.80165e-41	-0.345682
10623	RPS6	tissueIEL	3.00744e-31	-0.246599
10624	RPS6KA1	tissueIEL	4.7707e-62	1.94639
10625	RPS6KA2	tissueIEL	0.131077	0.736423
10626	RPS6KA3	tissueIEL	2.14146e-09	-0.491119
10627	RPS6KA4	tissueIEL	0.00284339	0.768241
10628	RPS6KA5	tissueIEL	1	-0.0327327
10629	RPS6KB1	tissueIEL	0.0818376	-0.420223
10630	RPS6KB2	tissueIEL	0.011695	0.502691
10631	RPS6KC1	tissueIEL	1	-0.0656739
10632	RPS7	tissueIEL	2.58862e-30	-0.239801
10633	RPS8	tissueIEL	7.46606e-20	-0.199496
10634	RPS9	tissueIEL	1.53854e-53	-0.325732
10635	RPSA	tissueIEL	8.01175e-15	-0.252525
10636	RPTOR	tissueIEL	1	0.108577
10637	RPUSD1	tissueIEL	1	0.381465
10638	RPUSD2	tissueIEL	1	-0.264727
10639	RPUSD3	tissueIEL	4.77729e-14	1.1265
10640	RPUSD4	tissueIEL	1	0.0846159
10641	RRAD	tissueIEL	1	-0.271436
10642	RRAGA	tissueIEL	0.176073	-0.434389
10643	RRAGB	tissueIEL	1	0.431499
10644	RRAGC	tissueIEL	0.134374	-0.704982
10645	RRAGD	tissueIEL	0.193977	-1.31657
10646	RRAS	tissueIEL	1	0.403285
10647	RRAS2	tissueIEL	1	-0.368606
10648	RRBP1	tissueIEL	1	-0.0800148
10649	RREB1	tissueIEL	0.852956	0.491672
10650	RRM1	tissueIEL	1	-0.0779998
10651	RRM2	tissueIEL	1	0.473629
10652	RRM2B	tissueIEL	1	-0.0721451
10653	RRN3	tissueIEL	1	0.056934
10654	RRNAD1	tissueIEL	0.570689	0.597516
10655	RRP1	tissueIEL	1	0.134847
10656	RRP12	tissueIEL	1.0553e-07	-0.576696
10657	RRP15	tissueIEL	1	-0.119211
10658	RRP1B	tissueIEL	1	0.369258
10659	RRP36	tissueIEL	1	0.307194
10660	RRP7A	tissueIEL	1	-0.319603
10661	RRP8	tissueIEL	1	0.267425
10662	RRP9	tissueIEL	1	0.299198
10663	RRS1	tissueIEL	1	-0.166502
10664	RSAD1	tissueIEL	1	0.224228
10665	RSAD2	tissueIEL	1	-1.77724
10666	RSBN1	tissueIEL	1	-0.145826
10667	RSBN1L	tissueIEL	8.19412e-29	1.03865
10668	RSF1	tissueIEL	0.033371	0.30412
10669	RSL1D1	tissueIEL	5.33588e-11	-0.418628
10670	RSL24D1	tissueIEL	1.19857e-43	-0.753893
10671	RSPH14	tissueIEL	1	0.158913
10672	RSPH3	tissueIEL	1	-0.204596
10673	RSPRY1	tissueIEL	1	0.0301774
10674	RSRC1	tissueIEL	1.60671e-10	0.758406
10675	RSRC2	tissueIEL	1.4836e-11	0.352036
10676	RSRP1	tissueIEL	3.06516e-79	0.811658
10677	RSU1	tissueIEL	0.000162769	0.540376
10678	RTCA	tissueIEL	2.64198e-10	0.728314
10679	RTCA-AS1	tissueIEL	1	0.535572
10680	RTCB	tissueIEL	0.00093044	-0.576844
10681	RTEL1	tissueIEL	3.36693e-09	1.19192
10682	RTF1	tissueIEL	1	0.187466
10683	RTF2	tissueIEL	0.304065	0.317461
10684	RTKN	tissueIEL	1	0.464236
10685	RTKN2	tissueIEL	2.12788e-07	1.31578
10686	RTL10	tissueIEL	0.000282339	1.18029
10687	RTL5	tissueIEL	1	-0.973957
10688	RTL6	tissueIEL	1	-0.662513
10689	RTL8A	tissueIEL	1	-0.205381
10690	RTL8C	tissueIEL	9.89283e-06	0.747915
10691	RTN2	tissueIEL	0.010811	0.839201
10692	RTN3	tissueIEL	0.000738781	-0.47131
10693	RTN4	tissueIEL	3.46437e-07	-0.457709
10694	RTN4IP1	tissueIEL	1.02856e-09	1.24164
10695	RTN4R	tissueIEL	1	-0.355966
10696	RTN4RL1	tissueIEL	1	0.484346
10697	RTN4RL2	tissueIEL	1	0.092873
10698	RTP4	tissueIEL	0.00286178	0.869188
10699	RTP5	tissueIEL	1	-2.12365e-11
10700	RTRAF	tissueIEL	1	-0.168228
10701	RTTN	tissueIEL	1	0.493329
10702	RUBCN	tissueIEL	1	0.291047
10703	RUFY1	tissueIEL	0.00191479	0.676933
10704	RUFY2	tissueIEL	0.616053	0.603794
10705	RUFY3	tissueIEL	1	0.0823303
10706	RUNDC1	tissueIEL	0.163092	0.694347
10707	RUNDC3B	tissueIEL	1	-0.171624
10708	RUNX1	tissueIEL	5.22027e-40	1.04659
10709	RUNX2	tissueIEL	2.21529e-14	0.691046
10710	RUNX3	tissueIEL	1	-0.00925451
10711	RUSC1	tissueIEL	1	-0.132063
10712	RUSC1-AS1	tissueIEL	1	0.34024
10713	RUVBL1	tissueIEL	1.02747e-07	0.888557
10714	RUVBL2	tissueIEL	1	-0.103665
10715	RWDD1	tissueIEL	1	-0.0130572
10716	RWDD2A	tissueIEL	1	0.676653
10717	RWDD2B	tissueIEL	1.27665e-12	1.38722
10718	RWDD3	tissueIEL	0.0377385	0.63041
10719	RWDD4	tissueIEL	1	0.0869062
10720	RXRA	tissueIEL	1	-0.672946
10721	RXRB	tissueIEL	0.0723366	0.554133
10722	RXYLT1	tissueIEL	0.00360692	0.741686
10723	RYBP	tissueIEL	0.00139121	-0.475186
10724	RYK	tissueIEL	1	0.0739343
10725	RYR1	tissueIEL	3.39844e-10	1.32547
10726	RYR2	tissueIEL	1	0.267546
10727	S100A10	tissueIEL	2.08947e-109	-1.53332
10728	S100A11	tissueIEL	7.4146e-32	-0.980873
10729	S100A13	tissueIEL	1	0.0727638
10730	S100A4	tissueIEL	0.789933	-0.156602
10731	S100A6	tissueIEL	2.02116e-13	-0.386032
10732	S100A8	tissueIEL	1	0.0140652
10733	S100A9	tissueIEL	1	-0.0399419
10734	S100B	tissueIEL	1	0.386491
10735	S100P	tissueIEL	1	0.092873
10736	S100PBP	tissueIEL	4.64856e-12	0.921765
10737	S100Z	tissueIEL	1	-0.0542716
10738	S1PR1	tissueIEL	1	-0.720066
10739	S1PR2	tissueIEL	1	-0.302977
10740	S1PR3	tissueIEL	1	-2.12365e-11
10741	S1PR4	tissueIEL	0.0011046	0.579616
10742	S1PR5	tissueIEL	1	-0.135211
10743	SAA1	tissueIEL	1	-2.12365e-11
10744	SAA2	tissueIEL	1	-2.12365e-11
10745	SAAL1	tissueIEL	1	0.214752
10746	SAC3D1	tissueIEL	1	0.489274
10747	SACM1L	tissueIEL	0.00758523	0.503146
10748	SACS	tissueIEL	1	-0.527373
10749	SAE1	tissueIEL	3.96871e-17	0.952929
10750	SAFB	tissueIEL	1	0.104679
10751	SAFB2	tissueIEL	1.54073e-05	-0.368291
10752	SALL4	tissueIEL	1	1.70519
10753	SAMD1	tissueIEL	1	0.468761
10754	SAMD10	tissueIEL	0.010529	0.920271
10755	SAMD12	tissueIEL	1	0.296674
10756	SAMD12-AS1	tissueIEL	1	0.320131
10757	SAMD15	tissueIEL	1	-0.0201092
10758	SAMD3	tissueIEL	1	0.602157
10759	SAMD4A	tissueIEL	0.86622	-0.785016
10760	SAMD4B	tissueIEL	1	-0.387232
10761	SAMD8	tissueIEL	0.852699	-0.475922
10762	SAMD9	tissueIEL	1	0.022606
10763	SAMD9L	tissueIEL	6.14633e-40	1.84591
10764	SAMHD1	tissueIEL	6.24841e-13	0.664292
10765	SAMM50	tissueIEL	9.61441e-06	0.734643
10766	SAMSN1	tissueIEL	1	-0.0113119
10767	SAMSN1-AS1	tissueIEL	1	0.254677
10768	SAP130	tissueIEL	1	0.420377
10769	SAP18	tissueIEL	0.00378405	-0.225141
10770	SAP25	tissueIEL	1	0.231944
10771	SAP30	tissueIEL	4.34039e-16	1.16398
10772	SAP30BP	tissueIEL	4.52849e-07	-0.517341
10773	SAP30L	tissueIEL	1	0.0359461
10774	SAP30L-AS1	tissueIEL	1	0.382062
10775	SAPCD2	tissueIEL	1	-0.156454
10776	SAR1A	tissueIEL	8.99066e-30	-1.14019
10777	SAR1B	tissueIEL	1	0.0783336
10778	SARAF	tissueIEL	1.77716e-64	-0.494035
10779	SARDH	tissueIEL	3.54374e-59	2.66998
10780	SARM1	tissueIEL	1	0.611611
10781	SARNP	tissueIEL	1	0.0978388
10782	SARS	tissueIEL	1	-0.263819
10783	SARS2	tissueIEL	0.493476	0.664828
10784	SART1	tissueIEL	1	0.188128
10785	SART3	tissueIEL	1	-0.247528
10786	SASH3	tissueIEL	2.10048e-150	2.10532
10787	SASS6	tissueIEL	0.00933996	0.825874
10788	SAT1	tissueIEL	2.19955e-36	-0.612323
10789	SAT2	tissueIEL	1	-0.15374
10790	SATB1	tissueIEL	7.91155e-17	-1.10564
10791	SATB1-AS1	tissueIEL	1	0.127464
10792	SAV1	tissueIEL	1	-0.228629
10793	SAXO1	tissueIEL	1	0.715343
10794	SAXO2	tissueIEL	1	0.295262
10795	SAYSD1	tissueIEL	1	0.535073
10796	SBDS	tissueIEL	3.34195e-16	-0.42835
10797	SBF1	tissueIEL	1	0.252805
10798	SBF2	tissueIEL	1	-0.249452
10799	SBF2-AS1	tissueIEL	1	-0.00201346
10800	SBK1	tissueIEL	1	0.34024
10801	SBNO1	tissueIEL	1	-0.169099
10802	SBNO1-AS1	tissueIEL	1	0.443502
10803	SBNO2	tissueIEL	3.33876e-15	1.04887
10804	SC5D	tissueIEL	1	-0.00745517
10805	SCAF1	tissueIEL	0.000544266	0.780558
10806	SCAF11	tissueIEL	1	-0.024529
10807	SCAF4	tissueIEL	1	0.00840088
10808	SCAF8	tissueIEL	1	0.131346
10809	SCAI	tissueIEL	0.000766946	0.769575
10810	SCAMP1	tissueIEL	1	0.359088
10811	SCAMP1-AS1	tissueIEL	1	0.640401
10812	SCAMP2	tissueIEL	0.0393718	0.410065
10813	SCAMP3	tissueIEL	6.75214e-07	0.60736
10814	SCAMP4	tissueIEL	1	0.335865
10815	SCAND1	tissueIEL	1	0.0125495
10816	SCAP	tissueIEL	1	0.361468
10817	SCAPER	tissueIEL	5.59622e-06	0.597566
10818	SCARB1	tissueIEL	1	0.267183
10819	SCARB2	tissueIEL	1	-0.336597
10820	SCART1	tissueIEL	1	0.418903
10821	SCAT1	tissueIEL	1	0.636711
10822	SCCPDH	tissueIEL	6.32627e-05	1.00495
10823	SCD	tissueIEL	1	0.190213
10824	SCD5	tissueIEL	1	-0.0115588
10825	SCFD1	tissueIEL	1	0.180171
10826	SCFD2	tissueIEL	0.0010187	0.658757
10827	SCGB2B2	tissueIEL	0.907393	1.02524
10828	SCGB3A1	tissueIEL	1	0.462892
10829	SCLT1	tissueIEL	0.00402396	0.424433
10830	SCLY	tissueIEL	3.57439e-08	1.06136
10831	SCMH1	tissueIEL	1	-0.142468
10832	SCML1	tissueIEL	1	-0.153089
10833	SCML4	tissueIEL	4.80611e-27	0.768839
10834	SCN11A	tissueIEL	1	0.227008
10835	SCN4A	tissueIEL	1	-2.12365e-11
10836	SCN8A	tissueIEL	1	-0.0201092
10837	SCNM1	tissueIEL	1	0.174523
10838	SCO1	tissueIEL	1	0.572783
10839	SCO2	tissueIEL	1	0.220321
10840	SCOC	tissueIEL	1	0.426042
10841	SCOC-AS1	tissueIEL	1	0.400141
10842	SCP2	tissueIEL	2.57261e-24	0.911349
10843	SCPEP1	tissueIEL	1	-0.0814114
10844	SCRG1	tissueIEL	1	0.24267
10845	SCRIB	tissueIEL	1	0.470404
10846	SCRN1	tissueIEL	1	0.353641
10847	SCRN2	tissueIEL	0.000462478	0.742974
10848	SCRN3	tissueIEL	1	0.511342
10849	SCUBE1	tissueIEL	0.00331511	0.943352
10850	SCX	tissueIEL	1	0.262404
10851	SCYL1	tissueIEL	1	0.348185
10852	SCYL2	tissueIEL	1	-0.029058
10853	SCYL3	tissueIEL	1	0.507793
10854	SDAD1	tissueIEL	0.00153082	0.620425
10855	SDC4	tissueIEL	6.56696e-06	-0.762272
10856	SDCBP	tissueIEL	4.84837e-05	-0.326746
10857	SDCBP2	tissueIEL	1	0.63339
10858	SDCBP2-AS1	tissueIEL	0.0469361	0.680521
10859	SDCCAG8	tissueIEL	3.52763e-25	1.38543
10860	SDE2	tissueIEL	1	-0.091233
10861	SDF2	tissueIEL	1	0.0564398
10862	SDF2L1	tissueIEL	1	-0.20503
10863	SDF4	tissueIEL	1	-0.210358
10864	SDHA	tissueIEL	1	-0.149805
10865	SDHAF1	tissueIEL	1	0.468579
10866	SDHAF2	tissueIEL	1	0.160673
10867	SDHAF3	tissueIEL	1.66307e-07	0.925779
10868	SDHAF4	tissueIEL	0.00882355	0.862507
10869	SDHB	tissueIEL	1	0.116271
10870	SDHC	tissueIEL	1.61822e-11	0.775087
10871	SDHD	tissueIEL	1	0.0261723
10872	SDK1	tissueIEL	1	-0.232113
10873	SDR39U1	tissueIEL	1	0.240699
10874	SDR42E2	tissueIEL	0.00204773	0.868308
10875	SEC11A	tissueIEL	6.75657e-11	0.570154
10876	SEC11C	tissueIEL	1	-0.074068
10877	SEC13	tissueIEL	1	-0.328581
10878	SEC14L1	tissueIEL	0.00552905	-0.569727
10879	SEC14L2	tissueIEL	1	-0.635365
10880	SEC14L6	tissueIEL	1	0.292508
10881	SEC16A	tissueIEL	1	0.158468
10882	SEC22A	tissueIEL	1	0.252461
10883	SEC22B	tissueIEL	1	0.250882
10884	SEC22C	tissueIEL	1	-0.17609
10885	SEC23A	tissueIEL	1	0.158908
10886	SEC23A-AS1	tissueIEL	1	0.949263
10887	SEC23B	tissueIEL	1	0.17613
10888	SEC23IP	tissueIEL	1	0.277979
10889	SEC24A	tissueIEL	0.000382933	-0.637781
10890	SEC24B	tissueIEL	1	-0.216511
10891	SEC24B-AS1	tissueIEL	1	0.791948
10892	SEC24C	tissueIEL	1	0.105608
10893	SEC24D	tissueIEL	1	-0.147487
10894	SEC31A	tissueIEL	1	0.13469
10895	SEC31B	tissueIEL	1	0.378657
10896	SEC61A1	tissueIEL	0.414094	-0.39983
10897	SEC61A2	tissueIEL	1	0.0134464
10898	SEC61B	tissueIEL	4.76105e-12	-0.412956
10899	SEC61G	tissueIEL	4.09194e-12	-0.46124
10900	SEC62	tissueIEL	1.19898e-14	-0.499045
10901	SEC63	tissueIEL	1	0.0705241
10902	SECISBP2	tissueIEL	0.461443	0.348256
10903	SECISBP2L	tissueIEL	1	-0.0248295
10904	SECTM1	tissueIEL	1	0.529318
10905	SEH1L	tissueIEL	1	-0.136314
10906	SEL1L	tissueIEL	1	-0.248663
10907	SEL1L3	tissueIEL	1.34708e-06	0.815899
10908	SELENBP1	tissueIEL	1	0.0727638
10909	SELENOF	tissueIEL	1	-0.0128606
10910	SELENOH	tissueIEL	3.77634e-12	0.54319
10911	SELENOI	tissueIEL	1	0.41802
10912	SELENOK	tissueIEL	3.51466e-67	-0.823439
10913	SELENOM	tissueIEL	1	-0.101779
10914	SELENON	tissueIEL	1	0.606463
10915	SELENOO	tissueIEL	1	0.500877
10916	SELENOS	tissueIEL	4.0652e-05	-0.539963
10917	SELENOT	tissueIEL	1	0.0184158
10918	SELENOW	tissueIEL	1	0.180358
10919	SELL	tissueIEL	0.288498	0.894866
10920	SELPLG	tissueIEL	6.35012e-15	0.763018
10921	SEM1	tissueIEL	6.92727e-55	0.890259
10922	SEMA4A	tissueIEL	1	-0.683256
10923	SEMA4B	tissueIEL	0.750518	0.705732
10924	SEMA4C	tissueIEL	1	0.288977
10925	SEMA4D	tissueIEL	1	0.238893
10926	SEMA4F	tissueIEL	1	0.534246
10927	SEMA6C	tissueIEL	1	0.108032
10928	SEMA7A	tissueIEL	1	0.571652
10929	SENCR	tissueIEL	0.0169894	1.11533
10930	SENP1	tissueIEL	1	0.0821494
10931	SENP2	tissueIEL	1	0.0705795
10932	SENP3	tissueIEL	1	-0.147572
10933	SENP5	tissueIEL	0.0185197	-0.474979
10934	SENP6	tissueIEL	0.583284	0.265144
10935	SENP7	tissueIEL	3.7212e-26	0.964396
10936	SENP8	tissueIEL	1	0.372427
10937	SEPHS1	tissueIEL	1	0.243572
10938	SEPHS2	tissueIEL	1.15669e-11	0.766414
10939	SEPSECS	tissueIEL	0.0359965	0.729514
10940	SEPSECS-AS1	tissueIEL	0.13502	0.764231
10941	SEPTIN1	tissueIEL	1.86663e-112	1.11463
10942	SEPTIN11	tissueIEL	1	-0.284835
10943	SEPTIN2	tissueIEL	1	0.239255
10944	SEPTIN6	tissueIEL	9.1088e-46	0.707005
10945	SEPTIN7	tissueIEL	2.49341e-31	0.554776
10946	SEPTIN7-AS1	tissueIEL	1	0.0733859
10947	SEPTIN8	tissueIEL	1	0.159983
10948	SEPTIN9	tissueIEL	3.67497e-60	0.810197
10949	SERAC1	tissueIEL	1	0.0584225
10950	SERBP1	tissueIEL	6.19298e-09	-0.350323
10951	SERF1B	tissueIEL	1	-0.456342
10952	SERF2	tissueIEL	1.11808e-20	0.265536
10953	SERGEF	tissueIEL	0.00131035	0.66434
10954	SERHL2	tissueIEL	1	0.242911
10955	SERINC1	tissueIEL	4.77319e-10	-0.416755
10956	SERINC3	tissueIEL	1	0.115518
10957	SERINC5	tissueIEL	1	-0.221163
10958	SERP1	tissueIEL	2.00538e-58	-0.642975
10959	SERPINA1	tissueIEL	1	-2.12365e-11
10960	SERPINB1	tissueIEL	0.068566	0.340374
10961	SERPINB6	tissueIEL	1	-0.0714895
10962	SERPINB8	tissueIEL	1	-0.745575
10963	SERPINB9	tissueIEL	2.88546e-39	-0.981527
10964	SERPINB9P1	tissueIEL	1	-0.121966
10965	SERPINE1	tissueIEL	0.0596627	0.920823
10966	SERPINE2	tissueIEL	1	-0.423318
10967	SERPINF1	tissueIEL	1	-0.0201092
10968	SERPINH1	tissueIEL	0.0623949	0.744372
10969	SERPINI1	tissueIEL	0.00226268	1.35607
10970	SERTAD1	tissueIEL	3.83379e-89	0.969476
10971	SERTAD2	tissueIEL	1	0.224698
10972	SERTAD3	tissueIEL	0.52271	0.537577
10973	SESN1	tissueIEL	1	-0.272249
10974	SESN2	tissueIEL	0.000205849	-0.575467
10975	SESN3	tissueIEL	6.96935e-08	0.99432
10976	SESTD1	tissueIEL	0.234053	-0.925489
10977	SET	tissueIEL	1	0.148421
10978	SETBP1	tissueIEL	7.70215e-07	1.29335
10979	SETD1A	tissueIEL	1	0.148973
10980	SETD1B	tissueIEL	1	0.354011
10981	SETD2	tissueIEL	1	-0.1196
10982	SETD3	tissueIEL	0.000124354	0.617854
10983	SETD4	tissueIEL	1	0.311973
10984	SETD5	tissueIEL	1	0.132281
10985	SETD6	tissueIEL	1	0.479146
10986	SETD7	tissueIEL	1	-0.131821
10987	SETD9	tissueIEL	1	-0.234114
10988	SETDB1	tissueIEL	1	0.148608
10989	SETDB2	tissueIEL	1	0.475191
10990	SETMAR	tissueIEL	1	0.0599411
10991	SETX	tissueIEL	6.69378e-37	1.01672
10992	SF1	tissueIEL	1	-0.157052
10993	SF3A1	tissueIEL	1.39771e-15	-0.578351
10994	SF3A2	tissueIEL	0.348347	0.28234
10995	SF3A3	tissueIEL	1	0.174745
10996	SF3B1	tissueIEL	1	0.0556579
10997	SF3B2	tissueIEL	1	0.0883587
10998	SF3B3	tissueIEL	0.123308	0.437255
10999	SF3B4	tissueIEL	5.25189e-10	-0.602746
11000	SF3B5	tissueIEL	1	-0.0210475
11001	SF3B6	tissueIEL	0.0034079	-0.318466
11002	SFI1	tissueIEL	0.0382435	0.538616
11003	SFMBT1	tissueIEL	1	-0.356595
11004	SFMBT2	tissueIEL	1.41372e-25	1.0422
11005	SFPQ	tissueIEL	9.87726e-42	-0.527017
11006	SFR1	tissueIEL	1	-0.340957
11007	SFSWAP	tissueIEL	1	0.309216
11008	SFT2D1	tissueIEL	1.49051e-10	0.909796
11009	SFT2D2	tissueIEL	1	0.013151
11010	SFT2D3	tissueIEL	1	-0.258697
11011	SFXN1	tissueIEL	1.71911e-22	0.879709
11012	SFXN2	tissueIEL	0.00170091	0.925449
11013	SFXN3	tissueIEL	1	0.124618
11014	SFXN4	tissueIEL	1	0.614463
11015	SFXN5	tissueIEL	1	0.469106
11016	SGCB	tissueIEL	1	0.0183502
11017	SGCD	tissueIEL	1	-2.12365e-11
11018	SGCE	tissueIEL	1	0.444404
11019	SGF29	tissueIEL	1	0.073993
11020	SGK1	tissueIEL	1	0.152886
11021	SGK3	tissueIEL	1	-0.0642964
11022	SGMS1	tissueIEL	1	0.386353
11023	SGMS1-AS1	tissueIEL	1	0.252711
11024	SGO1	tissueIEL	0.736421	0.636711
11025	SGO1-AS1	tissueIEL	1.40201e-09	1.15369
11026	SGO2	tissueIEL	1	0.265891
11027	SGPL1	tissueIEL	1	-0.563182
11028	SGPP1	tissueIEL	1	0.480166
11029	SGPP2	tissueIEL	2.45669e-24	1.91281
11030	SGSH	tissueIEL	0.0348954	0.69318
11031	SGSM1	tissueIEL	1	-0.241805
11032	SGSM2	tissueIEL	1	0.203567
11033	SGSM3	tissueIEL	1	0.400791
11034	SGTA	tissueIEL	1	-0.0815901
11035	SGTB	tissueIEL	1	-0.0762862
11036	SH2B1	tissueIEL	1.39199e-10	0.964393
11037	SH2B3	tissueIEL	1	-0.212213
11038	SH2D1A	tissueIEL	1.1811e-08	0.635948
11039	SH2D1B	tissueIEL	1	-2.12365e-11
11040	SH2D2A	tissueIEL	9.90002e-09	-0.415979
11041	SH2D3A	tissueIEL	0.00254233	-0.812171
11042	SH2D3C	tissueIEL	2.42021e-38	1.75661
11043	SH3BGR	tissueIEL	1	-2.12365e-11
11044	SH3BGRL	tissueIEL	7.89618e-22	0.694783
11045	SH3BGRL3	tissueIEL	9.58082e-161	0.781645
11046	SH3BP1	tissueIEL	1.12202e-80	1.50728
11047	SH3BP2	tissueIEL	1.74279e-15	1.48289
11048	SH3BP5	tissueIEL	1	-0.330263
11049	SH3BP5-AS1	tissueIEL	1	-0.200126
11050	SH3BP5L	tissueIEL	1	0.301785
11051	SH3D19	tissueIEL	1	0.544197
11052	SH3D21	tissueIEL	1	-0.255734
11053	SH3GL1	tissueIEL	1	0.214004
11054	SH3GLB1	tissueIEL	1	-0.159208
11055	SH3GLB2	tissueIEL	1	-0.0543966
11056	SH3KBP1	tissueIEL	1	0.185667
11057	SH3PXD2A	tissueIEL	1	0.0287397
11058	SH3RF3	tissueIEL	1	0.505028
11059	SH3TC1	tissueIEL	0.408567	0.727023
11060	SH3YL1	tissueIEL	1	0.14633
11061	SHARPIN	tissueIEL	1	0.0717265
11062	SHB	tissueIEL	1	-0.854185
11063	SHBG	tissueIEL	1	-0.0201092
11064	SHC1	tissueIEL	1	0.14854
11065	SHCBP1	tissueIEL	1	0.484346
11066	SHF	tissueIEL	1	0.0302137
11067	SHFL	tissueIEL	2.93481e-27	0.890583
11068	SHISA2	tissueIEL	1	-0.521174
11069	SHISA5	tissueIEL	3.96215e-41	1.00867
11070	SHISAL2A	tissueIEL	1	0.0102901
11071	SHKBP1	tissueIEL	1.77286e-11	0.707654
11072	SHLD1	tissueIEL	1	0.203567
11073	SHLD2	tissueIEL	0.000619366	-0.62916
11074	SHLD3	tissueIEL	1	-0.477167
11075	SHMT1	tissueIEL	0.0559311	0.751644
11076	SHMT2	tissueIEL	0.00598394	0.545436
11077	SHOC1	tissueIEL	1	1.22023
11078	SHOC2	tissueIEL	1	-0.23104
11079	SHPK	tissueIEL	1	0.505704
11080	SHPRH	tissueIEL	1	0.515183
11081	SHQ1	tissueIEL	1	0.474344
11082	SIAE	tissueIEL	1	0.551337
11083	SIAH1	tissueIEL	5.47774e-06	-1.09528
11084	SIAH2	tissueIEL	1	-0.0306746
11085	SIAH2-AS1	tissueIEL	5.19987e-18	1.1613
11086	SIDT1	tissueIEL	0.000757625	0.613748
11087	SIDT2	tissueIEL	1	0.369071
11088	SIGIRR	tissueIEL	1	-0.0733802
11089	SIGLEC10	tissueIEL	1	1.51691
11090	SIGMAR1	tissueIEL	0.000585086	0.758046
11091	SIK1	tissueIEL	1	-0.241644
11092	SIK1B	tissueIEL	0.860616	0.647495
11093	SIK2	tissueIEL	1	-0.297269
11094	SIK3	tissueIEL	9.16255e-40	-0.654792
11095	SIKE1	tissueIEL	1	0.0872486
11096	SIL1	tissueIEL	0.00205055	0.68838
11097	SIMC1	tissueIEL	1	0.155563
11098	SIN3A	tissueIEL	1	0.0967177
11099	SIN3B	tissueIEL	1	0.265525
11100	SINHCAF	tissueIEL	1	0.15584
11101	SIPA1	tissueIEL	2.6325e-40	1.31436
11102	SIPA1L1	tissueIEL	1	-0.229239
11103	SIPA1L2	tissueIEL	1	-0.746765
11104	SIPA1L3	tissueIEL	1	0.40507
11105	SIRPB1	tissueIEL	0.202198	0.826206
11106	SIRPG	tissueIEL	4.71163e-175	2.0699
11107	SIRPG-AS1	tissueIEL	0.128199	1.20012
11108	SIRT1	tissueIEL	0.145321	0.416957
11109	SIRT2	tissueIEL	1	-0.256766
11110	SIRT3	tissueIEL	0.0152901	0.78525
11111	SIRT5	tissueIEL	0.00428823	0.792563
11112	SIRT6	tissueIEL	1	0.575964
11113	SIRT7	tissueIEL	4.10999e-12	0.864778
11114	SIT1	tissueIEL	4.22882e-79	1.71657
11115	SIVA1	tissueIEL	0.00159423	-0.410762
11116	SIX4	tissueIEL	1	0.34024
11117	SKA1	tissueIEL	1	0.34024
11118	SKA2	tissueIEL	1.85127e-33	1.46142
11119	SKA3	tissueIEL	1	0.262404
11120	SKAP1	tissueIEL	1.32877e-147	1.11875
11121	SKAP1-AS1	tissueIEL	2.88915e-06	1.09536
11122	SKAP2	tissueIEL	1	0.524455
11123	SKI	tissueIEL	0.467232	-0.431967
11124	SKIL	tissueIEL	1	0.0985101
11125	SKIV2L	tissueIEL	1	0.438944
11126	SKP1	tissueIEL	8.62989e-49	-0.629409
11127	SKP2	tissueIEL	1	0.488289
11128	SLA	tissueIEL	2.39905e-35	1.05315
11129	SLA2	tissueIEL	1	0.197147
11130	SLAIN1	tissueIEL	1	0.229066
11131	SLAIN2	tissueIEL	1	0.277814
11132	SLAMF1	tissueIEL	4.96785e-65	-1.45953
11133	SLAMF6	tissueIEL	6.93122e-15	1.04842
11134	SLAMF7	tissueIEL	4.19406e-14	-1.15805
11135	SLAMF8	tissueIEL	1	1.30031
11136	SLBP	tissueIEL	1	-0.22319
11137	SLC10A1	tissueIEL	1	0.533307
11138	SLC10A3	tissueIEL	1	-0.468854
11139	SLC10A7	tissueIEL	0.00596444	0.758896
11140	SLC11A1	tissueIEL	1	-0.0788077
11141	SLC11A2	tissueIEL	1	0.0715432
11142	SLC12A2	tissueIEL	1	0.148205
11143	SLC12A4	tissueIEL	1	0.564623
11144	SLC12A6	tissueIEL	0.0479319	-0.650651
11145	SLC12A7	tissueIEL	1	-0.683789
11146	SLC12A9	tissueIEL	0.00262995	0.800078
11147	SLC12A9-AS1	tissueIEL	1	-2.12365e-11
11148	SLC14A1	tissueIEL	1	0.609176
11149	SLC15A4	tissueIEL	1	0.170825
11150	SLC16A1	tissueIEL	1	-0.345509
11151	SLC16A1-AS1	tissueIEL	1	0.607903
11152	SLC16A10	tissueIEL	1	-0.598399
11153	SLC16A11	tissueIEL	1	0.0730302
11154	SLC16A13	tissueIEL	1	0.634362
11155	SLC16A3	tissueIEL	1	-0.347961
11156	SLC16A6	tissueIEL	1	0.394663
11157	SLC16A7	tissueIEL	5.87451e-07	0.630816
11158	SLC17A5	tissueIEL	1	0.407934
11159	SLC17A9	tissueIEL	0.961218	0.597845
11160	SLC18B1	tissueIEL	1	0.133749
11161	SLC19A1	tissueIEL	1	0.0174008
11162	SLC19A2	tissueIEL	1	0.463474
11163	SLC1A2	tissueIEL	1	-2.12365e-11
11164	SLC1A4	tissueIEL	7.02916e-05	0.648385
11165	SLC1A5	tissueIEL	3.9215e-08	-0.514935
11166	SLC20A1	tissueIEL	3.22831e-15	0.621385
11167	SLC20A2	tissueIEL	1	-0.119846
11168	SLC22A1	tissueIEL	1	-0.0399419
11169	SLC22A15	tissueIEL	1	0.34024
11170	SLC22A17	tissueIEL	1	-0.132774
11171	SLC22A18	tissueIEL	5.69744e-17	1.25337
11172	SLC22A4	tissueIEL	1	-0.0399419
11173	SLC22A5	tissueIEL	1	0.00224708
11174	SLC23A2	tissueIEL	1	0.144275
11175	SLC24A1	tissueIEL	2.20211e-06	-1.79285
11176	SLC24A3	tissueIEL	1	0.615355
11177	SLC25A1	tissueIEL	0.948046	0.62807
11178	SLC25A11	tissueIEL	2.795e-22	1.2228
11179	SLC25A12	tissueIEL	2.83995e-06	0.731612
11180	SLC25A13	tissueIEL	9.41604e-09	1.08271
11181	SLC25A14	tissueIEL	1	0.0737026
11182	SLC25A15	tissueIEL	1	0.18633
11183	SLC25A16	tissueIEL	0.214609	0.583968
11184	SLC25A17	tissueIEL	1	0.569847
11185	SLC25A19	tissueIEL	1	0.29986
11186	SLC25A20	tissueIEL	1	0.489984
11187	SLC25A22	tissueIEL	7.03662e-11	1.05848
11188	SLC25A23	tissueIEL	1	0.430874
11189	SLC25A24	tissueIEL	1	0.307286
11190	SLC25A25	tissueIEL	1	0.148576
11191	SLC25A25-AS1	tissueIEL	1	0.575413
11192	SLC25A26	tissueIEL	1	-0.363752
11193	SLC25A28	tissueIEL	1	0.47706
11194	SLC25A29	tissueIEL	1	0.0435516
11195	SLC25A3	tissueIEL	1.52916e-25	-0.468429
11196	SLC25A30	tissueIEL	1	-0.456388
11197	SLC25A30-AS1	tissueIEL	1	-0.0471929
11198	SLC25A32	tissueIEL	1	-0.333368
11199	SLC25A33	tissueIEL	1	-0.157881
11200	SLC25A35	tissueIEL	8.79162e-08	1.12867
11201	SLC25A36	tissueIEL	1	-0.0762362
11202	SLC25A37	tissueIEL	1	0.226986
11203	SLC25A38	tissueIEL	1	-0.00661599
11204	SLC25A39	tissueIEL	1	0.263452
11205	SLC25A4	tissueIEL	1.50881e-09	-1.12464
11206	SLC25A40	tissueIEL	0.0683011	0.699464
11207	SLC25A42	tissueIEL	1	0.619944
11208	SLC25A43	tissueIEL	1	0.255565
11209	SLC25A44	tissueIEL	1	-0.532784
11210	SLC25A45	tissueIEL	1.04169e-23	1.57049
11211	SLC25A46	tissueIEL	0.0393652	0.516957
11212	SLC25A5	tissueIEL	2.14283e-11	-0.3568
11213	SLC25A51	tissueIEL	1	0.0324969
11214	SLC25A53	tissueIEL	1	-0.00206674
11215	SLC25A6	tissueIEL	1	-0.0507057
11216	SLC26A11	tissueIEL	1	-0.232647
11217	SLC26A2	tissueIEL	1	-0.078193
11218	SLC26A3	tissueIEL	1	-0.0621777
11219	SLC26A5	tissueIEL	1	0.311099
11220	SLC26A6	tissueIEL	0.00310448	0.857739
11221	SLC27A1	tissueIEL	1	0.497067
11222	SLC27A2	tissueIEL	5.13233e-10	1.35929
11223	SLC27A3	tissueIEL	4.91096e-08	1.14947
11224	SLC27A4	tissueIEL	0.00261448	0.910346
11225	SLC27A5	tissueIEL	1	0.0967778
11226	SLC29A1	tissueIEL	1	-0.0265402
11227	SLC29A2	tissueIEL	0.273275	0.700247
11228	SLC29A3	tissueIEL	1	-0.151801
11229	SLC2A1	tissueIEL	1	0.429495
11230	SLC2A11	tissueIEL	1	0.0213618
11231	SLC2A13	tissueIEL	1	0.190963
11232	SLC2A14	tissueIEL	1	-0.00476674
11233	SLC2A3	tissueIEL	1.77319e-60	0.675357
11234	SLC2A4RG	tissueIEL	1	0.399257
11235	SLC2A6	tissueIEL	0.0014672	0.95388
11236	SLC2A8	tissueIEL	1	0.269239
11237	SLC2A9	tissueIEL	1	-0.0201092
11238	SLC30A1	tissueIEL	1	-0.0435251
11239	SLC30A10	tissueIEL	1	0.180127
11240	SLC30A4	tissueIEL	1	0.0337676
11241	SLC30A5	tissueIEL	1	-0.0212281
11242	SLC30A6	tissueIEL	0.0226668	0.692955
11243	SLC30A7	tissueIEL	1	0.0200531
11244	SLC30A9	tissueIEL	2.61865e-09	0.805176
11245	SLC31A1	tissueIEL	1	0.201161
11246	SLC31A2	tissueIEL	1	0.198663
11247	SLC33A1	tissueIEL	1	0.455819
11248	SLC34A1	tissueIEL	1	-0.0201092
11249	SLC35A1	tissueIEL	1	0.419039
11250	SLC35A2	tissueIEL	1	0.251304
11251	SLC35A3	tissueIEL	1	0.233943
11252	SLC35A4	tissueIEL	1	0.448469
11253	SLC35A5	tissueIEL	1	0.0511167
11254	SLC35B1	tissueIEL	1	-0.569962
11255	SLC35B2	tissueIEL	1	0.594789
11256	SLC35B3	tissueIEL	1.56598e-05	0.848398
11257	SLC35B4	tissueIEL	1	0.383458
11258	SLC35C1	tissueIEL	1	-0.299586
11259	SLC35C2	tissueIEL	2.30683e-09	0.83716
11260	SLC35D1	tissueIEL	1	0.312055
11261	SLC35D2	tissueIEL	1	0.0942515
11262	SLC35E1	tissueIEL	1	0.131217
11263	SLC35E2A	tissueIEL	1	0.636131
11264	SLC35E2B	tissueIEL	3.65852e-10	0.889978
11265	SLC35E3	tissueIEL	1	0.377686
11266	SLC35E4	tissueIEL	1	-0.150126
11267	SLC35F1	tissueIEL	1	0.481905
11268	SLC35F2	tissueIEL	0.140409	0.663399
11269	SLC35F5	tissueIEL	1	-0.0185914
11270	SLC35F6	tissueIEL	1	0.0591308
11271	SLC35G1	tissueIEL	1	1.02524
11272	SLC35G2	tissueIEL	1	-0.0201092
11273	SLC36A1	tissueIEL	1	0.259781
11274	SLC36A4	tissueIEL	0.982581	-0.469701
11275	SLC37A1	tissueIEL	1	0.231268
11276	SLC37A3	tissueIEL	9.83965e-05	-0.9952
11277	SLC37A4	tissueIEL	0.301232	0.732281
11278	SLC38A1	tissueIEL	1.7259e-79	-1.01965
11279	SLC38A10	tissueIEL	2.31257e-05	0.733708
11280	SLC38A2	tissueIEL	1	-0.011049
11281	SLC38A5	tissueIEL	1	-0.116901
11282	SLC38A6	tissueIEL	1	0.468761
11283	SLC38A7	tissueIEL	0.385907	0.671463
11284	SLC38A9	tissueIEL	2.44704e-08	1.05502
11285	SLC39A1	tissueIEL	1	-0.473586
11286	SLC39A10	tissueIEL	1	0.20373
11287	SLC39A11	tissueIEL	0.0625569	0.684047
11288	SLC39A13	tissueIEL	0.570103	0.626708
11289	SLC39A14	tissueIEL	1	-0.639033
11290	SLC39A3	tissueIEL	1.81709e-07	0.940438
11291	SLC39A4	tissueIEL	1	0.515588
11292	SLC39A6	tissueIEL	0.179033	-0.610678
11293	SLC39A7	tissueIEL	1	0.245918
11294	SLC39A8	tissueIEL	1	-0.378335
11295	SLC39A9	tissueIEL	1	0.387527
11296	SLC3A1	tissueIEL	1	0.1681
11297	SLC3A2	tissueIEL	2.35765e-88	-1.13083
11298	SLC40A1	tissueIEL	1	-0.630118
11299	SLC41A1	tissueIEL	0.00137879	-0.835267
11300	SLC41A2	tissueIEL	1	-0.671179
11301	SLC41A3	tissueIEL	1	0.269497
11302	SLC43A1	tissueIEL	1	0.368829
11303	SLC43A2	tissueIEL	1	0.333105
11304	SLC43A3	tissueIEL	1	-0.172704
11305	SLC44A1	tissueIEL	1	0.0342261
11306	SLC44A2	tissueIEL	2.8366e-05	0.560163
11307	SLC44A3	tissueIEL	1	-0.327651
11308	SLC44A4	tissueIEL	1	0.407953
11309	SLC45A4	tissueIEL	1	-0.00939194
11310	SLC46A3	tissueIEL	2.43837e-05	0.968463
11311	SLC48A1	tissueIEL	1	0.414092
11312	SLC49A3	tissueIEL	1	0.484346
11313	SLC49A4	tissueIEL	0.0196446	0.786716
11314	SLC4A10	tissueIEL	2.81336e-10	-1.45338
11315	SLC4A1AP	tissueIEL	1	0.296327
11316	SLC4A2	tissueIEL	1	0.264319
11317	SLC4A4	tissueIEL	1	-0.0237809
11318	SLC4A5	tissueIEL	1	0.615355
11319	SLC4A7	tissueIEL	5.69746e-18	0.809671
11320	SLC4A8	tissueIEL	1	-0.0901475
11321	SLC50A1	tissueIEL	1	-0.135693
11322	SLC51A	tissueIEL	1	-0.492674
11323	SLC52A1	tissueIEL	1	0.551337
11324	SLC52A2	tissueIEL	1	0.0634548
11325	SLC5A10	tissueIEL	1	0.846315
11326	SLC5A3	tissueIEL	1.94405e-05	-0.831174
11327	SLC5A6	tissueIEL	1	-0.345956
11328	SLC66A1	tissueIEL	1	1.64512
11329	SLC66A2	tissueIEL	1	-0.420594
11330	SLC66A3	tissueIEL	0.638908	0.478214
11331	SLC6A16	tissueIEL	1	0.595246
11332	SLC6A6	tissueIEL	1	-0.0711114
11333	SLC6A8	tissueIEL	0.272609	-1.36673
11334	SLC7A1	tissueIEL	1.13844e-06	-0.863027
11335	SLC7A11	tissueIEL	1	-2.12365e-11
11336	SLC7A4	tissueIEL	1	0.414092
11337	SLC7A5	tissueIEL	4.50568e-20	-0.704242
11338	SLC7A6	tissueIEL	1	0.00706796
11339	SLC7A6OS	tissueIEL	0.00151942	0.66169
11340	SLC7A8	tissueIEL	1	0.715343
11341	SLC8B1	tissueIEL	1	0.353183
11342	SLC9A1	tissueIEL	1	-0.0138467
11343	SLC9A3	tissueIEL	1	-0.718671
11344	SLC9A3-AS1	tissueIEL	1	-0.0201092
11345	SLC9A3R1	tissueIEL	2.64626e-38	0.703298
11346	SLC9A3R2	tissueIEL	1	0.552678
11347	SLC9A5	tissueIEL	1	-2.12365e-11
11348	SLC9A6	tissueIEL	1	-0.286548
11349	SLC9A7	tissueIEL	1	0.0100466
11350	SLC9A8	tissueIEL	1	-0.315592
11351	SLC9A9	tissueIEL	7.6231e-79	2.11237
11352	SLC9B1	tissueIEL	1	0.263302
11353	SLC9B2	tissueIEL	1	0.08624
11354	SLCO3A1	tissueIEL	1	-0.564952
11355	SLCO4A1	tissueIEL	1	-0.837431
11356	SLCO4C1	tissueIEL	1	-2.12365e-11
11357	SLCO5A1	tissueIEL	1	0.295876
11358	SLF1	tissueIEL	7.48402e-09	0.707636
11359	SLF2	tissueIEL	0.00209594	0.759811
11360	SLFN11	tissueIEL	1	0.330526
11361	SLFN12	tissueIEL	4.6583e-09	1.24239
11362	SLFN12L	tissueIEL	4.25429e-06	0.585349
11363	SLFN13	tissueIEL	0.0661175	0.850097
11364	SLFN5	tissueIEL	2.68436e-21	0.778962
11365	SLFNL1-AS1	tissueIEL	1	-0.0201092
11366	SLIRP	tissueIEL	2.61551e-15	-0.659793
11367	SLK	tissueIEL	1	-0.15686
11368	SLMAP	tissueIEL	1	-0.0254222
11369	SLTM	tissueIEL	1	0.114212
11370	SLU7	tissueIEL	1	0.262313
11371	SLX1A	tissueIEL	1	0.898707
11372	SLX1B	tissueIEL	1	1.0911
11373	SLX4	tissueIEL	1	0.592187
11374	SLX4IP	tissueIEL	1.36279e-10	1.24286
11375	SMAD1	tissueIEL	1.67298e-08	1.47124
11376	SMAD2	tissueIEL	1	-0.0129054
11377	SMAD3	tissueIEL	1	-0.000252058
11378	SMAD4	tissueIEL	1	0.317884
11379	SMAD5	tissueIEL	1	0.0870186
11380	SMAD7	tissueIEL	0.210877	0.352754
11381	SMAGP	tissueIEL	1	-0.822385
11382	SMAP1	tissueIEL	0.000829327	0.36123
11383	SMAP2	tissueIEL	1	-0.081207
11384	SMARCA2	tissueIEL	2.22166e-38	0.781073
11385	SMARCA4	tissueIEL	1	0.368002
11386	SMARCA5	tissueIEL	0.050599	-0.267207
11387	SMARCA5-AS1	tissueIEL	1	-0.508262
11388	SMARCAD1	tissueIEL	0.001238	0.700836
11389	SMARCAL1	tissueIEL	4.51096e-10	1.17263
11390	SMARCB1	tissueIEL	1	0.134372
11391	SMARCC1	tissueIEL	1	0.0831221
11392	SMARCC2	tissueIEL	3.2961e-08	0.610603
11393	SMARCD1	tissueIEL	0.0307671	-0.536748
11394	SMARCD2	tissueIEL	0.0586553	0.533475
11395	SMARCD3	tissueIEL	1	0.10302
11396	SMARCE1	tissueIEL	9.82286e-10	0.671132
11397	SMC1A	tissueIEL	5.2077e-10	0.644286
11398	SMC1B	tissueIEL	1	0.533119
11399	SMC2	tissueIEL	6.04827e-09	1.20231
11400	SMC3	tissueIEL	0.0174664	0.375117
11401	SMC4	tissueIEL	2.38077e-13	0.700484
11402	SMC5	tissueIEL	1	-0.0204479
11403	SMC5-AS1	tissueIEL	0.0121766	0.805376
11404	SMC6	tissueIEL	4.39558e-06	0.841251
11405	SMCHD1	tissueIEL	5.43828e-07	-0.336412
11406	SMCO4	tissueIEL	5.06423e-100	2.98371
11407	SMCR8	tissueIEL	1	0.385585
11408	SMDT1	tissueIEL	0.502623	-0.219784
11409	SMG1	tissueIEL	1	0.166075
11410	SMG5	tissueIEL	1	-0.215447
11411	SMG6	tissueIEL	1.57372e-27	0.886961
11412	SMG7	tissueIEL	1	0.379479
11413	SMG7-AS1	tissueIEL	1	0.771839
11414	SMG8	tissueIEL	1	-0.0483886
11415	SMG9	tissueIEL	1.11267e-09	0.960165
11416	SMIM1	tissueIEL	1	0.37415
11417	SMIM10	tissueIEL	1	0.0727638
11418	SMIM10L1	tissueIEL	1	0.0493577
11419	SMIM12	tissueIEL	3.96507e-05	-0.723457
11420	SMIM13	tissueIEL	1	-0.517106
11421	SMIM14	tissueIEL	1	0.304894
11422	SMIM15	tissueIEL	1	0.0430158
11423	SMIM15-AS1	tissueIEL	1	0.484346
11424	SMIM19	tissueIEL	1.63209e-11	0.956445
11425	SMIM2-AS1	tissueIEL	1	-0.0399419
11426	SMIM20	tissueIEL	0.137366	0.522725
11427	SMIM26	tissueIEL	1	-0.264587
11428	SMIM27	tissueIEL	0.0447628	0.48751
11429	SMIM29	tissueIEL	0.000350857	0.632682
11430	SMIM3	tissueIEL	0.00771962	-0.499585
11431	SMIM30	tissueIEL	0.0923758	0.663146
11432	SMIM35	tissueIEL	1	-0.418858
11433	SMIM4	tissueIEL	1	-0.17871
11434	SMIM7	tissueIEL	4.3674e-14	0.931681
11435	SMIM8	tissueIEL	2.68496e-11	1.25044
11436	SMKR1	tissueIEL	1	0.092873
11437	SMN1	tissueIEL	1	0.11741
11438	SMN2	tissueIEL	1	0.0230622
11439	SMNDC1	tissueIEL	1	-0.205132
11440	SMOX	tissueIEL	0.495162	-0.793861
11441	SMPD1	tissueIEL	1	0.134861
11442	SMPD2	tissueIEL	1	-0.0370885
11443	SMPD3	tissueIEL	1	0.551337
11444	SMPD4	tissueIEL	1	-0.227309
11445	SMS	tissueIEL	6.22509e-05	0.557321
11446	SMTN	tissueIEL	1	-0.384013
11447	SMU1	tissueIEL	0.000448209	-0.44338
11448	SMUG1	tissueIEL	1.56296e-16	1.53566
11449	SMURF1	tissueIEL	1	-0.462634
11450	SMURF2	tissueIEL	1	-0.0872502
11451	SMYD2	tissueIEL	1	-0.141008
11452	SMYD3	tissueIEL	5.86111e-11	0.666642
11453	SMYD4	tissueIEL	4.85883e-06	1.03529
11454	SMYD5	tissueIEL	1	-0.0782614
11455	SNAI1	tissueIEL	1.81573e-06	0.953324
11456	SNAI3	tissueIEL	1	-0.0233565
11457	SNAI3-AS1	tissueIEL	1	0.581753
11458	SNAP23	tissueIEL	0.416786	0.423121
11459	SNAP25-AS1	tissueIEL	1	-0.0459042
11460	SNAP29	tissueIEL	3.11224e-07	0.786262
11461	SNAP47	tissueIEL	7.43241e-06	0.889695
11462	SNAPC1	tissueIEL	1	-0.303891
11463	SNAPC2	tissueIEL	1	0.29098
11464	SNAPC3	tissueIEL	0.00560502	0.795257
11465	SNAPC4	tissueIEL	1	-0.0265211
11466	SNAPC5	tissueIEL	0.0373354	0.622133
11467	SNAPIN	tissueIEL	1	0.439505
11468	SND1	tissueIEL	1	-0.152699
11469	SND1-IT1	tissueIEL	1	-2.12365e-11
11470	SNED1	tissueIEL	1	-0.234114
11471	SNF8	tissueIEL	0.114335	0.420862
11472	SNHG1	tissueIEL	9.15738e-20	0.591518
11473	SNHG10	tissueIEL	1	-0.407493
11474	SNHG11	tissueIEL	1	0.382372
11475	SNHG12	tissueIEL	1.42569e-18	0.502638
11476	SNHG14	tissueIEL	1	-0.149161
11477	SNHG15	tissueIEL	1	0.0766243
11478	SNHG16	tissueIEL	5.63475e-48	-1.05359
11479	SNHG17	tissueIEL	1	-0.363495
11480	SNHG19	tissueIEL	1	-0.00121192
11481	SNHG20	tissueIEL	1	-0.208311
11482	SNHG21	tissueIEL	1	-0.367428
11483	SNHG22	tissueIEL	1	-0.0611373
11484	SNHG25	tissueIEL	1.71745e-05	0.482711
11485	SNHG26	tissueIEL	1	-0.791203
11486	SNHG29	tissueIEL	4.70171e-22	-0.403295
11487	SNHG3	tissueIEL	1	-0.318993
11488	SNHG30	tissueIEL	1	-0.471489
11489	SNHG31	tissueIEL	1	0.242608
11490	SNHG32	tissueIEL	1	0.00974383
11491	SNHG5	tissueIEL	1	-0.0276732
11492	SNHG6	tissueIEL	1.80435e-16	-0.366543
11493	SNHG7	tissueIEL	0.0308689	-0.307424
11494	SNHG8	tissueIEL	0.133464	0.168702
11495	SNHG9	tissueIEL	1.04783e-20	0.75409
11496	SNIP1	tissueIEL	1	-0.0479713
11497	SNN	tissueIEL	1	-0.80592
11498	SNPH	tissueIEL	1	0.320131
11499	SNRK	tissueIEL	1	0.144543
11500	SNRK-AS1	tissueIEL	1	-0.0945561
11501	SNRNP200	tissueIEL	1	0.0959135
11502	SNRNP25	tissueIEL	1	0.168705
11503	SNRNP27	tissueIEL	1	-0.107461
11504	SNRNP35	tissueIEL	1	0.208691
11505	SNRNP40	tissueIEL	2.52305e-08	0.716292
11506	SNRNP48	tissueIEL	1	-0.044262
11507	SNRNP70	tissueIEL	2.28549e-26	0.692963
11508	SNRPA	tissueIEL	1	-0.0156839
11509	SNRPA1	tissueIEL	1	-0.204538
11510	SNRPB	tissueIEL	4.94687e-25	-0.559201
11511	SNRPB2	tissueIEL	1	-0.164624
11512	SNRPC	tissueIEL	0.538362	0.364199
11513	SNRPD1	tissueIEL	1	-0.208951
11514	SNRPD2	tissueIEL	1	0.0333686
11515	SNRPD3	tissueIEL	0.24583	0.648978
11516	SNRPE	tissueIEL	0.0795151	-0.432876
11517	SNRPF	tissueIEL	3.59447e-05	-0.375195
11518	SNRPG	tissueIEL	1.51087e-12	-0.458897
11519	SNRPN	tissueIEL	1	0.0424853
11520	SNTA1	tissueIEL	1	0.308953
11521	SNTB1	tissueIEL	1	0.270727
11522	SNTB2	tissueIEL	1	0.391181
11523	SNTG2	tissueIEL	1	-0.463599
11524	SNU13	tissueIEL	9.37905e-12	-0.432585
11525	SNUPN	tissueIEL	3.74972e-11	1.18568
11526	SNURF	tissueIEL	1	0.371037
11527	SNW1	tissueIEL	1	0.0391975
11528	SNX1	tissueIEL	1	0.165729
11529	SNX10	tissueIEL	1	0.252895
11530	SNX11	tissueIEL	0.229467	0.647996
11531	SNX12	tissueIEL	1	0.317626
11532	SNX13	tissueIEL	1	0.141052
11533	SNX14	tissueIEL	3.0577e-09	0.805493
11534	SNX15	tissueIEL	1	0.334724
11535	SNX16	tissueIEL	1	-0.0698041
11536	SNX17	tissueIEL	7.58727e-33	1.17258
11537	SNX18	tissueIEL	1.60768e-07	1.16659
11538	SNX19	tissueIEL	0.328875	0.532697
11539	SNX2	tissueIEL	0.000112382	-0.600293
11540	SNX20	tissueIEL	1.71881e-05	0.797035
11541	SNX22	tissueIEL	1	0.791948
11542	SNX24	tissueIEL	1	-0.0387177
11543	SNX25	tissueIEL	1	-0.409305
11544	SNX27	tissueIEL	1	0.0462702
11545	SNX29	tissueIEL	4.02209e-08	0.848576
11546	SNX3	tissueIEL	1	-0.2558
11547	SNX30	tissueIEL	1	0.560535
11548	SNX31	tissueIEL	1	-2.12365e-11
11549	SNX32	tissueIEL	1	0.341221
11550	SNX4	tissueIEL	1	0.173979
11551	SNX5	tissueIEL	2.14935e-13	0.713732
11552	SNX6	tissueIEL	0.000163711	0.373878
11553	SNX8	tissueIEL	1	0.632944
11554	SNX9	tissueIEL	0.206253	-0.250242
11555	SOAT1	tissueIEL	1	0.157868
11556	SOBP	tissueIEL	1	0.140185
11557	SOCS1	tissueIEL	5.22728e-10	0.899969
11558	SOCS2	tissueIEL	1	-0.279593
11559	SOCS2-AS1	tissueIEL	1	0.676653
11560	SOCS3	tissueIEL	1	-0.161086
11561	SOCS4	tissueIEL	1	-0.0874573
11562	SOCS5	tissueIEL	1	-0.695631
11563	SOCS6	tissueIEL	1	0.715343
11564	SOCS7	tissueIEL	1	-0.340998
11565	SOD1	tissueIEL	2.13228e-35	-0.577162
11566	SOD2	tissueIEL	1.13568e-14	-0.767711
11567	SOD2-OT1	tissueIEL	0.490952	0.977998
11568	SOGA1	tissueIEL	1	0.262404
11569	SOGA3	tissueIEL	1	0.363542
11570	SON	tissueIEL	1	-0.0188559
11571	SORBS1	tissueIEL	1	-0.845216
11572	SORBS3	tissueIEL	1	-0.426757
11573	SORCS1	tissueIEL	1	-0.0201092
11574	SORCS2	tissueIEL	1	0.180127
11575	SORD	tissueIEL	1	0.66822
11576	SORL1	tissueIEL	1	0.102654
11577	SOS1	tissueIEL	1	-0.242531
11578	SOS2	tissueIEL	1.83583e-19	-1.0834
11579	SOX12	tissueIEL	1	0.414092
11580	SOX13	tissueIEL	1	-2.12365e-11
11581	SOX2-OT	tissueIEL	1	0.380317
11582	SOX4	tissueIEL	1	0.0859167
11583	SOX5	tissueIEL	2.05138e-11	1.6814
11584	SOX6	tissueIEL	1	-0.0906771
11585	SOX8	tissueIEL	1	-0.668592
11586	SP1	tissueIEL	1	0.167338
11587	SP100	tissueIEL	6.88534e-09	0.360939
11588	SP110	tissueIEL	7.26261e-39	1.14395
11589	SP140	tissueIEL	8.74095e-29	0.721316
11590	SP140L	tissueIEL	1.50688e-07	0.505455
11591	SP2	tissueIEL	1	0.120519
11592	SP2-AS1	tissueIEL	1	-2.12365e-11
11593	SP3	tissueIEL	1	0.143993
11594	SP4	tissueIEL	1	0.16683
11595	SPA17	tissueIEL	1	0.509133
11596	SPACA6	tissueIEL	1	-0.456313
11597	SPACA9	tissueIEL	1	0.656544
11598	SPAG1	tissueIEL	1	-0.382982
11599	SPAG16	tissueIEL	0.00406849	0.828022
11600	SPAG4	tissueIEL	1	-0.271897
11601	SPAG5	tissueIEL	1	-0.314081
11602	SPAG5-AS1	tissueIEL	1	0.435156
11603	SPAG6	tissueIEL	1	-0.198762
11604	SPAG7	tissueIEL	1	0.337389
11605	SPAG8	tissueIEL	1	0.34024
11606	SPAG9	tissueIEL	1.88574e-16	-0.739231
11607	SPART	tissueIEL	3.15829e-12	-0.949263
11608	SPART-AS1	tissueIEL	1	0.242778
11609	SPAST	tissueIEL	1	0.389359
11610	SPATA1	tissueIEL	1	0.515609
11611	SPATA13	tissueIEL	5.78669e-06	0.474042
11612	SPATA13-AS1	tissueIEL	1	0.598425
11613	SPATA17	tissueIEL	1	0.393982
11614	SPATA2	tissueIEL	1	-0.338643
11615	SPATA20	tissueIEL	1	0.504554
11616	SPATA21	tissueIEL	1	0.105594
11617	SPATA24	tissueIEL	1	0.42484
11618	SPATA2L	tissueIEL	1	0.546032
11619	SPATA33	tissueIEL	1	0.239136
11620	SPATA5	tissueIEL	0.0387419	0.574296
11621	SPATA5L1	tissueIEL	1	0.269434
11622	SPATA6L	tissueIEL	1	0.530405
11623	SPATA7	tissueIEL	0.104811	0.656644
11624	SPATC1L	tissueIEL	0.00232896	0.920188
11625	SPATS2	tissueIEL	1	0.345197
11626	SPATS2L	tissueIEL	0.114604	0.791411
11627	SPC24	tissueIEL	1	0.34024
11628	SPC25	tissueIEL	1	0.180127
11629	SPCS1	tissueIEL	0.0128916	0.276555
11630	SPCS2	tissueIEL	0.737063	-0.242179
11631	SPCS3	tissueIEL	1	-0.196189
11632	SPDL1	tissueIEL	1	0.445459
11633	SPDYA	tissueIEL	1	-0.157588
11634	SPDYE2	tissueIEL	0.0472123	0.731808
11635	SPDYE5	tissueIEL	1	0.715343
11636	SPECC1	tissueIEL	1	0.183051
11637	SPECC1L	tissueIEL	2.49269e-06	0.687917
11638	SPEF2	tissueIEL	1	-0.414585
11639	SPEN	tissueIEL	1	0.341675
11640	SPESP1	tissueIEL	1	-0.132774
11641	SPG11	tissueIEL	4.58907e-07	0.654221
11642	SPG21	tissueIEL	1	0.276813
11643	SPG7	tissueIEL	0.208718	0.410244
11644	SPHK1	tissueIEL	1	-0.77405
11645	SPHK2	tissueIEL	1	0.502952
11646	SPICE1	tissueIEL	3.52202e-07	1.01214
11647	SPIDR	tissueIEL	9.72335e-07	0.560367
11648	SPIN1	tissueIEL	0.0321777	0.576458
11649	SPIN2B	tissueIEL	0.0437749	0.794527
11650	SPIN3	tissueIEL	1	0.140185
11651	SPIN4	tissueIEL	0.076446	0.806373
11652	SPINDOC	tissueIEL	1	-0.607066
11653	SPINK2	tissueIEL	1	-0.517745
11654	SPINT1	tissueIEL	1	-0.215607
11655	SPINT1-AS1	tissueIEL	1	0.160018
11656	SPINT2	tissueIEL	1	0.0663429
11657	SPIRE1	tissueIEL	1	0.0911926
11658	SPIRE2	tissueIEL	1	-0.0399419
11659	SPN	tissueIEL	2.0761e-14	0.764666
11660	SPNS1	tissueIEL	3.57556e-07	0.86869
11661	SPNS3	tissueIEL	7.93394e-08	0.86004
11662	SPOCK2	tissueIEL	0.000593208	0.236869
11663	SPON1	tissueIEL	1	0.207543
11664	SPON2	tissueIEL	1	0.352191
11665	SPOP	tissueIEL	1	0.239923
11666	SPOPL	tissueIEL	0.187872	0.5778
11667	SPOUT1	tissueIEL	5.21711e-06	0.880781
11668	SPPL2A	tissueIEL	1	-0.306615
11669	SPPL2B	tissueIEL	8.85613e-06	0.874128
11670	SPPL3	tissueIEL	1	-0.149579
11671	SPRED2	tissueIEL	1	-0.287145
11672	SPRTN	tissueIEL	1	-0.0624834
11673	SPRY1	tissueIEL	3.29326e-06	-0.710154
11674	SPRY2	tissueIEL	1	0.0258505
11675	SPRY4	tissueIEL	1	-0.0201092
11676	SPRY4-AS1	tissueIEL	1	0.615355
11677	SPRYD3	tissueIEL	0.0595915	0.654058
11678	SPRYD4	tissueIEL	1	0.135412
11679	SPRYD7	tissueIEL	0.868995	0.658358
11680	SPSB1	tissueIEL	1	-0.206145
11681	SPSB2	tissueIEL	1	0.474489
11682	SPSB3	tissueIEL	2.33404e-10	0.530216
11683	SPTAN1	tissueIEL	1	0.15987
11684	SPTBN1	tissueIEL	5.19514e-07	-0.610743
11685	SPTBN4	tissueIEL	1	-0.870374
11686	SPTBN5	tissueIEL	1	-2.12365e-11
11687	SPTLC1	tissueIEL	1	0.200098
11688	SPTLC2	tissueIEL	1	-0.0480361
11689	SPTSSA	tissueIEL	1	-0.350734
11690	SPTSSB	tissueIEL	1	-2.12365e-11
11691	SPTY2D1	tissueIEL	1	0.0554918
11692	SPTY2D1OS	tissueIEL	2.32934e-07	1.06503
11693	SQLE	tissueIEL	0.000335698	0.716895
11694	SQOR	tissueIEL	6.50915e-15	0.859119
11695	SQSTM1	tissueIEL	8.83636e-72	-0.86273
11696	SRA1	tissueIEL	1	-0.103808
11697	SRBD1	tissueIEL	6.85015e-16	1.2115
11698	SRC	tissueIEL	1	0.598425
11699	SRCAP	tissueIEL	1	-0.130476
11700	SRD5A1	tissueIEL	1	0.220044
11701	SRD5A3	tissueIEL	1	0.519898
11702	SREBF1	tissueIEL	1	-0.462054
11703	SREBF2	tissueIEL	1	0.111578
11704	SREBF2-AS1	tissueIEL	4.55161e-05	0.756352
11705	SREK1	tissueIEL	1	0.130383
11706	SREK1IP1	tissueIEL	1	0.0897227
11707	SRF	tissueIEL	1	0.00118853
11708	SRFBP1	tissueIEL	1	0.435156
11709	SRGAP2	tissueIEL	6.2752e-12	1.12778
11710	SRGAP2B	tissueIEL	0.119877	0.764231
11711	SRGAP2C	tissueIEL	0.0106422	0.745618
11712	SRGAP3	tissueIEL	2.78329e-51	2.06981
11713	SRGN	tissueIEL	2.25811e-148	-0.695524
11714	SRI	tissueIEL	1.14972e-19	0.820659
11715	SRM	tissueIEL	1	0.268739
11716	SRP14	tissueIEL	0.0545078	-0.165129
11717	SRP14-AS1	tissueIEL	0.0844247	0.631912
11718	SRP19	tissueIEL	0.00043854	-0.399015
11719	SRP54	tissueIEL	1	-0.299128
11720	SRP68	tissueIEL	1	0.0618408
11721	SRP72	tissueIEL	1	-0.1215
11722	SRP9	tissueIEL	1	0.22124
11723	SRPK1	tissueIEL	0.140532	-0.415621
11724	SRPK2	tissueIEL	2.41274e-05	0.457054
11725	SRPRA	tissueIEL	0.00656061	-0.345448
11726	SRPRB	tissueIEL	0.000257984	-0.648233
11727	SRPX	tissueIEL	1	-0.0399419
11728	SRR	tissueIEL	1	0.390452
11729	SRRD	tissueIEL	1	-0.340974
11730	SRRM1	tissueIEL	1.75287e-07	-0.288348
11731	SRRM2	tissueIEL	1.25651e-05	-0.28366
11732	SRRT	tissueIEL	1.07387e-05	-0.497039
11733	SRSF1	tissueIEL	0.0278303	0.373884
11734	SRSF10	tissueIEL	1	0.00449333
11735	SRSF11	tissueIEL	0.0383952	0.216035
11736	SRSF12	tissueIEL	1	0.393982
11737	SRSF2	tissueIEL	1	-0.0877148
11738	SRSF3	tissueIEL	1.34427e-118	0.929699
11739	SRSF4	tissueIEL	1	-0.276
11740	SRSF5	tissueIEL	1	0.114925
11741	SRSF6	tissueIEL	1	0.158701
11742	SRSF7	tissueIEL	1.72482e-108	0.81834
11743	SRSF8	tissueIEL	1	-0.20867
11744	SRSF9	tissueIEL	1	-0.387867
11745	SRXN1	tissueIEL	1	-0.0698041
11746	SS18	tissueIEL	1.24485e-09	0.742129
11747	SS18L1	tissueIEL	1	0.270383
11748	SS18L2	tissueIEL	0.331363	-0.29933
11749	SSB	tissueIEL	1	-0.149135
11750	SSBP1	tissueIEL	1	0.107568
11751	SSBP2	tissueIEL	2.86509e-15	-0.758071
11752	SSBP3	tissueIEL	1	-0.0148298
11753	SSBP4	tissueIEL	0.0215207	0.511127
11754	SSH1	tissueIEL	0.262061	0.534982
11755	SSH2	tissueIEL	0.318453	-0.278948
11756	SSH3	tissueIEL	1	0.196584
11757	SSNA1	tissueIEL	1.05856e-12	0.668105
11758	SSR1	tissueIEL	1.18154e-11	0.639076
11759	SSR2	tissueIEL	1	-0.0402699
11760	SSR3	tissueIEL	0.796375	-0.280262
11761	SSR4	tissueIEL	1	0.00557467
11762	SSRP1	tissueIEL	1	0.373552
11763	SSSCA1-AS1	tissueIEL	1	0.146237
11764	SSU72	tissueIEL	1	0.188929
11765	SSX2IP	tissueIEL	1	-0.340979
11766	ST13	tissueIEL	0.000169319	-0.301599
11767	ST20-AS1	tissueIEL	1	0.0692011
11768	ST3GAL1	tissueIEL	1.73296e-11	0.598158
11769	ST3GAL2	tissueIEL	1	0.508793
11770	ST3GAL3	tissueIEL	1	0.597709
11771	ST3GAL4	tissueIEL	1	-0.135031
11772	ST3GAL5	tissueIEL	2.10227e-08	0.921557
11773	ST6GAL1	tissueIEL	1	0.728573
11774	ST6GALNAC3	tissueIEL	1	0.493756
11775	ST6GALNAC4	tissueIEL	2.9428e-08	1.07472
11776	ST6GALNAC6	tissueIEL	5.73434e-36	1.39205
11777	ST7	tissueIEL	1	-0.265118
11778	ST7-AS2	tissueIEL	1	-0.308729
11779	ST7L	tissueIEL	0.0100365	0.641636
11780	ST8SIA1	tissueIEL	5.82102e-21	1.52957
11781	ST8SIA4	tissueIEL	1	-0.00104065
11782	ST8SIA6	tissueIEL	1	-2.12365e-11
11783	STAG1	tissueIEL	0.000817228	0.328823
11784	STAG2	tissueIEL	0.000260065	-0.345179
11785	STAG3	tissueIEL	1	0.199838
11786	STAM	tissueIEL	1	-0.138241
11787	STAM-AS1	tissueIEL	1	0.193829
11788	STAM2	tissueIEL	5.60926e-05	0.893833
11789	STAMBP	tissueIEL	9.7761e-22	1.19255
11790	STAMBPL1	tissueIEL	9.45358e-09	0.957884
11791	STAP1	tissueIEL	0.800816	0.609467
11792	STAP2	tissueIEL	2.61302e-05	1.22088
11793	STARD10	tissueIEL	0.872707	-0.981069
11794	STARD13	tissueIEL	1	1.79086
11795	STARD3	tissueIEL	0.00744492	0.449389
11796	STARD3NL	tissueIEL	1.45586e-07	-0.837346
11797	STARD4	tissueIEL	2.63157e-06	0.854312
11798	STARD4-AS1	tissueIEL	1	0.541976
11799	STARD5	tissueIEL	1	0.50268
11800	STARD7	tissueIEL	0.0307281	-0.365393
11801	STARD7-AS1	tissueIEL	1	0.252711
11802	STARD9	tissueIEL	1	0.151148
11803	STAT1	tissueIEL	3.52793e-61	1.1846
11804	STAT2	tissueIEL	1	0.395754
11805	STAT3	tissueIEL	5.27402e-14	0.411048
11806	STAT4	tissueIEL	7.55075e-15	-0.371321
11807	STAT5A	tissueIEL	5.68142e-10	-0.812532
11808	STAT5B	tissueIEL	1	-0.327354
11809	STAT6	tissueIEL	1	-0.0705957
11810	STAU1	tissueIEL	6.66835e-09	-0.493415
11811	STAU2	tissueIEL	8.66391e-16	1.02924
11812	STEAP1B	tissueIEL	1	-0.475669
11813	STIL	tissueIEL	0.00444427	0.840966
11814	STIM1	tissueIEL	2.00721e-08	0.652723
11815	STIM2	tissueIEL	0.76402	-0.288291
11816	STIM2-AS1	tissueIEL	1	0.21236
11817	STIMATE	tissueIEL	1	0.0278892
11818	STIP1	tissueIEL	4.42145e-38	-0.878249
11819	STK10	tissueIEL	8.5271e-08	0.47073
11820	STK11	tissueIEL	1	0.545566
11821	STK11IP	tissueIEL	1	0.484725
11822	STK16	tissueIEL	1.72455e-17	1.33119
11823	STK17A	tissueIEL	5.04121e-10	0.270616
11824	STK17B	tissueIEL	5.92318e-18	0.285955
11825	STK19	tissueIEL	1	-0.0109182
11826	STK24	tissueIEL	1.13055e-10	-0.620249
11827	STK25	tissueIEL	2.78303e-07	0.697958
11828	STK26	tissueIEL	0.000536009	-0.541167
11829	STK3	tissueIEL	1	-0.575752
11830	STK32C	tissueIEL	1	-0.00962077
11831	STK35	tissueIEL	1	-0.01759
11832	STK36	tissueIEL	1	0.564181
11833	STK38	tissueIEL	1	0.102319
11834	STK38L	tissueIEL	1	-0.101854
11835	STK39	tissueIEL	4.43385e-07	0.873378
11836	STK4	tissueIEL	0.000101779	-0.28254
11837	STK40	tissueIEL	0.0648765	-0.641523
11838	STMN1	tissueIEL	7.36443e-12	-0.93455
11839	STMN3	tissueIEL	0.000286323	0.802839
11840	STMP1	tissueIEL	0.0062077	0.470567
11841	STN1	tissueIEL	4.05358e-22	0.937224
11842	STOM	tissueIEL	1	0.114895
11843	STOML1	tissueIEL	1	1.26083
11844	STOML2	tissueIEL	1	0.257527
11845	STON1	tissueIEL	1	-0.755122
11846	STPG1	tissueIEL	1	0.471226
11847	STPG2	tissueIEL	1	0.0529311
11848	STPG4	tissueIEL	0.00141332	0.985846
11849	STRADA	tissueIEL	5.43518e-11	0.984643
11850	STRADB	tissueIEL	1	-0.706689
11851	STRAP	tissueIEL	9.60331e-12	-0.471692
11852	STRBP	tissueIEL	1	-0.227562
11853	STRIP1	tissueIEL	1	-0.24767
11854	STRN	tissueIEL	1	0.147133
11855	STRN3	tissueIEL	1	0.090196
11856	STRN4	tissueIEL	1	-0.186574
11857	STS	tissueIEL	1	0.0580057
11858	STT3A	tissueIEL	1	0.0118286
11859	STT3B	tissueIEL	0.0222654	0.31303
11860	STUB1	tissueIEL	1	0.0995007
11861	STX10	tissueIEL	0.191387	0.46537
11862	STX11	tissueIEL	3.08395e-34	-1.44633
11863	STX12	tissueIEL	1	-0.29805
11864	STX16	tissueIEL	1.09e-15	0.771188
11865	STX17	tissueIEL	7.34715e-10	0.864089
11866	STX17-AS1	tissueIEL	2.26993e-31	1.52635
11867	STX18	tissueIEL	1	0.380225
11868	STX18-AS1	tissueIEL	1	0.448432
11869	STX1A	tissueIEL	1	-0.637839
11870	STX2	tissueIEL	1	-0.101648
11871	STX3	tissueIEL	0.00690711	-2.08769
11872	STX4	tissueIEL	1	0.310985
11873	STX5	tissueIEL	1	-0.270491
11874	STX6	tissueIEL	1	0.0889902
11875	STX7	tissueIEL	1	0.472462
11876	STX8	tissueIEL	5.30668e-05	0.52819
11877	STXBP1	tissueIEL	1	-0.130781
11878	STXBP2	tissueIEL	1	0.316103
11879	STXBP3	tissueIEL	1	-0.165579
11880	STXBP4	tissueIEL	1	0.494815
11881	STXBP5	tissueIEL	1	0.0812386
11882	STXBP5-AS1	tissueIEL	1	-0.168123
11883	STYK1	tissueIEL	1	0.222462
11884	STYX	tissueIEL	1	0.201522
11885	STYXL1	tissueIEL	3.22991e-29	1.54844
11886	SUB1	tissueIEL	8.16089e-30	-0.495009
11887	SUCLA2	tissueIEL	1	-0.12968
11888	SUCLG1	tissueIEL	6.91156e-12	0.745538
11889	SUCLG2	tissueIEL	1.36556e-27	1.02268
11890	SUCLG2-AS1	tissueIEL	0.500021	0.742984
11891	SUCO	tissueIEL	1	-0.0336885
11892	SUDS3	tissueIEL	1	0.156848
11893	SUFU	tissueIEL	1.25437e-08	0.962755
11894	SUGCT	tissueIEL	1	-0.0201092
11895	SUGP1	tissueIEL	1	0.417756
11896	SUGP2	tissueIEL	4.10687e-09	0.899372
11897	SUGT1	tissueIEL	0.0567838	-0.362719
11898	SULF2	tissueIEL	1	-0.372685
11899	SULT1A1	tissueIEL	1	0.302278
11900	SULT1A3	tissueIEL	1	0.898707
11901	SULT1B1	tissueIEL	1	-0.0201092
11902	SUMF1	tissueIEL	0.000492397	0.701279
11903	SUMF2	tissueIEL	0.00164099	0.533643
11904	SUMO1	tissueIEL	1	-0.0409398
11905	SUMO2	tissueIEL	1	0.0549309
11906	SUMO3	tissueIEL	1	-0.277138
11907	SUMO4	tissueIEL	0.909646	-0.910729
11908	SUN1	tissueIEL	0.423192	-0.601607
11909	SUN2	tissueIEL	9.44078e-05	0.536309
11910	SUOX	tissueIEL	1	0.998107
11911	SUPT16H	tissueIEL	1	0.123743
11912	SUPT20H	tissueIEL	1.25818e-29	1.27966
11913	SUPT3H	tissueIEL	4.31432e-08	0.521935
11914	SUPT4H1	tissueIEL	0.106162	-0.35143
11915	SUPT5H	tissueIEL	5.33654e-18	-0.737373
11916	SUPT6H	tissueIEL	1	0.0986905
11917	SUPT7L	tissueIEL	1	0.0377481
11918	SUPV3L1	tissueIEL	1	-0.321884
11919	SURF1	tissueIEL	1	0.0414601
11920	SURF2	tissueIEL	1	-0.265015
11921	SURF4	tissueIEL	2.25968e-15	-0.646145
11922	SURF6	tissueIEL	1	0.468914
11923	SUSD1	tissueIEL	1	0.589006
11924	SUSD3	tissueIEL	1.53596e-52	1.54757
11925	SUSD4	tissueIEL	1	-0.842477
11926	SUSD6	tissueIEL	0.212712	0.386203
11927	SUV39H1	tissueIEL	1	-0.103505
11928	SUV39H2	tissueIEL	1	0.243158
11929	SUZ12	tissueIEL	6.67238e-16	0.632538
11930	SV2A	tissueIEL	1	-0.0633977
11931	SV2C	tissueIEL	1	-0.0201092
11932	SVBP	tissueIEL	0.0171218	0.589012
11933	SVIL	tissueIEL	0.0219207	-1.58273
11934	SVIP	tissueIEL	0.00103591	-0.458227
11935	SWAP70	tissueIEL	1	-0.0043356
11936	SWI5	tissueIEL	1	0.504203
11937	SWSAP1	tissueIEL	1	0.446112
11938	SWT1	tissueIEL	1	-0.103323
11939	SYAP1	tissueIEL	2.33538e-17	-0.817795
11940	SYCE1L	tissueIEL	1	0.220077
11941	SYCP2	tissueIEL	1	0.579927
11942	SYDE2	tissueIEL	1	0.183979
11943	SYF2	tissueIEL	1	-0.234082
11944	SYK	tissueIEL	1	0.222462
11945	SYMPK	tissueIEL	2.37423e-09	0.830359
11946	SYNC	tissueIEL	1	0.384072
11947	SYNCRIP	tissueIEL	1	-0.20756
11948	SYNE1	tissueIEL	1.46861e-12	0.731558
11949	SYNE2	tissueIEL	6.52716e-25	-0.535635
11950	SYNE3	tissueIEL	1	0.352266
11951	SYNGAP1	tissueIEL	0.554469	0.466218
11952	SYNGAP1-AS1	tissueIEL	0.0226458	0.815994
11953	SYNGR1	tissueIEL	1	-2.12365e-11
11954	SYNGR2	tissueIEL	1	0.23943
11955	SYNGR3	tissueIEL	1	0.626916
11956	SYNJ1	tissueIEL	1	0.318736
11957	SYNJ2	tissueIEL	7.39205e-11	-1.10073
11958	SYNJ2BP	tissueIEL	0.0207052	0.78535
11959	SYNM	tissueIEL	1	-0.0399419
11960	SYNPO2	tissueIEL	1	0.195018
11961	SYNRG	tissueIEL	2.29474e-84	1.47755
11962	SYP	tissueIEL	0.275338	0.752006
11963	SYPL1	tissueIEL	0.000517038	-0.573968
11964	SYS1	tissueIEL	0.00333367	-0.453715
11965	SYT1	tissueIEL	1	0.180127
11966	SYT11	tissueIEL	4.16567e-20	1.29455
11967	SYT5	tissueIEL	1	0.735452
11968	SYTL1	tissueIEL	4.59664e-08	0.700804
11969	SYTL2	tissueIEL	1	0.253473
11970	SYTL3	tissueIEL	0.0166016	-0.221244
11971	SYVN1	tissueIEL	1	-0.134563
11972	SZRD1	tissueIEL	0.439816	-0.32527
11973	SZT2	tissueIEL	1	0.2865
11974	TAB1	tissueIEL	4.58656e-21	1.60593
11975	TAB2	tissueIEL	1.90064e-33	-0.783199
11976	TAB3	tissueIEL	1	0.330364
11977	TACC1	tissueIEL	1	-0.0252004
11978	TACC3	tissueIEL	6.06475e-15	1.08543
11979	TACO1	tissueIEL	1	0.400142
11980	TADA1	tissueIEL	1	0.435985
11981	TADA2A	tissueIEL	5.48627e-05	0.997779
11982	TADA2B	tissueIEL	1	0.279881
11983	TADA3	tissueIEL	2.46883e-30	1.27429
11984	TAF1	tissueIEL	1	0.394771
11985	TAF10	tissueIEL	1	0.173298
11986	TAF11	tissueIEL	1	-0.119125
11987	TAF12	tissueIEL	5.24659e-20	1.06389
11988	TAF13	tissueIEL	1	0.168722
11989	TAF15	tissueIEL	1.45358e-26	0.765501
11990	TAF1A	tissueIEL	1	-0.317356
11991	TAF1A-AS1	tissueIEL	1	0.34024
11992	TAF1B	tissueIEL	1	0.513258
11993	TAF1C	tissueIEL	0.000307783	0.830059
11994	TAF1D	tissueIEL	1	-0.014765
11995	TAF2	tissueIEL	1	0.330096
11996	TAF3	tissueIEL	1	0.105013
11997	TAF4	tissueIEL	1	0.676154
11998	TAF4B	tissueIEL	7.98227e-10	-0.990759
11999	TAF5	tissueIEL	1	0.24373
12000	TAF5L	tissueIEL	1	-0.208035
12001	TAF6	tissueIEL	1	0.479985
12002	TAF6L	tissueIEL	0.16954	0.724165
12003	TAF7	tissueIEL	0.00104595	-0.283657
12004	TAF8	tissueIEL	0.000525674	0.750586
12005	TAF9	tissueIEL	1	-0.398382
12006	TAF9B	tissueIEL	1	0.409168
12007	TAFA1	tissueIEL	1	-2.12365e-11
12008	TAFA2	tissueIEL	1	0.535409
12009	TAGAP	tissueIEL	0.00124394	0.237152
12010	TAGLN	tissueIEL	1	-0.47821
12011	TAGLN2	tissueIEL	1.54644e-175	-1.25511
12012	TALDO1	tissueIEL	5.83561e-13	0.710561
12013	TAMM41	tissueIEL	5.25368e-14	1.23762
12014	TANC1	tissueIEL	1	-2.12365e-11
12015	TANC2	tissueIEL	1	-0.445263
12016	TANGO2	tissueIEL	2.12345e-12	1.1755
12017	TANGO6	tissueIEL	0.42812	0.620413
12018	TANK	tissueIEL	0.000498725	-0.236896
12019	TAOK1	tissueIEL	0.0349805	0.472104
12020	TAOK2	tissueIEL	1	0.469312
12021	TAOK3	tissueIEL	3.21107e-12	0.635468
12022	TAP1	tissueIEL	0.000933611	0.386328
12023	TAP2	tissueIEL	7.2067e-08	0.538536
12024	TAPBP	tissueIEL	0.000298917	0.322096
12025	TAPBPL	tissueIEL	6.09176e-12	0.880395
12026	TAPT1	tissueIEL	1	-0.157471
12027	TAPT1-AS1	tissueIEL	1	-0.370726
12028	TARBP1	tissueIEL	1	0.62132
12029	TARBP2	tissueIEL	1	0.205991
12030	TARDBP	tissueIEL	1	0.0269634
12031	TARS	tissueIEL	5.76106e-45	-1.42437
12032	TARS2	tissueIEL	0.637603	0.645678
12033	TARSL2	tissueIEL	0.000440051	-0.50855
12034	TAS1R1	tissueIEL	1	-0.0399419
12035	TASOR	tissueIEL	7.55619e-16	0.707217
12036	TASOR2	tissueIEL	1	-0.1528
12037	TASP1	tissueIEL	1	0.13006
12038	TAT-AS1	tissueIEL	0.367748	0.675946
12039	TATDN1	tissueIEL	1	0.396226
12040	TATDN2	tissueIEL	1	0.50791
12041	TATDN3	tissueIEL	1.4998e-08	1.01585
12042	TAX1BP1	tissueIEL	1	0.0831327
12043	TAX1BP3	tissueIEL	2.41624e-05	0.850437
12044	TAZ	tissueIEL	0.00804813	0.523172
12045	TBC1D1	tissueIEL	1	0.0771371
12046	TBC1D10A	tissueIEL	1	0.222731
12047	TBC1D10B	tissueIEL	1	0.424667
12048	TBC1D10C	tissueIEL	7.0257e-173	1.8344
12049	TBC1D13	tissueIEL	1	-0.0781757
12050	TBC1D14	tissueIEL	1	0.17881
12051	TBC1D15	tissueIEL	0.00564097	-0.46356
12052	TBC1D16	tissueIEL	1	0.0248653
12053	TBC1D17	tissueIEL	4.01947e-09	0.818032
12054	TBC1D19	tissueIEL	1	0.42083
12055	TBC1D2	tissueIEL	3.57004e-07	1.09805
12056	TBC1D20	tissueIEL	1	-0.0285408
12057	TBC1D22A	tissueIEL	0.000465353	0.479152
12058	TBC1D22B	tissueIEL	1	-0.0954721
12059	TBC1D23	tissueIEL	1	-0.276004
12060	TBC1D24	tissueIEL	1	0.160018
12061	TBC1D25	tissueIEL	1	-0.129985
12062	TBC1D2B	tissueIEL	9.87359e-05	0.612693
12063	TBC1D31	tissueIEL	1	0.50568
12064	TBC1D32	tissueIEL	1	-0.0291279
12065	TBC1D4	tissueIEL	1	-0.109516
12066	TBC1D5	tissueIEL	3.26093e-21	0.801327
12067	TBC1D7	tissueIEL	0.0297103	0.666849
12068	TBC1D8	tissueIEL	1	-0.227433
12069	TBC1D9B	tissueIEL	1	0.412778
12070	TBCA	tissueIEL	4.75769e-05	0.363171
12071	TBCB	tissueIEL	1.89165e-24	0.821075
12072	TBCC	tissueIEL	2.48283e-05	0.513879
12073	TBCCD1	tissueIEL	8.37841e-09	0.96736
12074	TBCD	tissueIEL	1	0.41786
12075	TBCE	tissueIEL	9.08025e-05	0.94504
12076	TBCEL	tissueIEL	1.77674e-11	1.39634
12077	TBCK	tissueIEL	1.05381e-22	1.25919
12078	TBILA	tissueIEL	1	-0.0201092
12079	TBK1	tissueIEL	0.107263	0.482526
12080	TBKBP1	tissueIEL	0.109183	0.811987
12081	TBL1X	tissueIEL	3.79225e-13	-1.04952
12082	TBL1XR1	tissueIEL	2.04711e-21	0.795504
12083	TBL2	tissueIEL	1	0.208549
12084	TBL3	tissueIEL	0.00330549	0.772469
12085	TBP	tissueIEL	1	-0.120525
12086	TBPL1	tissueIEL	1	-0.456944
12087	TBRG1	tissueIEL	1	0.225324
12088	TBRG4	tissueIEL	1	0.408034
12089	TBX19	tissueIEL	1	0.735452
12090	TBX21	tissueIEL	2.53655e-10	0.793668
12091	TBXAS1	tissueIEL	9.6748e-62	1.78442
12092	TC2N	tissueIEL	1	0.243982
12093	TCAF1	tissueIEL	0.0633538	0.788574
12094	TCAF2	tissueIEL	1	-0.505294
12095	TCAIM	tissueIEL	0.0907819	0.753429
12096	TCEA1	tissueIEL	1.13534e-08	0.432235
12097	TCEA2	tissueIEL	1	-0.268958
12098	TCEA3	tissueIEL	1	-0.0981024
12099	TCEAL1	tissueIEL	1	0.563031
12100	TCEAL3	tissueIEL	1	-0.755787
12101	TCEAL4	tissueIEL	1	-0.17859
12102	TCEAL8	tissueIEL	1	0.310736
12103	TCEAL9	tissueIEL	1	-0.0201092
12104	TCEANC	tissueIEL	0.296895	0.700569
12105	TCEANC2	tissueIEL	5.83248e-07	1.11344
12106	TCERG1	tissueIEL	1	0.116416
12107	TCERG1L	tissueIEL	1	-0.0201092
12108	TCF12	tissueIEL	0.434355	0.31156
12109	TCF19	tissueIEL	1	0.326637
12110	TCF20	tissueIEL	1	0.305574
12111	TCF25	tissueIEL	0.101059	0.26318
12112	TCF3	tissueIEL	0.975855	0.665345
12113	TCF4	tissueIEL	1	-0.0423381
12114	TCF7	tissueIEL	0.00138409	-0.501034
12115	TCF7L2	tissueIEL	0.0479319	-1.38583
12116	TCFL5	tissueIEL	1	0.140001
12117	TCHP	tissueIEL	2.52199e-22	1.41045
12118	TCIRG1	tissueIEL	1.43162e-52	1.30456
12119	TCOF1	tissueIEL	0.108588	0.572315
12120	TCP1	tissueIEL	3.94328e-30	-0.603163
12121	TCP10L2	tissueIEL	1	-0.00498195
12122	TCP11L1	tissueIEL	1	-0.0742837
12123	TCP11L2	tissueIEL	1	-0.075193
12124	TCTA	tissueIEL	5.66244e-08	0.819718
12125	TCTE3	tissueIEL	1	0.386939
12126	TCTEX1D2	tissueIEL	1	0.357382
12127	TCTN1	tissueIEL	1	0.517752
12128	TCTN2	tissueIEL	1	-0.292158
12129	TCTN3	tissueIEL	1	0.270672
12130	TDG	tissueIEL	0.0183053	0.365918
12131	TDP1	tissueIEL	1	-0.118605
12132	TDP2	tissueIEL	1	0.0757804
12133	TDRD3	tissueIEL	2.97662e-07	0.919529
12134	TDRD7	tissueIEL	0.688389	-0.755751
12135	TDRKH	tissueIEL	5.07279e-06	1.03529
12136	TDRKH-AS1	tissueIEL	1	0.791948
12137	TEC	tissueIEL	1	0.00929426
12138	TECPR1	tissueIEL	1.32518e-07	1.04694
12139	TECPR2	tissueIEL	0.312745	0.742984
12140	TECR	tissueIEL	1	0.234341
12141	TEDC1	tissueIEL	1	-0.637791
12142	TEF	tissueIEL	1	-0.0201092
12143	TEFM	tissueIEL	0.0024935	0.841463
12144	TELO2	tissueIEL	0.000805068	0.843353
12145	TEN1	tissueIEL	1	-0.114225
12146	TENM1	tissueIEL	1	0.242385
12147	TENT2	tissueIEL	1	0.301675
12148	TENT4A	tissueIEL	1	0.190321
12149	TENT4B	tissueIEL	1	-0.0980602
12150	TENT5A	tissueIEL	1	0.184776
12151	TENT5C	tissueIEL	1.24872e-53	0.898064
12152	TEP1	tissueIEL	1	-0.129151
12153	TEPP	tissueIEL	1	0.656544
12154	TEPSIN	tissueIEL	0.0145481	0.729509
12155	TERC	tissueIEL	1	0.70103
12156	TERF1	tissueIEL	1	0.342487
12157	TERF2	tissueIEL	1	-0.0979934
12158	TERF2IP	tissueIEL	1	0.149614
12159	TES	tissueIEL	0.112184	-0.442171
12160	TESC	tissueIEL	1	0.685528
12161	TESK1	tissueIEL	1	-0.0734655
12162	TESK2	tissueIEL	1	-0.639156
12163	TESMIN	tissueIEL	1	0.551337
12164	TESPA1	tissueIEL	1	0.179464
12165	TET1	tissueIEL	7.23134e-09	1.17812
12166	TET2	tissueIEL	0.381589	0.432957
12167	TET2-AS1	tissueIEL	1	0.309532
12168	TET3	tissueIEL	1	0.233155
12169	TEX10	tissueIEL	1	0.235554
12170	TEX14	tissueIEL	7.82055e-07	0.969245
12171	TEX2	tissueIEL	1	-0.140299
12172	TEX22	tissueIEL	1	0.791948
12173	TEX261	tissueIEL	1	0.128068
12174	TEX264	tissueIEL	1.30519e-07	0.749963
12175	TEX29	tissueIEL	1	-0.0201092
12176	TEX30	tissueIEL	1	0.246379
12177	TEX9	tissueIEL	1	0.472529
12178	TFAM	tissueIEL	1	0.0801689
12179	TFAP4	tissueIEL	0.585113	0.740119
12180	TFB1M	tissueIEL	6.30238e-09	1.03936
12181	TFB2M	tissueIEL	1	-0.225999
12182	TFCP2	tissueIEL	1.34423e-12	1.10372
12183	TFDP1	tissueIEL	1	0.103631
12184	TFDP2	tissueIEL	1.75262e-07	0.826097
12185	TFE3	tissueIEL	1	-0.0259661
12186	TFEB	tissueIEL	1	0.425863
12187	TFG	tissueIEL	9.8435e-08	-0.622719
12188	TFIP11	tissueIEL	1	-0.392428
12189	TFPT	tissueIEL	4.34103e-15	1.06721
12190	TFR2	tissueIEL	0.0679277	0.958165
12191	TFRC	tissueIEL	4.36149e-16	0.722706
12192	TG	tissueIEL	1	0.124639
12193	TGDS	tissueIEL	1.03548e-05	0.924044
12194	TGFA	tissueIEL	1	-2.12365e-11
12195	TGFB1	tissueIEL	4.37415e-65	-1.19131
12196	TGFB3	tissueIEL	1	0.676653
12197	TGFBI	tissueIEL	1	0.435212
12198	TGFBR1	tissueIEL	1	0.129245
12199	TGFBR2	tissueIEL	1	0.193556
12200	TGFBR3	tissueIEL	1	0.460799
12201	TGFBR3L	tissueIEL	1	0.253195
12202	TGFBRAP1	tissueIEL	1	0.533398
12203	TGIF1	tissueIEL	2.17767e-29	-1.33289
12204	TGIF2	tissueIEL	3.75015e-08	-0.790909
12205	TGOLN2	tissueIEL	8.17571e-24	0.813271
12206	TGS1	tissueIEL	1	-0.206484
12207	THADA	tissueIEL	1.74074e-13	0.916253
12208	THAP1	tissueIEL	1	0.0719365
12209	THAP11	tissueIEL	1	-0.309457
12210	THAP12	tissueIEL	1	0.174241
12211	THAP2	tissueIEL	1	-0.512172
12212	THAP3	tissueIEL	4.87398e-10	1.17678
12213	THAP4	tissueIEL	1	0.371312
12214	THAP5	tissueIEL	1	0.415014
12215	THAP6	tissueIEL	0.0115862	0.593747
12216	THAP7	tissueIEL	1	0.34157
12217	THAP7-AS1	tissueIEL	1	-0.376573
12218	THAP8	tissueIEL	1.26351e-06	1.77837
12219	THAP9	tissueIEL	0.101465	0.723188
12220	THAP9-AS1	tissueIEL	1	-0.21091
12221	THBS1	tissueIEL	0.0498803	-1.42301
12222	THBS3	tissueIEL	0.725845	0.63133
12223	THEM4	tissueIEL	1	-0.0558857
12224	THEM5	tissueIEL	1	-2.12365e-11
12225	THEM6	tissueIEL	1	0.259092
12226	THEMIS	tissueIEL	2.33228e-06	0.337765
12227	THEMIS2	tissueIEL	0.010529	0.852741
12228	THG1L	tissueIEL	1	-0.0460096
12229	THNSL1	tissueIEL	1	0.394857
12230	THOC1	tissueIEL	1	-0.105415
12231	THOC2	tissueIEL	1	0.224195
12232	THOC3	tissueIEL	1	0.292592
12233	THOC5	tissueIEL	0.356998	0.618094
12234	THOC6	tissueIEL	1	0.0918432
12235	THOC7	tissueIEL	2.51376e-06	0.651451
12236	THOP1	tissueIEL	1	0.308601
12237	THORLNC	tissueIEL	1	0.335284
12238	THRA	tissueIEL	0.0584123	0.721779
12239	THRA1/BTR	tissueIEL	0.123761	0.848317
12240	THRAP3	tissueIEL	0.00130888	0.338082
12241	THSD8	tissueIEL	1	-0.0399419
12242	THTPA	tissueIEL	0.383033	0.719095
12243	THUMPD1	tissueIEL	1	-0.280224
12244	THUMPD2	tissueIEL	0.158818	0.611319
12245	THUMPD3	tissueIEL	0.671374	0.503027
12246	THUMPD3-AS1	tissueIEL	1	0.108649
12247	THY1	tissueIEL	1	-2.12365e-11
12248	THYN1	tissueIEL	9.94024e-19	1.03031
12249	TIA1	tissueIEL	1.07609e-12	0.745864
12250	TIAL1	tissueIEL	1	0.238386
12251	TIAM1	tissueIEL	1.22908e-08	1.02022
12252	TIAM2	tissueIEL	1	0.341498
12253	TICAM1	tissueIEL	0.625737	-0.423165
12254	TICAM2	tissueIEL	1	-2.12365e-11
12255	TIFA	tissueIEL	7.18994e-10	-0.555285
12256	TIGAR	tissueIEL	1	-0.149573
12257	TIGD1	tissueIEL	1	0.0250417
12258	TIGD2	tissueIEL	8.74335e-05	0.993813
12259	TIGD3	tissueIEL	1	-0.0495077
12260	TIGD4	tissueIEL	0.197515	0.637597
12261	TIGD6	tissueIEL	1	0.735452
12262	TIGD7	tissueIEL	1	0.595857
12263	TIGIT	tissueIEL	1.529e-34	1.31694
12264	TIMELESS	tissueIEL	3.1398e-05	1.0387
12265	TIMM10	tissueIEL	0.429919	-0.488671
12266	TIMM10B	tissueIEL	1	0.0578639
12267	TIMM13	tissueIEL	1	0.124152
12268	TIMM17A	tissueIEL	0.313729	-0.420238
12269	TIMM17B	tissueIEL	1	0.389049
12270	TIMM21	tissueIEL	0.341167	0.658314
12271	TIMM22	tissueIEL	0.608605	-0.603065
12272	TIMM23	tissueIEL	0.543358	-0.393832
12273	TIMM23B	tissueIEL	1	-0.555141
12274	TIMM29	tissueIEL	1	0.370347
12275	TIMM44	tissueIEL	1	0.00718519
12276	TIMM50	tissueIEL	1	-0.0722892
12277	TIMM8A	tissueIEL	1	0.147059
12278	TIMM8B	tissueIEL	1	0.184132
12279	TIMM9	tissueIEL	1	0.155291
12280	TIMMDC1	tissueIEL	4.85674e-19	1.21151
12281	TIMP1	tissueIEL	1	-0.375011
12282	TIMP2	tissueIEL	1	-1.19237
12283	TINCR	tissueIEL	1	0.202898
12284	TINF2	tissueIEL	1	0.0182451
12285	TIPARP	tissueIEL	2.76966e-11	0.384703
12286	TIPARP-AS1	tissueIEL	1	0.157995
12287	TIPIN	tissueIEL	1	0.348615
12288	TIPRL	tissueIEL	1	-0.206896
12289	TIRAP	tissueIEL	1	0.551775
12290	TJAP1	tissueIEL	0.953504	0.519298
12291	TJP2	tissueIEL	1	0.528311
12292	TJP3	tissueIEL	1	-0.120457
12293	TK1	tissueIEL	1.11423e-05	1.24097
12294	TK2	tissueIEL	0.182908	0.751486
12295	TKFC	tissueIEL	5.35305e-13	1.31832
12296	TKT	tissueIEL	1	0.143939
12297	TKTL1	tissueIEL	1	0.0727638
12298	TLCD1	tissueIEL	1	0.459771
12299	TLCD2	tissueIEL	1	-0.0399419
12300	TLCD5	tissueIEL	1	0.0812331
12301	TLE1	tissueIEL	1	0.171584
12302	TLE3	tissueIEL	1	0.139947
12303	TLE4	tissueIEL	1	-0.233893
12304	TLE5	tissueIEL	1	0.202439
12305	TLK1	tissueIEL	1.3614e-31	0.862808
12306	TLK2	tissueIEL	1	0.192338
12307	TLN1	tissueIEL	4.73924e-38	0.788374
12308	TLNRD1	tissueIEL	1	-0.529011
12309	TLR1	tissueIEL	1	0.494604
12310	TLR2	tissueIEL	1	-1.21375
12311	TLR3	tissueIEL	1	-0.642885
12312	TM2D1	tissueIEL	1	0.334792
12313	TM2D2	tissueIEL	1	0.141883
12314	TM2D3	tissueIEL	1	0.149928
12315	TM4SF19-AS1	tissueIEL	1	0.484346
12316	TM6SF1	tissueIEL	1	-2.12365e-11
12317	TM7SF2	tissueIEL	1	0.0560183
12318	TM7SF3	tissueIEL	1	0.461299
12319	TM9SF1	tissueIEL	0.00366913	-0.79044
12320	TM9SF2	tissueIEL	1	-0.176689
12321	TM9SF3	tissueIEL	1	-0.0230832
12322	TM9SF4	tissueIEL	1	0.412006
12323	TMA16	tissueIEL	0.421102	0.679902
12324	TMA7	tissueIEL	2.02106e-27	0.345667
12325	TMBIM1	tissueIEL	1	-0.149042
12326	TMBIM4	tissueIEL	3.15598e-16	0.704172
12327	TMBIM6	tissueIEL	1	-0.0938524
12328	TMC1	tissueIEL	1	-0.848048
12329	TMC3-AS1	tissueIEL	1	-2.12365e-11
12330	TMC4	tissueIEL	1	-2.12365e-11
12331	TMC6	tissueIEL	3.24723e-33	0.875608
12332	TMC8	tissueIEL	2.00939e-50	1.15497
12333	TMCC1	tissueIEL	1	0.398054
12334	TMCC3	tissueIEL	7.92967e-08	-1.67948
12335	TMCO1	tissueIEL	4.72914e-08	0.5348
12336	TMCO1-AS1	tissueIEL	1	0.349585
12337	TMCO3	tissueIEL	1	-0.710834
12338	TMCO4	tissueIEL	0.280764	0.653605
12339	TMCO6	tissueIEL	0.0994896	0.740587
12340	TMED1	tissueIEL	1	-0.106928
12341	TMED10	tissueIEL	1	-0.161457
12342	TMED2	tissueIEL	1	-0.281936
12343	TMED2-DT	tissueIEL	1	0.676653
12344	TMED3	tissueIEL	0.00324826	0.628382
12345	TMED4	tissueIEL	1	0.0577998
12346	TMED5	tissueIEL	1.85747e-07	-0.48418
12347	TMED7	tissueIEL	0.269647	-0.456944
12348	TMED8	tissueIEL	3.80697e-09	0.985815
12349	TMED9	tissueIEL	1	-0.0377669
12350	TMEM101	tissueIEL	1.13638e-06	0.894983
12351	TMEM102	tissueIEL	1	-0.0737347
12352	TMEM104	tissueIEL	1	0.427933
12353	TMEM106A	tissueIEL	1	0.208486
12354	TMEM106B	tissueIEL	1.29637e-11	0.844032
12355	TMEM106C	tissueIEL	1	0.219847
12356	TMEM107	tissueIEL	8.9147e-36	1.47256
12357	TMEM108	tissueIEL	1	1.55005
12358	TMEM109	tissueIEL	1	-0.11078
12359	TMEM11	tissueIEL	0.0040145	-0.664991
12360	TMEM115	tissueIEL	0.0232953	-0.677214
12361	TMEM116	tissueIEL	0.806868	0.507644
12362	TMEM117	tissueIEL	1	0.390971
12363	TMEM120A	tissueIEL	4.97231e-13	1.06772
12364	TMEM120B	tissueIEL	1	0.280866
12365	TMEM121	tissueIEL	1	0.342312
12366	TMEM123	tissueIEL	0.810505	0.227587
12367	TMEM126A	tissueIEL	1	-0.355683
12368	TMEM126B	tissueIEL	1	0.235432
12369	TMEM127	tissueIEL	1	0.0598719
12370	TMEM128	tissueIEL	1	0.602906
12371	TMEM129	tissueIEL	0.00093727	0.894024
12372	TMEM131	tissueIEL	1	0.234463
12373	TMEM131L	tissueIEL	0.000735904	-0.444961
12374	TMEM134	tissueIEL	1.46636e-11	0.788192
12375	TMEM135	tissueIEL	1.69986e-07	0.749563
12376	TMEM138	tissueIEL	0.0464102	0.613392
12377	TMEM139	tissueIEL	1	0.484346
12378	TMEM140	tissueIEL	1.74454e-19	1.25865
12379	TMEM141	tissueIEL	4.78525e-06	0.748589
12380	TMEM143	tissueIEL	0.041165	0.879548
12381	TMEM147	tissueIEL	1	0.0752325
12382	TMEM147-AS1	tissueIEL	1	0.551337
12383	TMEM14A	tissueIEL	0.00188752	0.661775
12384	TMEM14B	tissueIEL	0.016845	0.341315
12385	TMEM14C	tissueIEL	0.000451377	0.512962
12386	TMEM150A	tissueIEL	1	-0.489233
12387	TMEM154	tissueIEL	9.63346e-14	1.11513
12388	TMEM156	tissueIEL	1	0.159687
12389	TMEM159	tissueIEL	1	0.0627165
12390	TMEM160	tissueIEL	1	0.0250658
12391	TMEM161A	tissueIEL	0.00372068	0.73337
12392	TMEM161B	tissueIEL	1	-0.196857
12393	TMEM161B-AS1	tissueIEL	0.507842	0.669698
12394	TMEM163	tissueIEL	1	0.225517
12395	TMEM164	tissueIEL	1	0.283843
12396	TMEM165	tissueIEL	0.0102579	0.487331
12397	TMEM167A	tissueIEL	2.48823e-20	0.791216
12398	TMEM167B	tissueIEL	0.286517	-0.453694
12399	TMEM168	tissueIEL	0.000121379	0.864798
12400	TMEM170A	tissueIEL	1	-0.357044
12401	TMEM170B	tissueIEL	1	0.0209428
12402	TMEM173	tissueIEL	1.13366e-21	0.991923
12403	TMEM175	tissueIEL	3.8088e-09	0.894797
12404	TMEM177	tissueIEL	1	0.184209
12405	TMEM178B	tissueIEL	1	0.262404
12406	TMEM179B	tissueIEL	5.90641e-21	1.03602
12407	TMEM18	tissueIEL	1	0.0348611
12408	TMEM181	tissueIEL	1	0.178507
12409	TMEM182	tissueIEL	1	0.387451
12410	TMEM183A	tissueIEL	1	-0.0295507
12411	TMEM184B	tissueIEL	1	0.427059
12412	TMEM184C	tissueIEL	0.00078582	0.590175
12413	TMEM185A	tissueIEL	0.0010543	0.844603
12414	TMEM185B	tissueIEL	1	-0.235412
12415	TMEM186	tissueIEL	0.00965015	0.914196
12416	TMEM187	tissueIEL	0.294415	0.740275
12417	TMEM189	tissueIEL	1	0.00348862
12418	TMEM19	tissueIEL	1	0.0619106
12419	TMEM191B	tissueIEL	1	-0.0440018
12420	TMEM191C	tissueIEL	1	-0.018379
12421	TMEM192	tissueIEL	1	0.506594
12422	TMEM199	tissueIEL	1	0.147788
12423	TMEM200A	tissueIEL	1	0.312806
12424	TMEM201	tissueIEL	1	0.135364
12425	TMEM202-AS1	tissueIEL	1	0.459767
12426	TMEM203	tissueIEL	1	0.565361
12427	TMEM204	tissueIEL	3.31789e-24	1.51989
12428	TMEM205	tissueIEL	1	0.112447
12429	TMEM208	tissueIEL	1	-0.374509
12430	TMEM209	tissueIEL	1	0.528633
12431	TMEM214	tissueIEL	1	0.285089
12432	TMEM216	tissueIEL	0.00127134	0.782864
12433	TMEM217	tissueIEL	1	-0.621683
12434	TMEM218	tissueIEL	1.69988e-06	0.986678
12435	TMEM219	tissueIEL	0.0373072	0.350856
12436	TMEM220	tissueIEL	1	-0.0788077
12437	TMEM222	tissueIEL	1	0.12316
12438	TMEM223	tissueIEL	4.19582e-08	1.01905
12439	TMEM229B	tissueIEL	3.05969e-10	1.45702
12440	TMEM230	tissueIEL	8.21413e-10	0.533881
12441	TMEM231	tissueIEL	1	-0.6302
12442	TMEM232	tissueIEL	1	0.403707
12443	TMEM234	tissueIEL	1	0.228862
12444	TMEM237	tissueIEL	1	-0.294575
12445	TMEM238	tissueIEL	1	-0.044262
12446	TMEM241	tissueIEL	0.216307	0.727555
12447	TMEM242	tissueIEL	1.65801e-11	0.924538
12448	TMEM243	tissueIEL	1	-0.0728187
12449	TMEM245	tissueIEL	0.00130024	-0.701863
12450	TMEM248	tissueIEL	0.013431	0.529132
12451	TMEM25	tissueIEL	1	-0.101448
12452	TMEM250	tissueIEL	5.09904e-19	1.56611
12453	TMEM251	tissueIEL	0.00120893	0.971187
12454	TMEM254	tissueIEL	8.98961e-05	0.955977
12455	TMEM254-AS1	tissueIEL	1	-0.0201092
12456	TMEM256	tissueIEL	5.00474e-05	0.462737
12457	TMEM258	tissueIEL	1.94866e-18	0.52003
12458	TMEM259	tissueIEL	0.191659	0.351358
12459	TMEM260	tissueIEL	1.91441e-07	1.044
12460	TMEM263	tissueIEL	1	-0.129983
12461	TMEM267	tissueIEL	1	0.203283
12462	TMEM268	tissueIEL	1	-0.242915
12463	TMEM272	tissueIEL	1	-0.0595057
12464	TMEM273	tissueIEL	0.352542	-0.602001
12465	TMEM30A	tissueIEL	1	0.195825
12466	TMEM30B	tissueIEL	1	-0.416186
12467	TMEM33	tissueIEL	1	0.152163
12468	TMEM35B	tissueIEL	1.04629e-05	0.574262
12469	TMEM38B	tissueIEL	1	-0.166216
12470	TMEM39A	tissueIEL	1	-0.289915
12471	TMEM39B	tissueIEL	1	0.347654
12472	TMEM41A	tissueIEL	1	-0.0741931
12473	TMEM41B	tissueIEL	1	-0.323449
12474	TMEM42	tissueIEL	1.72401e-06	1.07285
12475	TMEM43	tissueIEL	0.107711	-0.473653
12476	TMEM44	tissueIEL	1	0.180127
12477	TMEM44-AS1	tissueIEL	1	0.455454
12478	TMEM50A	tissueIEL	1	-0.123645
12479	TMEM50B	tissueIEL	1	-0.138743
12480	TMEM52	tissueIEL	1	-0.463599
12481	TMEM53	tissueIEL	4.30533e-08	1.13119
12482	TMEM59	tissueIEL	1	-0.0904095
12483	TMEM60	tissueIEL	1	0.598973
12484	TMEM62	tissueIEL	1	0.240151
12485	TMEM63A	tissueIEL	1	0.367145
12486	TMEM63B	tissueIEL	1	-0.518172
12487	TMEM64	tissueIEL	1	-0.00103755
12488	TMEM65	tissueIEL	1	-0.0245469
12489	TMEM67	tissueIEL	1	-0.451216
12490	TMEM68	tissueIEL	1	0.529253
12491	TMEM69	tissueIEL	1	0.597709
12492	TMEM70	tissueIEL	1	-0.265331
12493	TMEM71	tissueIEL	1	-0.0402343
12494	TMEM79	tissueIEL	1	1.61412
12495	TMEM80	tissueIEL	0.0326456	0.724662
12496	TMEM86A	tissueIEL	1	-0.380481
12497	TMEM86B	tissueIEL	0.0625351	0.858765
12498	TMEM87A	tissueIEL	1	-0.213631
12499	TMEM87B	tissueIEL	1	0.321249
12500	TMEM88	tissueIEL	0.853705	-0.981358
12501	TMEM8A	tissueIEL	1	0.231797
12502	TMEM8B	tissueIEL	1	0.570482
12503	TMEM9	tissueIEL	1	0.477997
12504	TMEM91	tissueIEL	1	0.53793
12505	TMEM94	tissueIEL	8.35947e-07	1.00209
12506	TMEM97	tissueIEL	1	0.317129
12507	TMEM99	tissueIEL	0.000177927	0.993356
12508	TMEM9B	tissueIEL	1	0.136304
12509	TMEM9B-AS1	tissueIEL	1	0.547643
12510	TMF1	tissueIEL	0.00196805	-0.337736
12511	TMIGD1	tissueIEL	1	-0.0978549
12512	TMIGD2	tissueIEL	1.07112e-50	1.29957
12513	TMLHE	tissueIEL	5.15002e-05	0.881454
12514	TMLHE-AS1	tissueIEL	1	0.160018
12515	TMOD1	tissueIEL	1	0.533119
12516	TMOD2	tissueIEL	1	-0.113693
12517	TMOD3	tissueIEL	1	-0.196778
12518	TMPO	tissueIEL	1.32428e-09	0.846532
12519	TMPO-AS1	tissueIEL	1	0.271532
12520	TMPPE	tissueIEL	1	0.190519
12521	TMPRSS3	tissueIEL	1	0.694
12522	TMSB10	tissueIEL	1.78699e-168	0.692484
12523	TMSB15B	tissueIEL	1	0.563714
12524	TMSB15B-AS1	tissueIEL	1	0.168667
12525	TMSB4X	tissueIEL	1.81928e-73	0.373829
12526	TMTC2	tissueIEL	1	0.40686
12527	TMTC3	tissueIEL	1	-0.252534
12528	TMTC4	tissueIEL	1	0.67184
12529	TMUB1	tissueIEL	1	0.0497475
12530	TMUB2	tissueIEL	0.849565	0.473813
12531	TMX1	tissueIEL	1	0.124517
12532	TMX2	tissueIEL	1	-0.196011
12533	TMX3	tissueIEL	1	0.36376
12534	TMX4	tissueIEL	1	-0.099495
12535	TNF	tissueIEL	5.12571e-16	0.921491
12536	TNFAIP1	tissueIEL	1	0.0990097
12537	TNFAIP3	tissueIEL	5.83454e-14	0.29751
12538	TNFAIP8	tissueIEL	8.77286e-40	-0.865359
12539	TNFAIP8L1	tissueIEL	1	0.306983
12540	TNFAIP8L2	tissueIEL	0.0287239	1.79821
12541	TNFRSF10A	tissueIEL	1	0.501535
12542	TNFRSF10B	tissueIEL	1	-0.335652
12543	TNFRSF10D	tissueIEL	1	0.288923
12544	TNFRSF12A	tissueIEL	8.91674e-08	-1.38583
12545	TNFRSF13B	tissueIEL	1	-0.0788077
12546	TNFRSF13C	tissueIEL	1	-0.628046
12547	TNFRSF14	tissueIEL	1.01316e-33	0.834714
12548	TNFRSF14-AS1	tissueIEL	1	0.325909
12549	TNFRSF18	tissueIEL	5.84528e-06	0.44483
12550	TNFRSF19	tissueIEL	1	0.0140652
12551	TNFRSF1A	tissueIEL	7.92587e-15	1.08187
12552	TNFRSF1B	tissueIEL	1	0.0450196
12553	TNFRSF25	tissueIEL	1.08461e-17	0.745815
12554	TNFRSF4	tissueIEL	1	-0.328643
12555	TNFRSF8	tissueIEL	0.00495842	0.800852
12556	TNFRSF9	tissueIEL	1	0.166469
12557	TNFSF10	tissueIEL	1	0.241551
12558	TNFSF12	tissueIEL	1	0.180968
12559	TNFSF13	tissueIEL	1	-0.222655
12560	TNFSF13B	tissueIEL	0.00010717	0.572402
12561	TNFSF14	tissueIEL	5.91903e-11	-1.17322
12562	TNFSF4	tissueIEL	2.73108e-05	1.4059
12563	TNFSF8	tissueIEL	0.00878743	0.459182
12564	TNFSF9	tissueIEL	0.00561704	0.602843
12565	TNIK	tissueIEL	1	0.122537
12566	TNIP1	tissueIEL	8.67952e-30	-0.769421
12567	TNIP2	tissueIEL	0.00128041	-0.7243
12568	TNIP3	tissueIEL	2.27161e-28	1.60805
12569	TNK1	tissueIEL	1	0.420625
12570	TNK2	tissueIEL	1	0.130563
12571	TNK2-AS1	tissueIEL	1	-2.12365e-11
12572	TNKS	tissueIEL	1	-0.0310585
12573	TNKS1BP1	tissueIEL	1	-0.825372
12574	TNKS2	tissueIEL	1	-0.164396
12575	TNNI3K	tissueIEL	1	0.092873
12576	TNPO1	tissueIEL	1	0.323974
12577	TNPO2	tissueIEL	1	0.0247062
12578	TNPO3	tissueIEL	1	0.0138357
12579	TNRC18	tissueIEL	7.45063e-08	0.906845
12580	TNRC6A	tissueIEL	1	0.0713498
12581	TNRC6B	tissueIEL	1	0.136949
12582	TNRC6C	tissueIEL	1	-0.0589695
12583	TNRC6C-AS1	tissueIEL	0.000160733	0.936238
12584	TNS3	tissueIEL	1	0.589434
12585	TNS4	tissueIEL	1	-2.12365e-11
12586	TOB1	tissueIEL	0.00146331	0.40266
12587	TOB1-AS1	tissueIEL	1	0.243158
12588	TOB2	tissueIEL	1	0.0153173
12589	TOE1	tissueIEL	1	0.0278616
12590	TOGARAM1	tissueIEL	1	-0.231661
12591	TOGARAM2	tissueIEL	2.35877e-19	1.61688
12592	TOLLIP	tissueIEL	0.00052543	0.653362
12593	TOLLIP-AS1	tissueIEL	1	0.351503
12594	TOM1	tissueIEL	0.0416615	0.463567
12595	TOM1L2	tissueIEL	1	0.243712
12596	TOMM20	tissueIEL	8.66804e-21	-0.538932
12597	TOMM22	tissueIEL	0.00055901	-0.419668
12598	TOMM34	tissueIEL	3.01867e-07	-1.12442
12599	TOMM40	tissueIEL	1	-0.0460674
12600	TOMM40L	tissueIEL	1	0.29268
12601	TOMM5	tissueIEL	1	-0.228669
12602	TOMM6	tissueIEL	1.33458e-05	0.378584
12603	TOMM7	tissueIEL	1	-0.0314643
12604	TOMM70	tissueIEL	1	-0.0914949
12605	TONSL	tissueIEL	1	0.949263
12606	TOP1	tissueIEL	7.90694e-42	-0.790998
12607	TOP1MT	tissueIEL	1	-0.160556
12608	TOP2A	tissueIEL	1	0.486413
12609	TOP2B	tissueIEL	1.69215e-14	0.729763
12610	TOP3A	tissueIEL	1	0.472225
12611	TOP3B	tissueIEL	5.88421e-08	1.12456
12612	TOPBP1	tissueIEL	1	-0.2285
12613	TOPORS	tissueIEL	1	-0.0852798
12614	TOR1A	tissueIEL	1	0.478143
12615	TOR1AIP1	tissueIEL	8.13294e-14	-0.599357
12616	TOR1AIP2	tissueIEL	0.00351229	-0.526524
12617	TOR1B	tissueIEL	1	0.204582
12618	TOR2A	tissueIEL	1	0.349189
12619	TOR3A	tissueIEL	1	0.250998
12620	TOR4A	tissueIEL	1	1.0911
12621	TOX	tissueIEL	5.16959e-104	2.07279
12622	TOX2	tissueIEL	1.48105e-25	2.00595
12623	TOX4	tissueIEL	0.00218866	-0.408854
12624	TP53	tissueIEL	0.0390853	0.713411
12625	TP53BP1	tissueIEL	1	-0.0349938
12626	TP53BP2	tissueIEL	2.89808e-24	-1.26509
12627	TP53I11	tissueIEL	1	-0.300414
12628	TP53I13	tissueIEL	1.36321e-14	0.782416
12629	TP53I3	tissueIEL	1	0.262404
12630	TP53INP1	tissueIEL	2.37425e-07	0.850958
12631	TP53INP2	tissueIEL	1	0.377149
12632	TP53RK	tissueIEL	1	0.0808486
12633	TP53TG1	tissueIEL	0.0082605	0.71924
12634	TP53TG5	tissueIEL	1	0.259051
12635	TP63	tissueIEL	6.14288e-21	3.20124
12636	TPBG	tissueIEL	0.444199	-1.18262
12637	TPCN1	tissueIEL	0.000353691	0.935199
12638	TPCN2	tissueIEL	1	-0.0626102
12639	TPD52	tissueIEL	1	0.29891
12640	TPD52L2	tissueIEL	1	0.431254
12641	TPGS1	tissueIEL	0.000199211	0.773522
12642	TPGS2	tissueIEL	1	0.343367
12643	TPI1	tissueIEL	0.000816994	-0.221868
12644	TPK1	tissueIEL	8.01845e-07	0.970692
12645	TPM1	tissueIEL	1	0.553105
12646	TPM2	tissueIEL	1	0.0727638
12647	TPM3	tissueIEL	1	0.135835
12648	TPM4	tissueIEL	1	0.245101
12649	TPMT	tissueIEL	1	0.53019
12650	TPP1	tissueIEL	0.174546	0.459377
12651	TPP2	tissueIEL	1	0.108314
12652	TPPP	tissueIEL	0.0355254	-2.38368
12653	TPR	tissueIEL	5.19992e-13	0.516677
12654	TPRA1	tissueIEL	0.389585	0.584101
12655	TPRG1	tissueIEL	0.116904	0.679404
12656	TPRG1L	tissueIEL	1	0.0793876
12657	TPRKB	tissueIEL	1	0.0359273
12658	TPST1	tissueIEL	1	-0.657284
12659	TPST2	tissueIEL	2.9346e-22	1.05772
12660	TPT1	tissueIEL	9.17202e-95	-0.441914
12661	TPT1-AS1	tissueIEL	1	0.343649
12662	TPTE	tissueIEL	1	0.522661
12663	TPTE2	tissueIEL	1.94777e-07	1.09475
12664	TPX2	tissueIEL	0.00133528	0.963832
12665	TRA2A	tissueIEL	7.51795e-28	0.557849
12666	TRA2B	tissueIEL	2.48193e-75	0.740288
12667	TRABD	tissueIEL	8.22253e-12	0.604885
12668	TRABD2A	tissueIEL	1.11843e-23	1.47907
12669	TRAC	tissueIEL	2.62172e-81	1.22823
12670	TRADD	tissueIEL	1.4325e-20	0.980043
12671	TRAF1	tissueIEL	2.43549e-36	-0.900484
12672	TRAF2	tissueIEL	1.57692e-12	1.00648
12673	TRAF3	tissueIEL	0.000725155	-0.449545
12674	TRAF3IP1	tissueIEL	1	0.342727
12675	TRAF3IP2	tissueIEL	2.19619e-06	-1.21936
12676	TRAF3IP2-AS1	tissueIEL	1	0.104705
12677	TRAF3IP3	tissueIEL	1.58223e-167	1.92542
12678	TRAF4	tissueIEL	1.42511e-16	-1.1535
12679	TRAF5	tissueIEL	1.61086e-21	1.08758
12680	TRAF6	tissueIEL	1	-0.240829
12681	TRAF7	tissueIEL	0.00013223	0.768253
12682	TRAFD1	tissueIEL	5.40642e-14	1.08817
12683	TRAIP	tissueIEL	1	0.160018
12684	TRAJ18	tissueIEL	1	0.791948
12685	TRAJ44	tissueIEL	1	0.180127
12686	TRAJ45	tissueIEL	1	-2.12365e-11
12687	TRAJ49	tissueIEL	1	1.04535
12688	TRAK1	tissueIEL	1	0.264089
12689	TRAK2	tissueIEL	1	-0.325752
12690	TRAM1	tissueIEL	0.0028705	-0.325468
12691	TRAM2	tissueIEL	1	0.179065
12692	TRAM2-AS1	tissueIEL	1	0.092873
12693	TRANK1	tissueIEL	1	0.374757
12694	TRAP1	tissueIEL	1	0.261497
12695	TRAPPC1	tissueIEL	1.77797e-49	1.05162
12696	TRAPPC10	tissueIEL	1	0.0712349
12697	TRAPPC11	tissueIEL	6.92851e-07	0.951253
12698	TRAPPC12	tissueIEL	1.87818e-05	0.724655
12699	TRAPPC13	tissueIEL	0.020525	0.794847
12700	TRAPPC2	tissueIEL	0.0179251	0.542307
12701	TRAPPC2B	tissueIEL	1	-0.179133
12702	TRAPPC2L	tissueIEL	4.81135e-09	0.728427
12703	TRAPPC3	tissueIEL	1.1861e-09	0.691998
12704	TRAPPC4	tissueIEL	1	-0.225591
12705	TRAPPC5	tissueIEL	0.0181496	0.375942
12706	TRAPPC6A	tissueIEL	1	0.267034
12707	TRAPPC6B	tissueIEL	1	0.341408
12708	TRAPPC8	tissueIEL	0.000198373	0.656534
12709	TRAPPC9	tissueIEL	3.56064e-08	0.650391
12710	TRAT1	tissueIEL	1	-0.289781
12711	TRAV1-1	tissueIEL	1	0.792403
12712	TRAV1-2	tissueIEL	1	0.8805
12713	TRAV10	tissueIEL	1	0.597409
12714	TRAV12-1	tissueIEL	1	0.678988
12715	TRAV12-2	tissueIEL	1	-0.167387
12716	TRAV12-3	tissueIEL	0.00177412	1.06737
12717	TRAV13-1	tissueIEL	1	0.658818
12718	TRAV13-2	tissueIEL	2.43204e-07	1.11394
12719	TRAV14DV4	tissueIEL	1	0.139797
12720	TRAV16	tissueIEL	9.9867e-06	1.06511
12721	TRAV17	tissueIEL	7.61768e-24	1.73713
12722	TRAV18	tissueIEL	0.00464727	1.00541
12723	TRAV19	tissueIEL	2.08628e-05	1.11041
12724	TRAV2	tissueIEL	1	-0.431373
12725	TRAV20	tissueIEL	1	0.347921
12726	TRAV21	tissueIEL	0.0504645	0.973847
12727	TRAV22	tissueIEL	0.0010092	1.08779
12728	TRAV23DV6	tissueIEL	3.72834e-12	1.49849
12729	TRAV24	tissueIEL	0.00500001	1.08541
12730	TRAV25	tissueIEL	0.0467152	0.914432
12731	TRAV26-1	tissueIEL	5.6642e-14	1.28203
12732	TRAV26-2	tissueIEL	1	0.391639
12733	TRAV27	tissueIEL	1	0.605664
12734	TRAV29DV5	tissueIEL	1.05094e-16	1.51319
12735	TRAV3	tissueIEL	1	0.503242
12736	TRAV30	tissueIEL	1	0.503617
12737	TRAV34	tissueIEL	1	0.0729118
12738	TRAV35	tissueIEL	0.00705564	1.00067
12739	TRAV36DV7	tissueIEL	1	-0.0574931
12740	TRAV38-1	tissueIEL	0.00789739	1.0612
12741	TRAV38-2DV8	tissueIEL	1	0.590594
12742	TRAV39	tissueIEL	1	-0.224351
12743	TRAV4	tissueIEL	5.8488e-33	1.91937
12744	TRAV40	tissueIEL	1	-0.135211
12745	TRAV41	tissueIEL	1	0.693929
12746	TRAV5	tissueIEL	8.62914e-10	1.57445
12747	TRAV6	tissueIEL	3.77353e-17	1.8862
12748	TRAV8-1	tissueIEL	1	0.294058
12749	TRAV8-2	tissueIEL	0.292547	0.658798
12750	TRAV8-3	tissueIEL	1.07798e-13	1.40292
12751	TRAV8-4	tissueIEL	1	0.151173
12752	TRAV8-6	tissueIEL	4.24445e-06	1.1083
12753	TRAV9-2	tissueIEL	9.11982e-14	1.30681
12754	TRBC1	tissueIEL	0.00446523	0.3106
12755	TRBC2	tissueIEL	6.35418e-12	0.457708
12756	TRBJ1-1	tissueIEL	1	0.180127
12757	TRBJ1-2	tissueIEL	1	0.34024
12758	TRBJ1-4	tissueIEL	1	0.0210116
12759	TRBJ1-5	tissueIEL	1	0.636711
12760	TRBJ1-6	tissueIEL	1	0.448985
12761	TRBJ2-1	tissueIEL	1	0.551337
12762	TRBJ2-3	tissueIEL	3.27227e-08	1.01331
12763	TRBJ2-4	tissueIEL	1	0.344388
12764	TRBJ2-5	tissueIEL	1	0.242295
12765	TRBJ2-6	tissueIEL	1	0.489274
12766	TRBJ2-7	tissueIEL	0.351339	0.657046
12767	TRBV10-1	tissueIEL	1	0.367924
12768	TRBV10-2	tissueIEL	1	0.0104606
12769	TRBV10-3	tissueIEL	7.01591e-09	1.88079
12770	TRBV11-1	tissueIEL	1	0.131091
12771	TRBV11-2	tissueIEL	0.0641857	1.17477
12772	TRBV11-3	tissueIEL	4.88683e-19	2.1811
12773	TRBV12-3	tissueIEL	1	0.660558
12774	TRBV12-4	tissueIEL	1	0.656779
12775	TRBV12-5	tissueIEL	0.537152	1.19855
12776	TRBV13	tissueIEL	1	-0.198371
12777	TRBV14	tissueIEL	1	0.746125
12778	TRBV15	tissueIEL	1	0.973693
12779	TRBV16	tissueIEL	1	-0.116654
12780	TRBV18	tissueIEL	0.0173433	0.946239
12781	TRBV19	tissueIEL	1	0.484245
12782	TRBV2	tissueIEL	1	0.475225
12783	TRBV20-1	tissueIEL	1	0.175834
12784	TRBV21-1	tissueIEL	1	0.0541891
12785	TRBV23-1	tissueIEL	1	0.850327
12786	TRBV24-1	tissueIEL	1	-0.401957
12787	TRBV25-1	tissueIEL	1	-0.523999
12788	TRBV27	tissueIEL	1	0.0613627
12789	TRBV28	tissueIEL	1	0.390183
12790	TRBV29-1	tissueIEL	1	0.231767
12791	TRBV3-1	tissueIEL	6.5248e-09	1.38778
12792	TRBV30	tissueIEL	1	-0.530835
12793	TRBV4-1	tissueIEL	1	0.384239
12794	TRBV4-2	tissueIEL	0.000698902	1.17539
12795	TRBV5-1	tissueIEL	1	0.154407
12796	TRBV5-4	tissueIEL	0.000261375	1.23595
12797	TRBV5-5	tissueIEL	1	0.322813
12798	TRBV5-6	tissueIEL	0.0821264	1.1964
12799	TRBV5-7	tissueIEL	1	-0.0399419
12800	TRBV6-1	tissueIEL	1	0.631691
12801	TRBV6-2	tissueIEL	0.50532	0.83864
12802	TRBV6-4	tissueIEL	1	-0.112597
12803	TRBV6-5	tissueIEL	4.71816e-16	1.73991
12804	TRBV6-6	tissueIEL	1.04891e-05	1.51462
12805	TRBV6-7	tissueIEL	1	-0.0423381
12806	TRBV6-8	tissueIEL	1	0.101319
12807	TRBV7-2	tissueIEL	7.18444e-42	2.50952
12808	TRBV7-3	tissueIEL	1	0.937081
12809	TRBV7-4	tissueIEL	1	0.471165
12810	TRBV7-6	tissueIEL	0.00972803	1.0777
12811	TRBV7-7	tissueIEL	1	1.39636
12812	TRBV7-9	tissueIEL	1	0.2978
12813	TRBV9	tissueIEL	0.000901285	1.15388
12814	TRDC	tissueIEL	1	0.435454
12815	TRDMT1	tissueIEL	1	0.0635919
12816	TRDV1	tissueIEL	0.00073623	1.3438
12817	TRDV2	tissueIEL	1	-0.0444498
12818	TRDV3	tissueIEL	1	0.262404
12819	TRERF1	tissueIEL	3.1005e-62	1.74054
12820	TREX1	tissueIEL	1	0.576578
12821	TRG-AS1	tissueIEL	2.51849e-05	0.517325
12822	TRGC1	tissueIEL	1	0.00207108
12823	TRGC2	tissueIEL	1	0.581755
12824	TRGV10	tissueIEL	0.00456571	0.634171
12825	TRGV11	tissueIEL	1	0.180127
12826	TRGV2	tissueIEL	0.0015862	0.874188
12827	TRGV3	tissueIEL	1	0.515925
12828	TRGV4	tissueIEL	1	0.469106
12829	TRGV5	tissueIEL	1	0.128343
12830	TRGV5P	tissueIEL	1	0.685013
12831	TRGV7	tissueIEL	1	0.290779
12832	TRGV8	tissueIEL	1	0.648888
12833	TRGV9	tissueIEL	1	-0.132105
12834	TRIAP1	tissueIEL	1	-0.164782
12835	TRIB1	tissueIEL	0.448591	0.540107
12836	TRIB2	tissueIEL	6.96639e-11	0.897707
12837	TRIB3	tissueIEL	1	-0.340994
12838	TRIM11	tissueIEL	5.03864e-08	0.917513
12839	TRIM13	tissueIEL	1	0.0687669
12840	TRIM14	tissueIEL	1.46109e-08	0.889978
12841	TRIM16	tissueIEL	8.64655e-08	1.1762
12842	TRIM16L	tissueIEL	1	-2.12365e-11
12843	TRIM17	tissueIEL	1	0.898707
12844	TRIM2	tissueIEL	1	0.092873
12845	TRIM21	tissueIEL	1	0.468579
12846	TRIM22	tissueIEL	1	0.0182931
12847	TRIM23	tissueIEL	1	-0.0612994
12848	TRIM24	tissueIEL	1	0.157369
12849	TRIM25	tissueIEL	1	0.448887
12850	TRIM26	tissueIEL	1	-0.131277
12851	TRIM27	tissueIEL	0.00276755	0.611945
12852	TRIM28	tissueIEL	2.48214e-11	-0.797844
12853	TRIM3	tissueIEL	1	-0.070658
12854	TRIM32	tissueIEL	0.86703	0.694906
12855	TRIM33	tissueIEL	1	0.134594
12856	TRIM34	tissueIEL	1	1.30031
12857	TRIM35	tissueIEL	1	0.00123462
12858	TRIM36	tissueIEL	1	-0.0201092
12859	TRIM37	tissueIEL	0.738301	0.522722
12860	TRIM38	tissueIEL	1	0.342339
12861	TRIM39	tissueIEL	1	-0.395384
12862	TRIM4	tissueIEL	1	0.113794
12863	TRIM41	tissueIEL	0.0993307	0.630075
12864	TRIM44	tissueIEL	1	-0.0567861
12865	TRIM46	tissueIEL	1	0.484346
12866	TRIM47	tissueIEL	1	0.676653
12867	TRIM5	tissueIEL	1	0.000933447
12868	TRIM52	tissueIEL	1	0.278166
12869	TRIM52-AS1	tissueIEL	1	0.376277
12870	TRIM56	tissueIEL	2.18286e-08	0.86054
12871	TRIM59	tissueIEL	3.19084e-08	0.826809
12872	TRIM61	tissueIEL	1	0.949263
12873	TRIM62	tissueIEL	1	0.412231
12874	TRIM65	tissueIEL	0.496115	0.728096
12875	TRIM66	tissueIEL	0.00194301	0.804265
12876	TRIM68	tissueIEL	1	0.425863
12877	TRIM69	tissueIEL	5.73015e-08	0.741584
12878	TRIM7	tissueIEL	1	0.531228
12879	TRIM72	tissueIEL	1	0.180127
12880	TRIM73	tissueIEL	3.93147e-07	1.0591
12881	TRIM8	tissueIEL	1.40271e-10	0.828717
12882	TRIO	tissueIEL	1	-0.279721
12883	TRIOBP	tissueIEL	1	0.613318
12884	TRIP10	tissueIEL	1	0.443502
12885	TRIP11	tissueIEL	7.17555e-19	0.891242
12886	TRIP12	tissueIEL	1	0.0631634
12887	TRIP13	tissueIEL	1	-0.655078
12888	TRIP4	tissueIEL	0.00797243	0.701312
12889	TRIP6	tissueIEL	1	-0.624731
12890	TRIQK	tissueIEL	1	-0.572357
12891	TRIR	tissueIEL	1	-0.152378
12892	TRIT1	tissueIEL	1	-0.0503964
12893	TRMO	tissueIEL	1	0.273816
12894	TRMT1	tissueIEL	1	0.129632
12895	TRMT10A	tissueIEL	1	0.611588
12896	TRMT10B	tissueIEL	1.09347e-09	1.08282
12897	TRMT10C	tissueIEL	0.000230162	-0.543974
12898	TRMT11	tissueIEL	1	0.24662
12899	TRMT112	tissueIEL	1	0.0125366
12900	TRMT12	tissueIEL	1	-0.0599829
12901	TRMT13	tissueIEL	1	0.427059
12902	TRMT1L	tissueIEL	0.00102919	0.766871
12903	TRMT2A	tissueIEL	1.72051e-19	1.32456
12904	TRMT2B	tissueIEL	0.149105	0.684755
12905	TRMT44	tissueIEL	1	0.380177
12906	TRMT5	tissueIEL	1	0.335976
12907	TRMT6	tissueIEL	1	-0.343688
12908	TRMT61A	tissueIEL	1	0.250898
12909	TRMT61B	tissueIEL	1	0.0594289
12910	TRMU	tissueIEL	1.49996e-13	1.24918
12911	TRNAU1AP	tissueIEL	1	0.276009
12912	TRNP1	tissueIEL	1	-0.603445
12913	TRNT1	tissueIEL	1	0.0715496
12914	TRO	tissueIEL	1	0.615355
12915	TROAP	tissueIEL	1	0.180127
12916	TRPC1	tissueIEL	1	-0.204596
12917	TRPC3	tissueIEL	0.981515	0.75947
12918	TRPC4AP	tissueIEL	1	-0.330116
12919	TRPM2	tissueIEL	2.84332e-27	1.84068
12920	TRPM7	tissueIEL	0.00925022	-0.401762
12921	TRPS1	tissueIEL	6.7729e-39	1.27456
12922	TRPT1	tissueIEL	4.29169e-19	1.18323
12923	TRPV1	tissueIEL	1	0.092873
12924	TRPV2	tissueIEL	2.66759e-15	1.09889
12925	TRRAP	tissueIEL	1	0.28337
12926	TRUB1	tissueIEL	0.642401	0.684394
12927	TRUB2	tissueIEL	0.0103319	0.774652
12928	TSC1	tissueIEL	1	0.392803
12929	TSC2	tissueIEL	9.4359e-06	0.927032
12930	TSC22D1	tissueIEL	1	0.534515
12931	TSC22D1-AS1	tissueIEL	1	0.242295
12932	TSC22D2	tissueIEL	4.04979e-09	0.539442
12933	TSC22D3	tissueIEL	4.15142e-22	0.399332
12934	TSC22D4	tissueIEL	1.41177e-49	1.15189
12935	TSEN15	tissueIEL	0.0159855	0.615342
12936	TSEN2	tissueIEL	1	0.579927
12937	TSEN34	tissueIEL	1	0.208193
12938	TSEN54	tissueIEL	4.0539e-29	1.16474
12939	TSFM	tissueIEL	1	-0.256312
12940	TSG101	tissueIEL	1	0.386089
12941	TSGA10	tissueIEL	1	-0.262593
12942	TSHZ1	tissueIEL	1	0.205966
12943	TSHZ2	tissueIEL	6.56466e-25	1.98915
12944	TSHZ3	tissueIEL	1	0.102498
12945	TSIX	tissueIEL	8.15911e-05	0.934957
12946	TSN	tissueIEL	0.598518	-0.494356
12947	TSNARE1	tissueIEL	0.523613	0.677114
12948	TSNAX	tissueIEL	2.0069e-10	0.979836
12949	TSPAN10	tissueIEL	1	0.484346
12950	TSPAN14	tissueIEL	5.63228e-11	0.760874
12951	TSPAN15	tissueIEL	0.167727	-1.02838
12952	TSPAN17	tissueIEL	1	0.511987
12953	TSPAN18	tissueIEL	1	-0.0978549
12954	TSPAN2	tissueIEL	1	-0.0201092
12955	TSPAN3	tissueIEL	1	-0.1599
12956	TSPAN31	tissueIEL	0.0056148	0.652172
12957	TSPAN32	tissueIEL	1	0.271852
12958	TSPAN4	tissueIEL	1	0.20969
12959	TSPAN5	tissueIEL	1.04588e-19	0.864776
12960	TSPEAR	tissueIEL	1	0.092873
12961	TSPO	tissueIEL	1	0.0040725
12962	TSPOAP1	tissueIEL	0.0186195	0.692654
12963	TSPOAP1-AS1	tissueIEL	0.0201194	0.611967
12964	TSPYL1	tissueIEL	1	-0.0400135
12965	TSPYL2	tissueIEL	1	-0.124387
12966	TSPYL4	tissueIEL	1	-0.0245058
12967	TSR1	tissueIEL	1	-0.164924
12968	TSR2	tissueIEL	1	0.31461
12969	TSR3	tissueIEL	1	0.253519
12970	TSSC4	tissueIEL	1	-0.0210713
12971	TST	tissueIEL	1	1.17846
12972	TSTA3	tissueIEL	1.53041e-07	0.734689
12973	TSTD1	tissueIEL	1.10086e-05	0.434148
12974	TSTD2	tissueIEL	1	0.280311
12975	TSTD3	tissueIEL	1	0.132276
12976	TTBK2	tissueIEL	1	0.157545
12977	TTC1	tissueIEL	1.44303e-10	0.725029
12978	TTC12	tissueIEL	0.000228853	0.927837
12979	TTC13	tissueIEL	4.88986e-08	0.984518
12980	TTC14	tissueIEL	0.00643568	0.434019
12981	TTC16	tissueIEL	1	-2.12365e-11
12982	TTC17	tissueIEL	0.149263	0.344738
12983	TTC19	tissueIEL	1	0.161787
12984	TTC21A	tissueIEL	1	-0.00762224
12985	TTC21B	tissueIEL	1	-0.303375
12986	TTC21B-AS1	tissueIEL	1	-0.363681
12987	TTC22	tissueIEL	0.00533572	0.821497
12988	TTC23L	tissueIEL	1	0.0727638
12989	TTC24	tissueIEL	0.00317713	1.24072
12990	TTC25	tissueIEL	1	0.0727638
12991	TTC26	tissueIEL	1	0.0961046
12992	TTC27	tissueIEL	1	0.509905
12993	TTC28	tissueIEL	1	0.0645858
12994	TTC28-AS1	tissueIEL	1	0.275527
12995	TTC3	tissueIEL	1	0.193825
12996	TTC30A	tissueIEL	1	0.260024
12997	TTC30B	tissueIEL	1	0.594091
12998	TTC31	tissueIEL	2.28386e-06	0.975179
12999	TTC32	tissueIEL	8.35182e-05	0.703353
13000	TTC33	tissueIEL	1	0.00117525
13001	TTC34	tissueIEL	1	-2.12365e-11
13002	TTC37	tissueIEL	1	0.352666
13003	TTC38	tissueIEL	3.06364e-16	1.50856
13004	TTC39B	tissueIEL	1	0.0868661
13005	TTC39C	tissueIEL	0.108809	-0.277408
13006	TTC39C-AS1	tissueIEL	1	-0.435177
13007	TTC4	tissueIEL	1	0.0561444
13008	TTC5	tissueIEL	0.000163287	0.938551
13009	TTC7A	tissueIEL	1	0.113476
13010	TTC7B	tissueIEL	1	0.484346
13011	TTC8	tissueIEL	1	0.320131
13012	TTC9	tissueIEL	1	0.487483
13013	TTC9C	tissueIEL	1	0.53527
13014	TTF1	tissueIEL	1	0.200347
13015	TTF2	tissueIEL	1	0.0842705
13016	TTI1	tissueIEL	1	0.36922
13017	TTI2	tissueIEL	1	-0.134669
13018	TTK	tissueIEL	1	0.531228
13019	TTL	tissueIEL	0.628247	0.706895
13020	TTLL1	tissueIEL	1	0.649762
13021	TTLL11	tissueIEL	1	0.435108
13022	TTLL12	tissueIEL	1	0.713235
13023	TTLL2	tissueIEL	1	-2.12365e-11
13024	TTLL3	tissueIEL	1	0.273938
13025	TTLL4	tissueIEL	1	0.22777
13026	TTLL5	tissueIEL	1	-0.281418
13027	TTLL7	tissueIEL	1	-0.298083
13028	TTN	tissueIEL	1	0.59254
13029	TTN-AS1	tissueIEL	1	0.369251
13030	TTPAL	tissueIEL	1	-0.284409
13031	TTTY10	tissueIEL	1	0.242295
13032	TTTY14	tissueIEL	1	-0.0237809
13033	TTYH2	tissueIEL	1	-0.681276
13034	TTYH3	tissueIEL	0.478962	0.74453
13035	TUB	tissueIEL	1	-0.562923
13036	TUBA1A	tissueIEL	1	0.043728
13037	TUBA1B	tissueIEL	6.41803e-101	-1.01847
13038	TUBA1C	tissueIEL	4.00795e-38	-0.766205
13039	TUBA4A	tissueIEL	3.21912e-10	-0.479856
13040	TUBA4B	tissueIEL	1	0.092873
13041	TUBB	tissueIEL	1	-1.44326e-05
13042	TUBB2A	tissueIEL	2.242e-36	-1.2062
13043	TUBB3	tissueIEL	1	0.0529311
13044	TUBB4A	tissueIEL	1	-0.895176
13045	TUBB4B	tissueIEL	4.53794e-26	-0.444276
13046	TUBD1	tissueIEL	1	0.101104
13047	TUBE1	tissueIEL	1	0.379297
13048	TUBG1	tissueIEL	1	0.511987
13049	TUBG2	tissueIEL	1	0.644741
13050	TUBGCP2	tissueIEL	8.48966e-08	0.778165
13051	TUBGCP3	tissueIEL	1	0.415297
13052	TUBGCP4	tissueIEL	1	0.303068
13053	TUBGCP5	tissueIEL	0.0537623	0.759003
13054	TUBGCP6	tissueIEL	1	0.388922
13055	TUFM	tissueIEL	1	0.0550291
13056	TUFT1	tissueIEL	0.292368	-0.799355
13057	TUG1	tissueIEL	5.88488e-07	0.799477
13058	TULP2	tissueIEL	0.0209856	0.866134
13059	TULP3	tissueIEL	1	0.534681
13060	TULP4	tissueIEL	0.145577	0.488454
13061	TUSC2	tissueIEL	1	-0.197017
13062	TUT1	tissueIEL	0.00845664	0.806267
13063	TUT4	tissueIEL	1	0.0476354
13064	TUT7	tissueIEL	1	0.0919859
13065	TVP23B	tissueIEL	1	-0.0422868
13066	TVP23C	tissueIEL	1	0.0731066
13067	TWF1	tissueIEL	1	0.199964
13068	TWF2	tissueIEL	8.39562e-31	1.01526
13069	TWISTNB	tissueIEL	0.342179	-0.450792
13070	TWNK	tissueIEL	1	-0.117255
13071	TWSG1	tissueIEL	0.000963424	-0.945819
13072	TXK	tissueIEL	1	0.214124
13073	TXLNA	tissueIEL	1	0.126015
13074	TXLNB	tissueIEL	1	0.3778
13075	TXLNG	tissueIEL	0.551778	-0.33257
13076	TXN	tissueIEL	1.93257e-11	-0.757375
13077	TXN2	tissueIEL	1.36942e-07	0.647089
13078	TXNDC11	tissueIEL	1	0.200595
13079	TXNDC12	tissueIEL	1	-0.00120471
13080	TXNDC15	tissueIEL	1	0.427947
13081	TXNDC16	tissueIEL	1	0.161267
13082	TXNDC17	tissueIEL	1	-0.283138
13083	TXNDC5	tissueIEL	1	-0.581729
13084	TXNDC9	tissueIEL	1	0.257497
13085	TXNIP	tissueIEL	5.45851e-96	1.19386
13086	TXNL1	tissueIEL	1	-0.0711359
13087	TXNL4A	tissueIEL	1	-0.211142
13088	TXNL4B	tissueIEL	0.782633	0.517881
13089	TXNRD1	tissueIEL	0.101872	-0.407482
13090	TXNRD2	tissueIEL	3.02211e-08	1.11591
13091	TYK2	tissueIEL	9.46653e-11	0.917185
13092	TYMP	tissueIEL	5.2957e-32	1.29285
13093	TYMS	tissueIEL	1	0.444404
13094	TYMSOS	tissueIEL	1	0.180127
13095	TYROBP	tissueIEL	1	0.235349
13096	TYSND1	tissueIEL	3.95582e-07	0.936118
13097	TYW1	tissueIEL	1	0.163759
13098	TYW1B	tissueIEL	1	-0.0412272
13099	TYW3	tissueIEL	1	0.394363
13100	TYW5	tissueIEL	1	0.166792
13101	U2AF1	tissueIEL	1	-0.240934
13102	U2AF1L4	tissueIEL	0.000292352	0.600414
13103	U2AF1L5	tissueIEL	1	0.105941
13104	U2AF2	tissueIEL	1	0.050969
13105	U2SURP	tissueIEL	1	0.220076
13106	U47924.2	tissueIEL	1	0.393982
13107	U91328.1	tissueIEL	1	0.180127
13108	U91328.2	tissueIEL	1	0.444404
13109	UACA	tissueIEL	1	0.092873
13110	UAP1	tissueIEL	4.31039e-12	-0.764022
13111	UAP1L1	tissueIEL	1	0.135364
13112	UBA1	tissueIEL	1	0.333476
13113	UBA2	tissueIEL	1	-0.0342146
13114	UBA3	tissueIEL	3.17529e-05	0.58544
13115	UBA5	tissueIEL	0.0751032	0.545765
13116	UBA52	tissueIEL	0.103843	-0.108564
13117	UBA6	tissueIEL	1	0.202438
13118	UBA6-AS1	tissueIEL	0.566907	0.726684
13119	UBA7	tissueIEL	2.66881e-12	1.00411
13120	UBAC1	tissueIEL	1	0.522144
13121	UBAC2	tissueIEL	1	-0.0553655
13122	UBAC2-AS1	tissueIEL	1	0.260918
13123	UBALD1	tissueIEL	1	0.00289247
13124	UBALD2	tissueIEL	0.490174	-0.381966
13125	UBAP1	tissueIEL	1	-0.224783
13126	UBAP1L	tissueIEL	1	-2.12365e-11
13127	UBAP2	tissueIEL	1	-0.189408
13128	UBAP2L	tissueIEL	1	0.215755
13129	UBASH3A	tissueIEL	1	0.269786
13130	UBASH3B	tissueIEL	3.07666e-15	1.05576
13131	UBB	tissueIEL	1.13038e-83	-0.63299
13132	UBC	tissueIEL	1	-0.0181007
13133	UBE2A	tissueIEL	1.65997e-50	-1.01068
13134	UBE2B	tissueIEL	1.48277e-34	-0.736698
13135	UBE2C	tissueIEL	1	0.615355
13136	UBE2D1	tissueIEL	1.89604e-05	-0.553647
13137	UBE2D2	tissueIEL	1	-0.0661546
13138	UBE2D3	tissueIEL	3.71666e-26	-0.37662
13139	UBE2D3-AS1	tissueIEL	8.43379e-05	0.998624
13140	UBE2D4	tissueIEL	1	-0.0832855
13141	UBE2E1	tissueIEL	1	0.232806
13142	UBE2E2	tissueIEL	1	-0.373746
13143	UBE2E3	tissueIEL	0.00484927	-0.56418
13144	UBE2F	tissueIEL	0.0226458	0.562893
13145	UBE2G1	tissueIEL	1	-0.0896226
13146	UBE2G2	tissueIEL	1	0.110291
13147	UBE2H	tissueIEL	1	0.102085
13148	UBE2I	tissueIEL	1	0.113246
13149	UBE2J1	tissueIEL	1.69063e-05	-0.590381
13150	UBE2J2	tissueIEL	1	-0.11128
13151	UBE2K	tissueIEL	1	-0.0524756
13152	UBE2L3	tissueIEL	1	-0.124529
13153	UBE2L6	tissueIEL	7.07062e-37	0.983706
13154	UBE2M	tissueIEL	0.037979	-0.628684
13155	UBE2N	tissueIEL	1.37919e-14	-0.584666
13156	UBE2O	tissueIEL	1	-0.342786
13157	UBE2Q1	tissueIEL	1	0.326545
13158	UBE2Q2	tissueIEL	1	-0.133588
13159	UBE2Q2L	tissueIEL	1	-0.0936863
13160	UBE2R2	tissueIEL	1	0.111036
13161	UBE2R2-AS1	tissueIEL	1	0.0599411
13162	UBE2S	tissueIEL	3.31435e-31	-0.720683
13163	UBE2T	tissueIEL	0.451164	0.791178
13164	UBE2V1	tissueIEL	1	0.158675
13165	UBE2V2	tissueIEL	6.77362e-26	1.29795
13166	UBE2W	tissueIEL	7.69283e-09	0.832552
13167	UBE2Z	tissueIEL	1	-0.199716
13168	UBE3A	tissueIEL	1	0.00898982
13169	UBE3B	tissueIEL	1	0.580455
13170	UBE3C	tissueIEL	2.66048e-05	0.658817
13171	UBE3D	tissueIEL	1	0.2699
13172	UBE4A	tissueIEL	1	0.00154122
13173	UBE4B	tissueIEL	1	-0.00770702
13174	UBFD1	tissueIEL	1	0.202747
13175	UBIAD1	tissueIEL	1	0.0316811
13176	UBL3	tissueIEL	5.85513e-06	-0.514565
13177	UBL4A	tissueIEL	0.00414653	0.876456
13178	UBL5	tissueIEL	1	0.136292
13179	UBL7	tissueIEL	2.58144e-18	1.0012
13180	UBL7-AS1	tissueIEL	1.12033e-10	1.1527
13181	UBLCP1	tissueIEL	1.87148e-16	1.05894
13182	UBN1	tissueIEL	1	0.360822
13183	UBN2	tissueIEL	1	-0.309993
13184	UBOX5	tissueIEL	1	0.600223
13185	UBP1	tissueIEL	1	-0.154892
13186	UBQLN1	tissueIEL	1	-0.136546
13187	UBQLN2	tissueIEL	1	-0.12525
13188	UBQLN4	tissueIEL	1	0.065844
13189	UBR1	tissueIEL	1	-0.140534
13190	UBR2	tissueIEL	1	0.110284
13191	UBR3	tissueIEL	1	0.0923972
13192	UBR4	tissueIEL	1	-0.143709
13193	UBR5	tissueIEL	1	-0.103921
13194	UBR5-AS1	tissueIEL	1	0.57955
13195	UBR7	tissueIEL	1	0.243757
13196	UBTD1	tissueIEL	1	-0.388242
13197	UBTD2	tissueIEL	0.367065	-1.08212
13198	UBTF	tissueIEL	3.32791e-46	1.51628
13199	UBXN1	tissueIEL	1	-0.0422266
13200	UBXN10-AS1	tissueIEL	1	-2.12365e-11
13201	UBXN11	tissueIEL	1	0.328704
13202	UBXN2A	tissueIEL	1	0.124621
13203	UBXN2B	tissueIEL	1	0.506516
13204	UBXN4	tissueIEL	4.40329e-12	0.396798
13205	UBXN6	tissueIEL	1	0.0869358
13206	UBXN7	tissueIEL	1	0.0122152
13207	UBXN8	tissueIEL	1	0.336207
13208	UCHL3	tissueIEL	1	-0.0726687
13209	UCHL5	tissueIEL	1.00228e-06	0.732991
13210	UCK1	tissueIEL	1	-0.101189
13211	UCK2	tissueIEL	0.526288	0.740119
13212	UCKL1	tissueIEL	1.54986e-09	0.901861
13213	UCP2	tissueIEL	1.62611e-31	0.883421
13214	UEVLD	tissueIEL	1	0.53972
13215	UFC1	tissueIEL	3.75006e-05	-0.357871
13216	UFD1	tissueIEL	1	0.192887
13217	UFL1	tissueIEL	1	0.320714
13218	UFL1-AS1	tissueIEL	0.00345743	1.18029
13219	UFM1	tissueIEL	8.18201e-18	-0.628865
13220	UFSP2	tissueIEL	0.0164367	0.572947
13221	UGCG	tissueIEL	1	0.157898
13222	UGDH	tissueIEL	1	0.082788
13223	UGGT1	tissueIEL	0.000201829	0.747269
13224	UGP2	tissueIEL	1	0.258426
13225	UGT8	tissueIEL	1	-0.0201092
13226	UHMK1	tissueIEL	0.199874	0.405223
13227	UHRF1	tissueIEL	1.37606e-05	1.12869
13228	UHRF1BP1	tissueIEL	1	-0.148453
13229	UHRF1BP1L	tissueIEL	3.43244e-11	-0.7372
13230	UHRF2	tissueIEL	2.81045e-05	0.57711
13231	UIMC1	tissueIEL	1	0.07356
13232	ULBP1	tissueIEL	0.00279391	0.862896
13233	ULBP2	tissueIEL	1	-0.274214
13234	ULBP3	tissueIEL	1	-0.0350937
13235	ULK1	tissueIEL	1	0.156266
13236	ULK2	tissueIEL	1	0.308652
13237	ULK3	tissueIEL	4.78595e-09	0.936239
13238	ULK4	tissueIEL	0.134782	0.494659
13239	UMAD1	tissueIEL	0.000136313	0.534703
13240	UMPS	tissueIEL	1	0.0240992
13241	UNC119	tissueIEL	0.000593026	0.516575
13242	UNC119B	tissueIEL	1	-0.365414
13243	UNC13D	tissueIEL	1.64627e-11	0.910642
13244	UNC45A	tissueIEL	1	0.259029
13245	UNC45B	tissueIEL	1	-0.0201092
13246	UNC50	tissueIEL	0.510418	0.555182
13247	UNC93B1	tissueIEL	0.138992	0.695037
13248	UNG	tissueIEL	2.64761e-16	1.35756
13249	UNK	tissueIEL	1	0.331307
13250	UNKL	tissueIEL	1	0.0928635
13251	UPF1	tissueIEL	1	0.177478
13252	UPF2	tissueIEL	1.58259e-07	0.561763
13253	UPF3A	tissueIEL	0.00130566	0.492613
13254	UPF3B	tissueIEL	1	-0.162114
13255	UPK2	tissueIEL	1	0.642259
13256	UPK3BL1	tissueIEL	0.0228379	0.820301
13257	UPK3BL2	tissueIEL	1	0.615355
13258	UPP1	tissueIEL	1.12005e-12	-0.896564
13259	UPP2	tissueIEL	0.0792662	0.752006
13260	UPRT	tissueIEL	1	0.0739078
13261	UQCC1	tissueIEL	1	0.107251
13262	UQCC2	tissueIEL	1.01995e-12	0.920612
13263	UQCC3	tissueIEL	1.41479e-10	1.09397
13264	UQCR10	tissueIEL	0.200118	0.257618
13265	UQCR11	tissueIEL	5.2618e-50	0.651445
13266	UQCRB	tissueIEL	1	-0.0142577
13267	UQCRC1	tissueIEL	0.000600212	0.479878
13268	UQCRC2	tissueIEL	1	0.222348
13269	UQCRFS1	tissueIEL	1.64339e-17	-0.662333
13270	UQCRH	tissueIEL	1	0.175493
13271	UQCRHL	tissueIEL	1	-0.0981024
13272	UQCRQ	tissueIEL	1	0.195179
13273	URB1	tissueIEL	1	0.0560723
13274	URB1-AS1	tissueIEL	1	0.0736337
13275	URB2	tissueIEL	1	-0.437759
13276	URGCP	tissueIEL	1	0.257148
13277	URI1	tissueIEL	1	0.146976
13278	URM1	tissueIEL	1.18831e-26	1.1337
13279	UROD	tissueIEL	1	0.371063
13280	UROS	tissueIEL	0.000183828	0.719222
13281	USB1	tissueIEL	0.0068067	0.614585
13282	USE1	tissueIEL	1	0.324341
13283	USF1	tissueIEL	1	0.267033
13284	USF2	tissueIEL	1	0.357956
13285	USF3	tissueIEL	1	-0.406417
13286	USHBP1	tissueIEL	1	0.393982
13287	USO1	tissueIEL	1.5825e-15	0.903086
13288	USP1	tissueIEL	1	-0.31952
13289	USP10	tissueIEL	1	-0.216177
13290	USP11	tissueIEL	1	-0.114191
13291	USP12	tissueIEL	5.10484e-11	-0.891213
13292	USP12-AS1	tissueIEL	1	-0.46679
13293	USP12-AS2	tissueIEL	1	0.320131
13294	USP13	tissueIEL	1	-0.0226978
13295	USP14	tissueIEL	0.912228	-0.39708
13296	USP15	tissueIEL	1	-0.0513922
13297	USP16	tissueIEL	0.170193	-0.31199
13298	USP18	tissueIEL	1	-0.151716
13299	USP19	tissueIEL	0.0589715	0.769122
13300	USP2	tissueIEL	1	0.0524593
13301	USP2-AS1	tissueIEL	1	-0.341061
13302	USP20	tissueIEL	3.92636e-15	0.798722
13303	USP21	tissueIEL	0.000601453	0.817689
13304	USP22	tissueIEL	0.701274	0.443051
13305	USP24	tissueIEL	1	-0.31491
13306	USP25	tissueIEL	1	-0.0960736
13307	USP27X	tissueIEL	1	-0.350983
13308	USP28	tissueIEL	1	0.565192
13309	USP3	tissueIEL	1	-0.179595
13310	USP3-AS1	tissueIEL	0.000222844	-0.80061
13311	USP30	tissueIEL	1	-0.0326944
13312	USP30-AS1	tissueIEL	0.00292338	0.821923
13313	USP31	tissueIEL	1	-0.245586
13314	USP32	tissueIEL	1	0.429381
13315	USP33	tissueIEL	0.0506331	0.423105
13316	USP34	tissueIEL	1	0.130848
13317	USP35	tissueIEL	0.0264843	0.798232
13318	USP36	tissueIEL	0.000542175	-0.381993
13319	USP37	tissueIEL	0.0373354	-0.446604
13320	USP38	tissueIEL	1	0.129663
13321	USP39	tissueIEL	1	0.412255
13322	USP4	tissueIEL	0.245701	0.386072
13323	USP40	tissueIEL	1	0.657655
13324	USP42	tissueIEL	1	0.249916
13325	USP43	tissueIEL	1	0.092873
13326	USP44	tissueIEL	1	-0.0569128
13327	USP45	tissueIEL	1	0.114472
13328	USP46	tissueIEL	1	0.192728
13329	USP47	tissueIEL	8.03925e-15	-0.564125
13330	USP48	tissueIEL	1	0.290009
13331	USP49	tissueIEL	1	0.402467
13332	USP5	tissueIEL	1.09582e-05	0.915368
13333	USP50	tissueIEL	1	-2.12365e-11
13334	USP51	tissueIEL	0.157428	0.841968
13335	USP53	tissueIEL	0.00151439	-0.593709
13336	USP54	tissueIEL	1	0.207674
13337	USP6NL	tissueIEL	1	0.0792441
13338	USP7	tissueIEL	1	-0.12464
13339	USP8	tissueIEL	1	-0.0309625
13340	USP9X	tissueIEL	1	-0.0523162
13341	USP9Y	tissueIEL	0.391312	-0.570589
13342	USPL1	tissueIEL	0.813997	0.347979
13343	UST	tissueIEL	5.48597e-13	-0.983602
13344	UTP11	tissueIEL	1	-0.470442
13345	UTP14A	tissueIEL	1	0.528377
13346	UTP15	tissueIEL	1	-0.213153
13347	UTP18	tissueIEL	1	0.00157741
13348	UTP20	tissueIEL	1	0.0738611
13349	UTP23	tissueIEL	1	-0.0860631
13350	UTP25	tissueIEL	1	0.0318623
13351	UTP3	tissueIEL	1	-0.248101
13352	UTP4	tissueIEL	0.0526281	-0.690537
13353	UTP6	tissueIEL	1	0.207312
13354	UTRN	tissueIEL	1.70426e-06	0.357783
13355	UTS2	tissueIEL	1	-2.12365e-11
13356	UTY	tissueIEL	1.3761e-05	-0.731636
13357	UVRAG	tissueIEL	1	0.192128
13358	UVSSA	tissueIEL	0.300393	0.741768
13359	UXS1	tissueIEL	1	-0.36031
13360	UXT	tissueIEL	0.00101803	-0.280042
13361	UXT-AS1	tissueIEL	1	0.442269
13362	VAC14	tissueIEL	1	0.379869
13363	VAMP1	tissueIEL	1	0.164423
13364	VAMP2	tissueIEL	3.69887e-06	0.320627
13365	VAMP3	tissueIEL	1	-0.0195537
13366	VAMP4	tissueIEL	1	0.189127
13367	VAMP5	tissueIEL	3.97771e-09	0.590404
13368	VAMP7	tissueIEL	1	0.148313
13369	VAMP8	tissueIEL	2.19827e-12	0.498761
13370	VANGL1	tissueIEL	1	0.34024
13371	VAPA	tissueIEL	1.12176e-13	-0.535093
13372	VAPB	tissueIEL	1	0.121797
13373	VARS	tissueIEL	7.24428e-06	0.907633
13374	VARS2	tissueIEL	1	0.235349
13375	VASH1	tissueIEL	0.000113107	1.0439
13376	VASN	tissueIEL	1	-0.0316152
13377	VASP	tissueIEL	1.81743e-13	0.560696
13378	VAT1	tissueIEL	1	-0.0911074
13379	VAV1	tissueIEL	3.97195e-08	0.667999
13380	VAV2	tissueIEL	1	0.317229
13381	VAV3	tissueIEL	1.12937e-07	1.05479
13382	VBP1	tissueIEL	1	-0.0311101
13383	VCAM1	tissueIEL	1	-0.531808
13384	VCL	tissueIEL	1	-0.424575
13385	VCP	tissueIEL	1	0.0426492
13386	VCPIP1	tissueIEL	1	-0.429691
13387	VCPKMT	tissueIEL	1	-0.211318
13388	VDAC1	tissueIEL	1	-0.224044
13389	VDAC2	tissueIEL	3.74215e-08	-0.40188
13390	VDAC3	tissueIEL	1	0.176238
13391	VDR	tissueIEL	1.65384e-21	1.63185
13392	VEGFA	tissueIEL	1	0.20477
13393	VEGFB	tissueIEL	1	0.208136
13394	VEZF1	tissueIEL	1	-0.405749
13395	VEZT	tissueIEL	1	-0.0192384
13396	VGLL4	tissueIEL	1	0.523613
13397	VHL	tissueIEL	0.136606	0.496561
13398	VILL	tissueIEL	0.29956	0.643653
13399	VIM	tissueIEL	2.32735e-214	-1.68871
13400	VIM-AS1	tissueIEL	5.22956e-21	-1.19819
13401	VIPAS39	tissueIEL	0.0298502	0.791271
13402	VIPR1	tissueIEL	1	-0.328352
13403	VIPR2	tissueIEL	1	0.092873
13404	VIRMA	tissueIEL	1	-0.0442861
13405	VKORC1	tissueIEL	1	-0.2289
13406	VKORC1L1	tissueIEL	1	0.535073
13407	VLDLR	tissueIEL	1	-0.0201092
13408	VMA21	tissueIEL	1	0.333777
13409	VMAC	tissueIEL	1	0.674948
13410	VMP1	tissueIEL	1	0.00121478
13411	VNN2	tissueIEL	4.53813e-07	1.27585
13412	VOPP1	tissueIEL	4.18186e-14	0.915575
13413	VPS11	tissueIEL	1	0.461664
13414	VPS13A	tissueIEL	1	0.0820162
13415	VPS13A-AS1	tissueIEL	1	0.262404
13416	VPS13B	tissueIEL	7.17318e-14	0.658958
13417	VPS13B-DT	tissueIEL	1	0.625324
13418	VPS13C	tissueIEL	2.42592e-08	0.417664
13419	VPS13D	tissueIEL	1	0.266978
13420	VPS16	tissueIEL	1	0.354088
13421	VPS18	tissueIEL	1	-0.370699
13422	VPS25	tissueIEL	1.12162e-08	0.972207
13423	VPS26A	tissueIEL	1	0.214876
13424	VPS26B	tissueIEL	1.10355e-11	1.10056
13425	VPS26C	tissueIEL	1	0.0102526
13426	VPS28	tissueIEL	5.81261e-38	0.874928
13427	VPS29	tissueIEL	8.98878e-10	0.579372
13428	VPS33A	tissueIEL	6.56499e-09	0.948693
13429	VPS33B	tissueIEL	1	0.385413
13430	VPS35	tissueIEL	1	0.164876
13431	VPS35L	tissueIEL	0.0913011	0.598448
13432	VPS36	tissueIEL	2.02069e-09	0.700734
13433	VPS37A	tissueIEL	0.00203044	0.610759
13434	VPS37B	tissueIEL	4.29527e-37	-1.15843
13435	VPS37C	tissueIEL	1	0.103241
13436	VPS39	tissueIEL	3.00426e-07	0.779728
13437	VPS41	tissueIEL	1.36322e-24	1.18454
13438	VPS45	tissueIEL	3.04776e-07	0.959468
13439	VPS4A	tissueIEL	1	0.167562
13440	VPS4B	tissueIEL	1	-0.288668
13441	VPS50	tissueIEL	0.00292682	0.745548
13442	VPS51	tissueIEL	1	0.279036
13443	VPS52	tissueIEL	1	0.604578
13444	VPS53	tissueIEL	1	0.309351
13445	VPS54	tissueIEL	0.477557	0.547684
13446	VPS72	tissueIEL	2.21291e-08	0.891025
13447	VPS8	tissueIEL	0.0437521	0.55259
13448	VPS9D1	tissueIEL	0.760241	0.977998
13449	VPS9D1-AS1	tissueIEL	1	0.092873
13450	VRK1	tissueIEL	7.39823e-06	0.840398
13451	VRK2	tissueIEL	1	0.367659
13452	VRK3	tissueIEL	0.00256687	0.58611
13453	VSIG1	tissueIEL	1	-1.03753
13454	VSIG10	tissueIEL	4.20541e-07	1.29602
13455	VSIG10L	tissueIEL	1	0.242295
13456	VSIG8	tissueIEL	1	-2.12365e-11
13457	VSIR	tissueIEL	8.20776e-15	-0.712884
13458	VSTM2L	tissueIEL	1	0.186708
13459	VTA1	tissueIEL	1	-0.0190778
13460	VTI1A	tissueIEL	1	0.299171
13461	VTI1B	tissueIEL	1	0.0507092
13462	VWA5A	tissueIEL	1	0.949263
13463	VWA8	tissueIEL	0.0294908	0.554085
13464	VWDE	tissueIEL	1	-0.243899
13465	WAC	tissueIEL	1	-0.191781
13466	WAC-AS1	tissueIEL	1	0.425485
13467	WAKMAR2	tissueIEL	6.22882e-11	0.761105
13468	WAPL	tissueIEL	1	-0.0320569
13469	WARS	tissueIEL	0.00127004	0.717124
13470	WARS2	tissueIEL	1	0.0401591
13471	WARS2-AS1	tissueIEL	0.475006	0.529272
13472	WAS	tissueIEL	5.63889e-65	1.06344
13473	WASF1	tissueIEL	1	-0.24459
13474	WASF2	tissueIEL	0.000778343	0.421128
13475	WASHC1	tissueIEL	9.46045e-36	1.03425
13476	WASHC2A	tissueIEL	1	0.139022
13477	WASHC2C	tissueIEL	1	0.13726
13478	WASHC3	tissueIEL	3.63666e-06	0.692702
13479	WASHC4	tissueIEL	1	-0.243016
13480	WASHC5	tissueIEL	4.08755e-08	0.860271
13481	WASL	tissueIEL	1	0.354995
13482	WBP1	tissueIEL	2.16507e-15	0.89161
13483	WBP11	tissueIEL	1.59367e-23	-0.665835
13484	WBP1L	tissueIEL	0.000379878	0.88224
13485	WBP2	tissueIEL	1.60979e-12	0.624361
13486	WBP2NL	tissueIEL	1	0.414047
13487	WBP4	tissueIEL	0.0350082	0.59745
13488	WDCP	tissueIEL	0.0171211	0.947497
13489	WDFY1	tissueIEL	1	0.437556
13490	WDFY2	tissueIEL	1	-0.344863
13491	WDHD1	tissueIEL	0.000970024	0.941318
13492	WDPCP	tissueIEL	1	0.253277
13493	WDR1	tissueIEL	8.3685e-27	0.716662
13494	WDR11	tissueIEL	1.15403e-11	1.24287
13495	WDR12	tissueIEL	1	0.565287
13496	WDR13	tissueIEL	1	-0.0460719
13497	WDR18	tissueIEL	2.94689e-08	1.03405
13498	WDR19	tissueIEL	1	-0.696733
13499	WDR20	tissueIEL	1	-0.205062
13500	WDR24	tissueIEL	7.40648e-05	1.01193
13501	WDR25	tissueIEL	1	0.631398
13502	WDR26	tissueIEL	1	0.0408322
13503	WDR27	tissueIEL	1	0.575596
13504	WDR3	tissueIEL	0.000378097	0.838082
13505	WDR33	tissueIEL	1	0.145705
13506	WDR34	tissueIEL	1.15455e-05	1.1516
13507	WDR35	tissueIEL	1	-0.265507
13508	WDR36	tissueIEL	1	0.0754975
13509	WDR37	tissueIEL	1	0.433677
13510	WDR4	tissueIEL	1	0.0930151
13511	WDR41	tissueIEL	1	0.645131
13512	WDR43	tissueIEL	0.252271	-0.414592
13513	WDR44	tissueIEL	1	-0.158328
13514	WDR45	tissueIEL	1	0.238328
13515	WDR45B	tissueIEL	1	0.0989814
13516	WDR46	tissueIEL	0.347635	0.548041
13517	WDR47	tissueIEL	0.112219	-0.398953
13518	WDR48	tissueIEL	1.397e-09	-0.693912
13519	WDR5	tissueIEL	1	0.194796
13520	WDR53	tissueIEL	1	0.432937
13521	WDR54	tissueIEL	1.88898e-05	0.760036
13522	WDR55	tissueIEL	1	0.319331
13523	WDR59	tissueIEL	1	0.325903
13524	WDR5B	tissueIEL	1	0.577101
13525	WDR6	tissueIEL	1	0.0644644
13526	WDR60	tissueIEL	1.88412e-12	1.02795
13527	WDR61	tissueIEL	1.04263e-06	0.794769
13528	WDR62	tissueIEL	1	0.414092
13529	WDR63	tissueIEL	1	0.379288
13530	WDR66	tissueIEL	1	-0.0201092
13531	WDR7	tissueIEL	0.0139327	0.526249
13532	WDR70	tissueIEL	1.55841e-08	0.727897
13533	WDR73	tissueIEL	1	0.225726
13534	WDR74	tissueIEL	1	0.0361736
13535	WDR75	tissueIEL	1	0.0688878
13536	WDR76	tissueIEL	1	0.355951
13537	WDR77	tissueIEL	0.0270597	0.768436
13538	WDR78	tissueIEL	1	0.499438
13539	WDR81	tissueIEL	5.37234e-07	1.32576
13540	WDR82	tissueIEL	1	0.325976
13541	WDR83	tissueIEL	0.00465216	0.783851
13542	WDR83OS	tissueIEL	0.00855463	0.290916
13543	WDR86	tissueIEL	1	-0.0612883
13544	WDR86-AS1	tissueIEL	1	-0.448972
13545	WDR89	tissueIEL	1	0.333503
13546	WDR90	tissueIEL	1	0.735452
13547	WDR91	tissueIEL	1	0.57126
13548	WDR92	tissueIEL	1	2.19867
13549	WDSUB1	tissueIEL	0.00383976	0.786625
13550	WDTC1	tissueIEL	0.187872	0.580065
13551	WDYHV1	tissueIEL	1	0.666079
13552	WEE1	tissueIEL	1	-0.314443
13553	WEE2-AS1	tissueIEL	0.00404877	0.957324
13554	WFDC3	tissueIEL	1	-0.0399419
13555	WFS1	tissueIEL	1	0.615355
13556	WHAMM	tissueIEL	1	-0.218252
13557	WHRN	tissueIEL	0.000259676	-0.727259
13558	WIPF1	tissueIEL	1.55648e-06	0.252154
13559	WIPF2	tissueIEL	1	-0.477009
13560	WIPI1	tissueIEL	1	0.650885
13561	WIPI2	tissueIEL	1	-0.119878
13562	WIZ	tissueIEL	1	0.596452
13563	WNK1	tissueIEL	1	0.158374
13564	WNT1	tissueIEL	1	-0.235335
13565	WNT10A	tissueIEL	1	0.0911926
13566	WNT11	tissueIEL	1	-0.361741
13567	WNT5B	tissueIEL	1	0.491113
13568	WRAP53	tissueIEL	1	0.148402
13569	WRAP73	tissueIEL	7.00171e-07	0.852096
13570	WRN	tissueIEL	1	0.169968
13571	WRNIP1	tissueIEL	1	0.237128
13572	WSB1	tissueIEL	1	0.0721088
13573	WSB2	tissueIEL	1	0.41741
13574	WTAP	tissueIEL	1	-0.1328
13575	WWC2	tissueIEL	1	-0.355966
13576	WWC3	tissueIEL	0.153805	0.640643
13577	WWOX	tissueIEL	1	0.310167
13578	WWP1	tissueIEL	1	0.293384
13579	WWP2	tissueIEL	1.51996e-07	0.709197
13580	WWTR1	tissueIEL	5.40946e-08	1.2088
13581	XAB2	tissueIEL	1	0.0354446
13582	XAF1	tissueIEL	1.8797e-12	1.01322
13583	XBP1	tissueIEL	3.00246e-58	-1.0383
13584	XCL1	tissueIEL	1	-0.0818088
13585	XCL2	tissueIEL	1	-1.86615
13586	XG	tissueIEL	1	0.0529311
13587	XIAP	tissueIEL	1.92293e-05	0.692197
13588	XIST	tissueIEL	2.15562e-27	1.04365
13589	XKR6	tissueIEL	1	0.477209
13590	XKR8	tissueIEL	1	-0.485916
13591	XKR9	tissueIEL	1	-0.0595057
13592	XPA	tissueIEL	1	-0.218576
13593	XPC	tissueIEL	1	0.306418
13594	XPNPEP1	tissueIEL	0.000126938	0.758842
13595	XPNPEP2	tissueIEL	1	-2.12365e-11
13596	XPNPEP3	tissueIEL	1	0.356813
13597	XPO1	tissueIEL	7.74243e-17	0.864023
13598	XPO4	tissueIEL	1	-0.0540021
13599	XPO5	tissueIEL	1	0.158614
13600	XPO6	tissueIEL	1	0.105569
13601	XPO7	tissueIEL	1	0.219664
13602	XPOT	tissueIEL	1	-0.240588
13603	XPR1	tissueIEL	1	-0.0785723
13604	XRCC1	tissueIEL	6.71785e-10	0.912266
13605	XRCC2	tissueIEL	1	0.414092
13606	XRCC3	tissueIEL	0.96918	0.878598
13607	XRCC4	tissueIEL	1.03096e-14	1.33686
13608	XRCC5	tissueIEL	1	0.210579
13609	XRCC6	tissueIEL	1.42683e-16	-0.452275
13610	XRN1	tissueIEL	0.119726	0.277233
13611	XRN2	tissueIEL	1	0.0578805
13612	XRRA1	tissueIEL	4.29167e-10	0.853743
13613	XXYLT1	tissueIEL	9.70111e-22	1.55146
13614	XXYLT1-AS2	tissueIEL	7.30417e-19	1.95131
13615	XYLB	tissueIEL	1	0.242295
13616	XYLT1	tissueIEL	0.0559972	0.488077
13617	XYLT2	tissueIEL	0.0217859	0.851543
13618	YAE1	tissueIEL	1	0.463557
13619	YAF2	tissueIEL	1	0.202509
13620	YARS	tissueIEL	4.12498e-16	-0.853386
13621	YARS2	tissueIEL	1	0.173427
13622	YBEY	tissueIEL	0.000166755	0.816771
13623	YBX1	tissueIEL	1.46136e-37	-0.554095
13624	YBX3	tissueIEL	1	-0.153
13625	YDJC	tissueIEL	1	0.222731
13626	YEATS2	tissueIEL	0.000764376	0.742797
13627	YEATS4	tissueIEL	1	-0.193417
13628	YES1	tissueIEL	1.21752e-07	-0.680452
13629	YIF1A	tissueIEL	0.00095159	0.621727
13630	YIF1B	tissueIEL	5.06416e-15	0.910362
13631	YIPF1	tissueIEL	3.11178e-09	1.08694
13632	YIPF2	tissueIEL	1	0.295253
13633	YIPF3	tissueIEL	1	0.322366
13634	YIPF4	tissueIEL	4.45269e-07	0.72355
13635	YIPF5	tissueIEL	2.12813e-15	-0.756798
13636	YIPF6	tissueIEL	1	-0.353549
13637	YJEFN3	tissueIEL	1	-0.0201092
13638	YJU2	tissueIEL	1	0.215222
13639	YKT6	tissueIEL	1	-0.319471
13640	YLPM1	tissueIEL	1	0.19345
13641	YME1L1	tissueIEL	1	0.0541366
13642	YOD1	tissueIEL	1	-0.324124
13643	YPEL1	tissueIEL	1	0.180932
13644	YPEL2	tissueIEL	8.62857e-05	0.684434
13645	YPEL3	tissueIEL	4.43352e-06	0.556511
13646	YPEL4	tissueIEL	1	-0.165662
13647	YPEL5	tissueIEL	3.87575e-56	-0.680684
13648	YRDC	tissueIEL	1	-0.702934
13649	YTHDC1	tissueIEL	1	-0.0730581
13650	YTHDC2	tissueIEL	3.06381e-10	0.701323
13651	YTHDF1	tissueIEL	1	-0.49723
13652	YTHDF2	tissueIEL	1	-0.199642
13653	YTHDF3	tissueIEL	1	0.0795748
13654	YTHDF3-AS1	tissueIEL	1	-0.0962231
13655	YWHAB	tissueIEL	3.51535e-22	0.538575
13656	YWHAE	tissueIEL	1	0.0222139
13657	YWHAG	tissueIEL	1	-0.203985
13658	YWHAH	tissueIEL	0.177237	-0.567845
13659	YWHAQ	tissueIEL	3.71778e-14	-0.432829
13660	YWHAZ	tissueIEL	4.34845e-87	-0.611588
13661	YY1	tissueIEL	1	-0.00411486
13662	YY1AP1	tissueIEL	1	0.0879642
13663	Z82188.2	tissueIEL	1	0.262404
13664	Z82215.1	tissueIEL	1	-0.490014
13665	Z83843.1	tissueIEL	1	0.262404
13666	Z83844.2	tissueIEL	1	0.846315
13667	Z83847.1	tissueIEL	0.074691	0.858765
13668	Z84484.1	tissueIEL	1	0.735452
13669	Z84485.1	tissueIEL	1	-0.20689
13670	Z93241.1	tissueIEL	0.0348361	0.746217
13671	Z93930.2	tissueIEL	1	0.31389
13672	Z94721.1	tissueIEL	1	-0.234205
13673	Z95331.1	tissueIEL	1	0.343938
13674	Z97192.3	tissueIEL	1	-0.0595057
13675	Z98742.4	tissueIEL	1	-2.12365e-11
13676	Z98884.1	tissueIEL	1	-0.0201092
13677	Z98885.2	tissueIEL	1	0.771839
13678	Z99127.1	tissueIEL	1	0.676653
13679	Z99127.4	tissueIEL	0.000969615	0.627125
13680	Z99716.2	tissueIEL	1	-0.0201092
13681	Z99774.1	tissueIEL	1	0.320131
13682	ZACN	tissueIEL	1	-0.433927
13683	ZADH2	tissueIEL	1	0.268084
13684	ZAP70	tissueIEL	1.18819e-46	0.843272
13685	ZBED1	tissueIEL	0.278613	0.735183
13686	ZBED2	tissueIEL	3.12471e-06	1.07936
13687	ZBED4	tissueIEL	1	0.260329
13688	ZBED5	tissueIEL	9.37521e-07	0.810084
13689	ZBED5-AS1	tissueIEL	1	0.563031
13690	ZBED6	tissueIEL	1	0.0998532
13691	ZBED6CL	tissueIEL	1	0.400141
13692	ZBP1	tissueIEL	5.94099e-09	1.04707
13693	ZBTB1	tissueIEL	1	0.0593223
13694	ZBTB10	tissueIEL	1	-0.0755162
13695	ZBTB11	tissueIEL	0.0242303	0.381665
13696	ZBTB11-AS1	tissueIEL	1	-0.445001
13697	ZBTB14	tissueIEL	0.0126696	0.852741
13698	ZBTB16	tissueIEL	1	0.304688
13699	ZBTB17	tissueIEL	1	0.424895
13700	ZBTB18	tissueIEL	1	-0.348039
13701	ZBTB2	tissueIEL	1	0.233461
13702	ZBTB20	tissueIEL	2.61255e-15	0.516069
13703	ZBTB20-AS1	tissueIEL	1	0.846315
13704	ZBTB20-AS4	tissueIEL	1	-0.0399419
13705	ZBTB20-AS5	tissueIEL	1	0.174651
13706	ZBTB21	tissueIEL	1	-0.310453
13707	ZBTB22	tissueIEL	1	-0.0690781
13708	ZBTB24	tissueIEL	1	0.293151
13709	ZBTB25	tissueIEL	1.63456e-05	0.603223
13710	ZBTB26	tissueIEL	1	-0.346691
13711	ZBTB32	tissueIEL	1	-1.04534
13712	ZBTB33	tissueIEL	1	0.0603006
13713	ZBTB34	tissueIEL	1	-0.535952
13714	ZBTB37	tissueIEL	0.0176193	0.868167
13715	ZBTB38	tissueIEL	1	0.294269
13716	ZBTB39	tissueIEL	1	-0.445163
13717	ZBTB4	tissueIEL	1	0.127751
13718	ZBTB40	tissueIEL	1	0.34119
13719	ZBTB41	tissueIEL	1	0.584102
13720	ZBTB43	tissueIEL	1.36623e-39	-1.53706
13721	ZBTB44	tissueIEL	1	0.0902698
13722	ZBTB44-DT	tissueIEL	1	-2.12365e-11
13723	ZBTB45	tissueIEL	1	0.570054
13724	ZBTB46	tissueIEL	1	-0.312547
13725	ZBTB48	tissueIEL	0.000703377	0.774968
13726	ZBTB49	tissueIEL	1	-0.324508
13727	ZBTB5	tissueIEL	1	0.0182227
13728	ZBTB6	tissueIEL	1	0.106211
13729	ZBTB7A	tissueIEL	1	0.37843
13730	ZBTB7B	tissueIEL	1.97607e-33	1.67761
13731	ZBTB8OS	tissueIEL	0.00440695	0.462608
13732	ZBTB9	tissueIEL	1	-0.363703
13733	ZC2HC1A	tissueIEL	6.14652e-16	1.82066
13734	ZC3H10	tissueIEL	0.581408	0.753832
13735	ZC3H11A	tissueIEL	1	0.127036
13736	ZC3H11B	tissueIEL	1	-0.890537
13737	ZC3H12A	tissueIEL	0.334631	-0.249179
13738	ZC3H12B	tissueIEL	1	0.142125
13739	ZC3H12C	tissueIEL	0.0105612	1.09317
13740	ZC3H12D	tissueIEL	1.28954e-27	-1.0422
13741	ZC3H13	tissueIEL	2.16265e-07	0.607096
13742	ZC3H14	tissueIEL	7.90761e-05	0.694604
13743	ZC3H15	tissueIEL	0.0118767	-0.286815
13744	ZC3H18	tissueIEL	1	0.138186
13745	ZC3H3	tissueIEL	0.0952167	0.624899
13746	ZC3H4	tissueIEL	0.00543781	0.579303
13747	ZC3H6	tissueIEL	1.51162e-23	1.24841
13748	ZC3H7A	tissueIEL	1	0.301003
13749	ZC3H7B	tissueIEL	1	0.531288
13750	ZC3H8	tissueIEL	0.00676696	0.492081
13751	ZC3HAV1	tissueIEL	1	-0.0744101
13752	ZC3HAV1L	tissueIEL	0.272629	0.575413
13753	ZC3HC1	tissueIEL	1	0.61226
13754	ZC4H2	tissueIEL	1	0.347937
13755	ZCCHC10	tissueIEL	1	-0.18695
13756	ZCCHC14	tissueIEL	1	-0.537959
13757	ZCCHC17	tissueIEL	3.53471e-05	0.724656
13758	ZCCHC18	tissueIEL	1	0.39113
13759	ZCCHC2	tissueIEL	1	0.0509074
13760	ZCCHC24	tissueIEL	1	-0.0981024
13761	ZCCHC3	tissueIEL	1	-0.114274
13762	ZCCHC4	tissueIEL	1	0.524154
13763	ZCCHC7	tissueIEL	2.39107e-25	0.888685
13764	ZCCHC8	tissueIEL	1	0.194087
13765	ZCCHC9	tissueIEL	4.76012e-13	1.2263
13766	ZCRB1	tissueIEL	8.47355e-11	0.792508
13767	ZCWPW1	tissueIEL	0.46379	0.688647
13768	ZCWPW2	tissueIEL	0.0521867	0.650353
13769	ZDBF2	tissueIEL	1	0.0166241
13770	ZDHHC11	tissueIEL	1	-0.506994
13771	ZDHHC11B	tissueIEL	1	-1.19619
13772	ZDHHC12	tissueIEL	1	0.301513
13773	ZDHHC13	tissueIEL	0.0705696	0.704991
13774	ZDHHC14	tissueIEL	0.000734644	0.648339
13775	ZDHHC16	tissueIEL	1	0.432295
13776	ZDHHC17	tissueIEL	1	-0.0708476
13777	ZDHHC18	tissueIEL	1	-0.452424
13778	ZDHHC2	tissueIEL	1	0.296081
13779	ZDHHC20	tissueIEL	1	0.212633
13780	ZDHHC21	tissueIEL	1.80363e-13	1.21689
13781	ZDHHC24	tissueIEL	0.000197056	0.779946
13782	ZDHHC3	tissueIEL	1	0.298846
13783	ZDHHC4	tissueIEL	1	0.144159
13784	ZDHHC5	tissueIEL	1	-0.0687892
13785	ZDHHC6	tissueIEL	1	-0.0692852
13786	ZDHHC7	tissueIEL	1	0.438893
13787	ZDHHC8	tissueIEL	1	0.10302
13788	ZDHHC9	tissueIEL	1	-0.243454
13789	ZEB1	tissueIEL	1	0.0321515
13790	ZEB1-AS1	tissueIEL	1	0.513374
13791	ZEB2	tissueIEL	2.71438e-34	1.14683
13792	ZEB2-AS1	tissueIEL	1.40933e-07	1.24159
13793	ZER1	tissueIEL	1.7833e-06	0.860129
13794	ZFAND1	tissueIEL	1	-0.11573
13795	ZFAND2A	tissueIEL	0.00823646	0.431434
13796	ZFAND2B	tissueIEL	0.563428	0.371101
13797	ZFAND3	tissueIEL	1	0.123558
13798	ZFAND4	tissueIEL	1	0.587606
13799	ZFAND5	tissueIEL	4.53775e-52	0.747893
13800	ZFAND6	tissueIEL	1	-0.272915
13801	ZFAS1	tissueIEL	0.000438594	-0.182581
13802	ZFAT	tissueIEL	1	0.207126
13803	ZFC3H1	tissueIEL	1.00978e-06	-0.45679
13804	ZFHX2	tissueIEL	1	0.0333673
13805	ZFHX3	tissueIEL	0.0229691	0.836394
13806	ZFP1	tissueIEL	1	-0.349844
13807	ZFP14	tissueIEL	1	0.629325
13808	ZFP28	tissueIEL	1	-0.215707
13809	ZFP3	tissueIEL	1	0.735452
13810	ZFP30	tissueIEL	1	0.479208
13811	ZFP36	tissueIEL	1.62022e-43	0.628973
13812	ZFP36L1	tissueIEL	9.38472e-174	1.1608
13813	ZFP36L2	tissueIEL	1.40094e-49	0.754988
13814	ZFP37	tissueIEL	1	0.42484
13815	ZFP41	tissueIEL	0.534989	1.20012
13816	ZFP57	tissueIEL	1	0.092873
13817	ZFP62	tissueIEL	1.42682e-05	0.991809
13818	ZFP64	tissueIEL	0.573271	0.708572
13819	ZFP69	tissueIEL	1	-0.0201092
13820	ZFP69B	tissueIEL	1	-0.402833
13821	ZFP82	tissueIEL	1	0.307684
13822	ZFP90	tissueIEL	1	0.502067
13823	ZFP91	tissueIEL	0.00031102	-0.477603
13824	ZFP92	tissueIEL	1	0.715343
13825	ZFPL1	tissueIEL	1	0.306559
13826	ZFPM1	tissueIEL	1	-0.18636
13827	ZFPM2	tissueIEL	1	0.222462
13828	ZFR	tissueIEL	1	0.0504046
13829	ZFR2	tissueIEL	1	0.511395
13830	ZFX	tissueIEL	0.616053	0.369031
13831	ZFX-AS1	tissueIEL	1	-0.107083
13832	ZFY	tissueIEL	1	-0.599882
13833	ZFYVE1	tissueIEL	1	0.0500007
13834	ZFYVE16	tissueIEL	1	0.14379
13835	ZFYVE19	tissueIEL	1	0.261933
13836	ZFYVE21	tissueIEL	1	0.0238526
13837	ZFYVE26	tissueIEL	1	0.605968
13838	ZFYVE27	tissueIEL	1	0.368071
13839	ZFYVE28	tissueIEL	0.0571272	0.555084
13840	ZFYVE9	tissueIEL	1	-1.13334
13841	ZG16B	tissueIEL	0.000691	1.46288
13842	ZGPAT	tissueIEL	1.97413e-19	1.10038
13843	ZGRF1	tissueIEL	0.271872	0.748818
13844	ZHX1	tissueIEL	1	-0.43279
13845	ZHX2	tissueIEL	1.00737e-22	-0.874826
13846	ZHX3	tissueIEL	1	0.596452
13847	ZIK1	tissueIEL	1	-0.405037
13848	ZKSCAN1	tissueIEL	0.00091566	0.616112
13849	ZKSCAN2	tissueIEL	1	-0.848048
13850	ZKSCAN3	tissueIEL	1	0.998107
13851	ZKSCAN4	tissueIEL	1	1.17846
13852	ZKSCAN5	tissueIEL	1	-0.0829276
13853	ZKSCAN7	tissueIEL	1	0.160018
13854	ZKSCAN7-AS1	tissueIEL	1	0.484346
13855	ZKSCAN8	tissueIEL	1	-0.35236
13856	ZMAT1	tissueIEL	1	-0.141539
13857	ZMAT2	tissueIEL	1	-0.128794
13858	ZMAT3	tissueIEL	1	0.444345
13859	ZMAT5	tissueIEL	1.12407e-11	1.06216
13860	ZMIZ1	tissueIEL	1.95739e-13	1.12923
13861	ZMIZ1-AS1	tissueIEL	1	-0.576539
13862	ZMIZ2	tissueIEL	0.000264535	0.732436
13863	ZMPSTE24	tissueIEL	1	0.277193
13864	ZMYM1	tissueIEL	0.00269566	0.844085
13865	ZMYM2	tissueIEL	0.000608387	0.413129
13866	ZMYM3	tissueIEL	1	0.152943
13867	ZMYM4	tissueIEL	6.84251e-06	0.821095
13868	ZMYM4-AS1	tissueIEL	1	0.791948
13869	ZMYM5	tissueIEL	6.97644e-05	0.51746
13870	ZMYM6	tissueIEL	0.00457263	0.620277
13871	ZMYND11	tissueIEL	0.0972389	0.488519
13872	ZMYND12	tissueIEL	1	0.368105
13873	ZMYND19	tissueIEL	1	0.539813
13874	ZMYND8	tissueIEL	2.09672e-31	1.49004
13875	ZNF10	tissueIEL	0.449303	0.295287
13876	ZNF100	tissueIEL	1	0.188105
13877	ZNF101	tissueIEL	0.00269486	0.82037
13878	ZNF106	tissueIEL	2.50694e-08	0.694889
13879	ZNF107	tissueIEL	1	0.139909
13880	ZNF117	tissueIEL	0.768993	0.595246
13881	ZNF12	tissueIEL	1	-0.0830295
13882	ZNF121	tissueIEL	1	0.0505239
13883	ZNF124	tissueIEL	1	0.498955
13884	ZNF131	tissueIEL	1	-0.135389
13885	ZNF132	tissueIEL	1	0.414092
13886	ZNF133	tissueIEL	1	1.26083
13887	ZNF134	tissueIEL	1	-0.322113
13888	ZNF135	tissueIEL	0.501367	0.656544
13889	ZNF136	tissueIEL	1	-0.163133
13890	ZNF138	tissueIEL	0.0045373	0.737526
13891	ZNF14	tissueIEL	1	0.301241
13892	ZNF140	tissueIEL	1	0.0892704
13893	ZNF141	tissueIEL	1	0.413459
13894	ZNF142	tissueIEL	1	0.157144
13895	ZNF143	tissueIEL	0.0218841	0.525077
13896	ZNF146	tissueIEL	1	0.294189
13897	ZNF148	tissueIEL	0.751203	0.373754
13898	ZNF154	tissueIEL	1	0.360562
13899	ZNF155	tissueIEL	0.0953865	0.822102
13900	ZNF16	tissueIEL	1	0.60503
13901	ZNF160	tissueIEL	2.42025e-08	0.797072
13902	ZNF165	tissueIEL	9.98278e-25	-1.99428
13903	ZNF169	tissueIEL	1	0.0735046
13904	ZNF17	tissueIEL	1	-0.149971
13905	ZNF174	tissueIEL	1	0.686398
13906	ZNF175	tissueIEL	1	0.511395
13907	ZNF18	tissueIEL	0.0301815	0.799945
13908	ZNF180	tissueIEL	1	-0.116989
13909	ZNF181	tissueIEL	1	0.207674
13910	ZNF182	tissueIEL	3.1668e-06	1.35317
13911	ZNF184	tissueIEL	1	0.309805
13912	ZNF189	tissueIEL	1	0.355479
13913	ZNF19	tissueIEL	1	0.163944
13914	ZNF195	tissueIEL	1	-0.238695
13915	ZNF197	tissueIEL	2.67874e-16	1.56004
13916	ZNF2	tissueIEL	0.00138715	0.879548
13917	ZNF20	tissueIEL	1	0.288977
13918	ZNF200	tissueIEL	0.0644085	0.763804
13919	ZNF202	tissueIEL	1	0.0977784
13920	ZNF207	tissueIEL	1	-0.151708
13921	ZNF208	tissueIEL	1	-0.586635
13922	ZNF211	tissueIEL	1	0.197421
13923	ZNF212	tissueIEL	1	0.451748
13924	ZNF213	tissueIEL	1	1.26083
13925	ZNF213-AS1	tissueIEL	1	0.556702
13926	ZNF217	tissueIEL	0.0213088	0.39753
13927	ZNF219	tissueIEL	1	-0.639033
13928	ZNF22	tissueIEL	1	0.105155
13929	ZNF222	tissueIEL	1	0.202561
13930	ZNF223	tissueIEL	0.0132863	1.07099
13931	ZNF224	tissueIEL	0.940142	0.601918
13932	ZNF225	tissueIEL	1	0.160018
13933	ZNF226	tissueIEL	6.54163e-08	1.11101
13934	ZNF227	tissueIEL	1	0.336516
13935	ZNF23	tissueIEL	1	0.472954
13936	ZNF230	tissueIEL	1	-0.144054
13937	ZNF232	tissueIEL	1	0.431366
13938	ZNF234	tissueIEL	0.0313116	0.831222
13939	ZNF235	tissueIEL	5.02067e-06	1.04352
13940	ZNF236	tissueIEL	1	0.117763
13941	ZNF236-DT	tissueIEL	1	0.231037
13942	ZNF24	tissueIEL	1	-0.126134
13943	ZNF248	tissueIEL	0.00186696	0.93314
13944	ZNF25	tissueIEL	0.000234163	0.874428
13945	ZNF250	tissueIEL	1	-0.298449
13946	ZNF251	tissueIEL	1	0.125177
13947	ZNF253	tissueIEL	1	0.556541
13948	ZNF254	tissueIEL	1	0.0796429
13949	ZNF256	tissueIEL	1	-0.179388
13950	ZNF257	tissueIEL	1	0.237618
13951	ZNF26	tissueIEL	1	-0.120823
13952	ZNF260	tissueIEL	1	0.0286718
13953	ZNF263	tissueIEL	1	-0.337192
13954	ZNF264	tissueIEL	1	0.179329
13955	ZNF266	tissueIEL	1	0.140929
13956	ZNF267	tissueIEL	2.07491e-67	-1.14254
13957	ZNF268	tissueIEL	1	-0.182421
13958	ZNF273	tissueIEL	1	0.251975
13959	ZNF274	tissueIEL	1	0.287425
13960	ZNF275	tissueIEL	1	-0.158307
13961	ZNF276	tissueIEL	7.29378e-29	1.50903
13962	ZNF277	tissueIEL	1	0.38895
13963	ZNF28	tissueIEL	1	0.60247
13964	ZNF280B	tissueIEL	1	0.393982
13965	ZNF280C	tissueIEL	1.87388e-12	1.17536
13966	ZNF280D	tissueIEL	3.30589e-32	1.46184
13967	ZNF281	tissueIEL	1	-0.237666
13968	ZNF282	tissueIEL	1	0.0736531
13969	ZNF283	tissueIEL	1	0.464236
13970	ZNF284	tissueIEL	1	0.102498
13971	ZNF286A	tissueIEL	1	0.231143
13972	ZNF287	tissueIEL	4.38039e-05	1.5425
13973	ZNF292	tissueIEL	7.57792e-17	0.574329
13974	ZNF295-AS1	tissueIEL	1	0.0240429
13975	ZNF296	tissueIEL	1	0.331873
13976	ZNF3	tissueIEL	1	0.530491
13977	ZNF30	tissueIEL	1	0.575413
13978	ZNF300	tissueIEL	1	0.393982
13979	ZNF302	tissueIEL	6.10118e-05	0.889637
13980	ZNF304	tissueIEL	1	0.174651
13981	ZNF316	tissueIEL	1	0.329051
13982	ZNF317	tissueIEL	1	-0.111007
13983	ZNF318	tissueIEL	1	0.344191
13984	ZNF319	tissueIEL	1	0.372724
13985	ZNF32	tissueIEL	0.0105758	0.658606
13986	ZNF320	tissueIEL	1	0.949263
13987	ZNF322	tissueIEL	0.000110245	0.892522
13988	ZNF324	tissueIEL	1	0.0625613
13989	ZNF324B	tissueIEL	0.000396034	0.946601
13990	ZNF326	tissueIEL	1	-0.121597
13991	ZNF329	tissueIEL	1	-0.450531
13992	ZNF330	tissueIEL	1	0.148211
13993	ZNF331	tissueIEL	8.05491e-80	0.983287
13994	ZNF333	tissueIEL	1	0.66732
13995	ZNF335	tissueIEL	1	-0.0521611
13996	ZNF337	tissueIEL	1	0.397747
13997	ZNF337-AS1	tissueIEL	1	0.668025
13998	ZNF33A	tissueIEL	1	0.227617
13999	ZNF33B	tissueIEL	1	-0.213585
14000	ZNF34	tissueIEL	2.27009e-07	1.09644
14001	ZNF341	tissueIEL	0.233501	0.672667
14002	ZNF343	tissueIEL	1	0.878598
14003	ZNF345	tissueIEL	1	-0.234137
14004	ZNF346	tissueIEL	0.0456782	0.667667
14005	ZNF347	tissueIEL	0.563266	0.878598
14006	ZNF35	tissueIEL	1	0.331821
14007	ZNF350	tissueIEL	1	-0.0354925
14008	ZNF350-AS1	tissueIEL	1	-0.160102
14009	ZNF354A	tissueIEL	1	0.354583
14010	ZNF354B	tissueIEL	1	0.25301
14011	ZNF354C	tissueIEL	1	0.614265
14012	ZNF358	tissueIEL	1	0.573849
14013	ZNF362	tissueIEL	0.000466504	1.01979
14014	ZNF365	tissueIEL	1	-2.12365e-11
14015	ZNF367	tissueIEL	0.0146761	0.938122
14016	ZNF37A	tissueIEL	1	0.2675
14017	ZNF382	tissueIEL	1	-0.230729
14018	ZNF383	tissueIEL	1	0.135449
14019	ZNF384	tissueIEL	0.00121163	0.566102
14020	ZNF385A	tissueIEL	1	-0.0399419
14021	ZNF394	tissueIEL	0.16818	0.310672
14022	ZNF395	tissueIEL	1	-0.13136
14023	ZNF396	tissueIEL	1	0.160018
14024	ZNF397	tissueIEL	1	0.563525
14025	ZNF398	tissueIEL	1	0.154803
14026	ZNF407	tissueIEL	1	0.338431
14027	ZNF408	tissueIEL	1	-0.389997
14028	ZNF41	tissueIEL	1	0.603893
14029	ZNF410	tissueIEL	1	-0.0844327
14030	ZNF414	tissueIEL	9.08033e-35	1.55829
14031	ZNF416	tissueIEL	1	-0.250996
14032	ZNF417	tissueIEL	1	0.230415
14033	ZNF418	tissueIEL	1	0.354586
14034	ZNF419	tissueIEL	1	-0.16737
14035	ZNF420	tissueIEL	1	0.104685
14036	ZNF425	tissueIEL	1	0.669597
14037	ZNF426	tissueIEL	1	0.486144
14038	ZNF428	tissueIEL	0.125347	0.379591
14039	ZNF429	tissueIEL	0.0561651	0.672032
14040	ZNF43	tissueIEL	1	0.326217
14041	ZNF430	tissueIEL	1	-0.0604278
14042	ZNF431	tissueIEL	1	0.236892
14043	ZNF432	tissueIEL	1	0.151396
14044	ZNF433	tissueIEL	1	0.551337
14045	ZNF433-AS1	tissueIEL	1	0.404753
14046	ZNF436	tissueIEL	1	-0.0862632
14047	ZNF438	tissueIEL	0.0107844	0.763065
14048	ZNF439	tissueIEL	0.00131185	0.888889
14049	ZNF44	tissueIEL	1	0.0371848
14050	ZNF440	tissueIEL	0.0270449	0.762753
14051	ZNF441	tissueIEL	0.000241824	1.5425
14052	ZNF442	tissueIEL	0.42774	0.657111
14053	ZNF443	tissueIEL	1	0.0727638
14054	ZNF444	tissueIEL	8.17813e-15	1.17955
14055	ZNF445	tissueIEL	1.46107e-09	1.19546
14056	ZNF446	tissueIEL	1	0.47494
14057	ZNF449	tissueIEL	0.0338981	1.20012
14058	ZNF45	tissueIEL	1	0.220044
14059	ZNF451	tissueIEL	1	-0.294201
14060	ZNF451-AS1	tissueIEL	1	-0.0336572
14061	ZNF460	tissueIEL	1	-0.0533218
14062	ZNF460-AS1	tissueIEL	1	0.197304
14063	ZNF461	tissueIEL	1	0.342759
14064	ZNF467	tissueIEL	1	-0.0201092
14065	ZNF468	tissueIEL	1	0.619231
14066	ZNF470	tissueIEL	1	0.615355
14067	ZNF473	tissueIEL	1	0.303301
14068	ZNF48	tissueIEL	0.311214	0.717172
14069	ZNF480	tissueIEL	0.0289467	0.636753
14070	ZNF483	tissueIEL	1	-0.345499
14071	ZNF484	tissueIEL	1	0.115944
14072	ZNF485	tissueIEL	1	0.791948
14073	ZNF486	tissueIEL	1	0.473933
14074	ZNF487	tissueIEL	1	-0.115053
14075	ZNF490	tissueIEL	3.61395e-19	1.16684
14076	ZNF491	tissueIEL	1	0.511395
14077	ZNF492	tissueIEL	1	0.161353
14078	ZNF493	tissueIEL	1	0.114117
14079	ZNF496	tissueIEL	1	0.236366
14080	ZNF497	tissueIEL	1	0.505434
14081	ZNF500	tissueIEL	0.00306404	1.13851
14082	ZNF501	tissueIEL	1	0.34024
14083	ZNF502	tissueIEL	1	0.414092
14084	ZNF506	tissueIEL	1	-0.0355111
14085	ZNF507	tissueIEL	1	0.428103
14086	ZNF510	tissueIEL	1	0.266538
14087	ZNF511	tissueIEL	1	-0.314303
14088	ZNF512	tissueIEL	1	0.204942
14089	ZNF512B	tissueIEL	1	0.949263
14090	ZNF513	tissueIEL	1	0.400895
14091	ZNF514	tissueIEL	1	0.456931
14092	ZNF516	tissueIEL	1	-0.47821
14093	ZNF517	tissueIEL	1	0.791948
14094	ZNF518A	tissueIEL	1.32071e-16	1.31818
14095	ZNF518B	tissueIEL	1	0.467685
14096	ZNF519	tissueIEL	1	0.539449
14097	ZNF524	tissueIEL	4.50189e-16	1.06207
14098	ZNF525	tissueIEL	1	-0.0158549
14099	ZNF526	tissueIEL	0.488917	0.71929
14100	ZNF527	tissueIEL	1	0.331629
14101	ZNF528	tissueIEL	1	0.448188
14102	ZNF528-AS1	tissueIEL	0.623467	0.721761
14103	ZNF529	tissueIEL	1	-0.0298971
14104	ZNF529-AS1	tissueIEL	0.112898	0.68504
14105	ZNF530	tissueIEL	1	-0.0576667
14106	ZNF532	tissueIEL	0.574891	0.977998
14107	ZNF540	tissueIEL	1	0.381807
14108	ZNF543	tissueIEL	1	0.323283
14109	ZNF544	tissueIEL	0.00604786	0.694134
14110	ZNF546	tissueIEL	1	0.306215
14111	ZNF548	tissueIEL	1	-0.118039
14112	ZNF549	tissueIEL	1	-0.0376288
14113	ZNF550	tissueIEL	1	0.550134
14114	ZNF551	tissueIEL	1	-0.147268
14115	ZNF552	tissueIEL	1	-0.0835892
14116	ZNF555	tissueIEL	1	1.04535
14117	ZNF557	tissueIEL	1	0.366463
14118	ZNF558	tissueIEL	1	0.393745
14119	ZNF559	tissueIEL	1	0.494604
14120	ZNF561	tissueIEL	0.0224057	0.814043
14121	ZNF561-AS1	tissueIEL	1.03994e-06	1.07202
14122	ZNF562	tissueIEL	1	0.275999
14123	ZNF563	tissueIEL	1	0.0787783
14124	ZNF564	tissueIEL	1.51131e-05	1.00799
14125	ZNF565	tissueIEL	1	0.067085
14126	ZNF566	tissueIEL	1	-0.108834
14127	ZNF567	tissueIEL	1	0.231591
14128	ZNF568	tissueIEL	1	0.383075
14129	ZNF569	tissueIEL	1	-0.0463599
14130	ZNF57	tissueIEL	1	0.0315118
14131	ZNF570	tissueIEL	1	0.390152
14132	ZNF571	tissueIEL	1	0.115317
14133	ZNF571-AS1	tissueIEL	1	0.258395
14134	ZNF573	tissueIEL	1	0.154206
14135	ZNF574	tissueIEL	1	-0.327531
14136	ZNF575	tissueIEL	1	0.667658
14137	ZNF576	tissueIEL	1	-0.325225
14138	ZNF577	tissueIEL	0.00118664	0.899362
14139	ZNF579	tissueIEL	0.349067	0.75663
14140	ZNF580	tissueIEL	1	0.226292
14141	ZNF581	tissueIEL	1	0.0935477
14142	ZNF582	tissueIEL	1	-0.121321
14143	ZNF582-AS1	tissueIEL	1	0.37415
14144	ZNF583	tissueIEL	1	0.0520509
14145	ZNF584	tissueIEL	0.0670888	0.705897
14146	ZNF585A	tissueIEL	0.310525	0.543983
14147	ZNF585B	tissueIEL	0.015549	0.795626
14148	ZNF586	tissueIEL	1	-0.0849749
14149	ZNF587	tissueIEL	1	0.226191
14150	ZNF587B	tissueIEL	1	0.105501
14151	ZNF589	tissueIEL	1	0.0438189
14152	ZNF592	tissueIEL	1	0.460616
14153	ZNF593	tissueIEL	1	0.0294583
14154	ZNF594	tissueIEL	1	0.403396
14155	ZNF595	tissueIEL	0.255729	0.692318
14156	ZNF596	tissueIEL	1	0.278486
14157	ZNF597	tissueIEL	1	0.32655
14158	ZNF598	tissueIEL	1	0.110877
14159	ZNF599	tissueIEL	0.952048	0.643241
14160	ZNF600	tissueIEL	1	-0.377237
14161	ZNF605	tissueIEL	3.19837e-05	1.06181
14162	ZNF606	tissueIEL	1	0.304776
14163	ZNF607	tissueIEL	1	0.0258505
14164	ZNF609	tissueIEL	2.04274e-07	0.655309
14165	ZNF610	tissueIEL	1	0.299227
14166	ZNF611	tissueIEL	0.000191041	0.690256
14167	ZNF613	tissueIEL	1	0.791948
14168	ZNF614	tissueIEL	1	0.295079
14169	ZNF615	tissueIEL	1	-0.00834976
14170	ZNF616	tissueIEL	1	0.228759
14171	ZNF619	tissueIEL	0.181672	1.35607
14172	ZNF620	tissueIEL	1	-0.0978549
14173	ZNF621	tissueIEL	1	0.658171
14174	ZNF622	tissueIEL	1	-0.00290502
14175	ZNF623	tissueIEL	0.602961	0.73842
14176	ZNF624	tissueIEL	1	0.621997
14177	ZNF625	tissueIEL	1	0.898707
14178	ZNF626	tissueIEL	1	0.395572
14179	ZNF627	tissueIEL	1	0.553801
14180	ZNF628	tissueIEL	1	0.127123
14181	ZNF630	tissueIEL	2.53266e-05	1.11031
14182	ZNF638	tissueIEL	1.07307e-32	0.912255
14183	ZNF639	tissueIEL	0.144762	-0.671338
14184	ZNF641	tissueIEL	0.0239771	0.744688
14185	ZNF644	tissueIEL	1	-0.15143
14186	ZNF646	tissueIEL	1	0.346378
14187	ZNF649	tissueIEL	1	0.642408
14188	ZNF652	tissueIEL	6.91728e-11	0.918517
14189	ZNF653	tissueIEL	1	0.13071
14190	ZNF654	tissueIEL	1	0.167306
14191	ZNF655	tissueIEL	0.000878081	-0.504482
14192	ZNF658	tissueIEL	1	0.414092
14193	ZNF66	tissueIEL	1	0.257306
14194	ZNF664	tissueIEL	1	0.149373
14195	ZNF665	tissueIEL	1	0.37309
14196	ZNF667-AS1	tissueIEL	1	-0.236299
14197	ZNF668	tissueIEL	1	0.658171
14198	ZNF669	tissueIEL	1	0.230191
14199	ZNF670	tissueIEL	1	-0.22572
14200	ZNF671	tissueIEL	1	0.677557
14201	ZNF672	tissueIEL	0.0190306	0.731814
14202	ZNF674	tissueIEL	0.000194912	0.994465
14203	ZNF674-AS1	tissueIEL	1	-0.246114
14204	ZNF675	tissueIEL	1	0.129598
14205	ZNF677	tissueIEL	1	0.0183502
14206	ZNF678	tissueIEL	1	0.62132
14207	ZNF680	tissueIEL	1	0.252162
14208	ZNF681	tissueIEL	1	0.587147
14209	ZNF682	tissueIEL	1	0.109908
14210	ZNF683	tissueIEL	1	0.372181
14211	ZNF684	tissueIEL	1	-0.276352
14212	ZNF687	tissueIEL	1	0.300506
14213	ZNF687-AS1	tissueIEL	1	0.18886
14214	ZNF688	tissueIEL	0.014566	0.710949
14215	ZNF689	tissueIEL	1	-0.156767
14216	ZNF69	tissueIEL	0.91599	0.771839
14217	ZNF691	tissueIEL	0.0411663	1.46288
14218	ZNF692	tissueIEL	0.0307492	0.765564
14219	ZNF696	tissueIEL	0.219014	1.02524
14220	ZNF699	tissueIEL	0.00300064	0.653026
14221	ZNF7	tissueIEL	0.0162959	0.798232
14222	ZNF700	tissueIEL	1.95185e-12	1.28141
14223	ZNF701	tissueIEL	1	0.176985
14224	ZNF703	tissueIEL	1	0.236366
14225	ZNF704	tissueIEL	1	-1.44703
14226	ZNF706	tissueIEL	5.52046e-06	-0.496188
14227	ZNF707	tissueIEL	1	0.281615
14228	ZNF708	tissueIEL	0.000333163	0.593753
14229	ZNF709	tissueIEL	1	-0.212977
14230	ZNF71	tissueIEL	1	0.458744
14231	ZNF710	tissueIEL	1	0.573849
14232	ZNF713	tissueIEL	1	0.145199
14233	ZNF714	tissueIEL	1	0.528633
14234	ZNF717	tissueIEL	1	0.614696
14235	ZNF718	tissueIEL	1	0.266621
14236	ZNF720	tissueIEL	3.42413e-10	0.938534
14237	ZNF721	tissueIEL	1	0.212837
14238	ZNF724	tissueIEL	1	0.514181
14239	ZNF726	tissueIEL	1	0.0812331
14240	ZNF736	tissueIEL	1	0.116178
14241	ZNF737	tissueIEL	1	0.252127
14242	ZNF738	tissueIEL	1	0.411586
14243	ZNF74	tissueIEL	1	0.484346
14244	ZNF740	tissueIEL	1	0.263198
14245	ZNF746	tissueIEL	1	0.103015
14246	ZNF747	tissueIEL	1	0.106005
14247	ZNF749	tissueIEL	0.246443	-0.80945
14248	ZNF75A	tissueIEL	0.0126808	0.693601
14249	ZNF75D	tissueIEL	1	0.291342
14250	ZNF76	tissueIEL	1	0.302312
14251	ZNF761	tissueIEL	1	0.277198
14252	ZNF763	tissueIEL	0.290589	0.759599
14253	ZNF764	tissueIEL	1	0.442993
14254	ZNF765	tissueIEL	1	0.364021
14255	ZNF766	tissueIEL	1	0.390547
14256	ZNF768	tissueIEL	1	0.242295
14257	ZNF77	tissueIEL	1	0.569388
14258	ZNF770	tissueIEL	1	-0.149515
14259	ZNF771	tissueIEL	0.0513191	0.817627
14260	ZNF772	tissueIEL	0.650328	0.636711
14261	ZNF773	tissueIEL	1	-0.0100593
14262	ZNF775	tissueIEL	1	1.51691
14263	ZNF776	tissueIEL	1	0.213787
14264	ZNF777	tissueIEL	1	0.36165
14265	ZNF778	tissueIEL	1	0.00868102
14266	ZNF780A	tissueIEL	0.426253	0.604274
14267	ZNF780B	tissueIEL	0.0110454	0.749488
14268	ZNF782	tissueIEL	1	0.2434
14269	ZNF783	tissueIEL	1	0.506155
14270	ZNF784	tissueIEL	1	0.632432
14271	ZNF785	tissueIEL	1	0.233758
14272	ZNF786	tissueIEL	1	0.204038
14273	ZNF787	tissueIEL	1	0.373933
14274	ZNF789	tissueIEL	1	0.0738016
14275	ZNF79	tissueIEL	1	0.0958269
14276	ZNF790	tissueIEL	1	0.57607
14277	ZNF790-AS1	tissueIEL	1	0.0942203
14278	ZNF791	tissueIEL	2.27961e-09	0.734301
14279	ZNF792	tissueIEL	0.00158836	1.39256
14280	ZNF793	tissueIEL	1	0.826206
14281	ZNF793-AS1	tissueIEL	1	0.791948
14282	ZNF799	tissueIEL	0.0958934	0.75947
14283	ZNF8	tissueIEL	1	-0.00910458
14284	ZNF80	tissueIEL	1	0.0668596
14285	ZNF800	tissueIEL	1	0.219606
14286	ZNF805	tissueIEL	1	-0.178992
14287	ZNF808	tissueIEL	0.34421	0.532752
14288	ZNF81	tissueIEL	1	0.0702409
14289	ZNF813	tissueIEL	1	0.198739
14290	ZNF814	tissueIEL	1	-0.0215441
14291	ZNF816	tissueIEL	0.0217472	1.4968
14292	ZNF821	tissueIEL	1	0.491376
14293	ZNF823	tissueIEL	0.284873	0.6866
14294	ZNF827	tissueIEL	6.43475e-08	0.840206
14295	ZNF829	tissueIEL	1	-0.156181
14296	ZNF83	tissueIEL	1	0.25393
14297	ZNF830	tissueIEL	1	-0.197346
14298	ZNF831	tissueIEL	1	0.227022
14299	ZNF836	tissueIEL	1	-0.254447
14300	ZNF837	tissueIEL	1	0.656544
14301	ZNF839	tissueIEL	0.159321	0.840108
14302	ZNF84	tissueIEL	1	0.364096
14303	ZNF84-DT	tissueIEL	1	0.140185
14304	ZNF841	tissueIEL	1	-0.230052
14305	ZNF844	tissueIEL	2.29273e-24	1.63226
14306	ZNF845	tissueIEL	1	0.184618
14307	ZNF846	tissueIEL	0.000738312	0.768634
14308	ZNF85	tissueIEL	7.77646e-05	0.857829
14309	ZNF850	tissueIEL	1	0.335976
14310	ZNF852	tissueIEL	1	-0.0193407
14311	ZNF853	tissueIEL	1	0.092873
14312	ZNF862	tissueIEL	1.93581e-17	1.13252
14313	ZNF865	tissueIEL	0.000404384	0.920861
14314	ZNF875	tissueIEL	0.0711753	0.642489
14315	ZNF879	tissueIEL	1	0.414092
14316	ZNF880	tissueIEL	0.00178352	0.794402
14317	ZNF888	tissueIEL	1	-0.0574931
14318	ZNF891	tissueIEL	1	0.61289
14319	ZNF90	tissueIEL	1	-0.209503
14320	ZNF91	tissueIEL	1	0.345894
14321	ZNF92	tissueIEL	1	0.120272
14322	ZNF93	tissueIEL	1	0.101751
14323	ZNFX1	tissueIEL	2.34425e-07	-0.548981
14324	ZNHIT1	tissueIEL	3.94185e-13	0.677868
14325	ZNHIT2	tissueIEL	1	-0.555414
14326	ZNHIT3	tissueIEL	0.875642	-0.392799
14327	ZNHIT6	tissueIEL	0.00359088	0.690313
14328	ZNRD1	tissueIEL	1	0.17395
14329	ZNRD2	tissueIEL	1	-0.382759
14330	ZNRF1	tissueIEL	3.44951e-17	1.0827
14331	ZNRF2	tissueIEL	1	-0.339849
14332	ZNRF3	tissueIEL	1	-0.506994
14333	ZPR1	tissueIEL	2.84827e-05	-0.601277
14334	ZRANB1	tissueIEL	0.320598	-0.616691
14335	ZRANB2	tissueIEL	1	0.178365
14336	ZRANB2-AS2	tissueIEL	1	0.37415
14337	ZRANB3	tissueIEL	1	0.189559
14338	ZRSR2	tissueIEL	2.70148e-09	0.687362
14339	ZSCAN12	tissueIEL	1	0.771839
14340	ZSCAN16	tissueIEL	1	-0.20191
14341	ZSCAN16-AS1	tissueIEL	1	0.134567
14342	ZSCAN18	tissueIEL	1	-0.0245703
14343	ZSCAN2	tissueIEL	1	-0.415205
14344	ZSCAN21	tissueIEL	0.0686579	1.24072
14345	ZSCAN22	tissueIEL	1	0.132007
14346	ZSCAN25	tissueIEL	0.275865	0.668476
14347	ZSCAN26	tissueIEL	0.0116159	0.814233
14348	ZSCAN29	tissueIEL	0.875712	0.710892
14349	ZSCAN30	tissueIEL	1.21459e-06	1.11575
14350	ZSCAN31	tissueIEL	0.00440708	1.03159
14351	ZSCAN32	tissueIEL	1	0.535073
14352	ZSCAN5A	tissueIEL	1	0.243585
14353	ZSCAN9	tissueIEL	0.42476	0.734139
14354	ZSWIM1	tissueIEL	1	0.390778
14355	ZSWIM3	tissueIEL	1	0.657229
14356	ZSWIM4	tissueIEL	1	0.479146
14357	ZSWIM5	tissueIEL	1	-0.10837
14358	ZSWIM6	tissueIEL	0.0103191	-0.359389
14359	ZSWIM7	tissueIEL	0.0354955	0.56714
14360	ZSWIM8	tissueIEL	5.44134e-08	0.905113
14361	ZSWIM9	tissueIEL	0.000434768	1.03194
14362	ZUP1	tissueIEL	1	-0.0530636
14363	ZW10	tissueIEL	1	-0.058204
14364	ZWILCH	tissueIEL	1	0.355345
14365	ZWINT	tissueIEL	0.0175868	0.786809
14366	ZXDA	tissueIEL	1	-0.111691
14367	ZXDB	tissueIEL	1	-0.136048
14368	ZXDC	tissueIEL	1	-0.164438
14369	ZYG11B	tissueIEL	1	0.362366
14370	ZYX	tissueIEL	1	0.240695
14371	ZZEF1	tissueIEL	1	0.350997

### Sheet: CD4_LP_vs_L
	gene_short_name	term	q_value	normalized_effect
1	A1BG	tissueLP	1	-0.0367935
2	A1BG-AS1	tissueLP	1	-0.125404
3	A2M	tissueLP	3.41911e-10	-1.28776
4	A2M-AS1	tissueLP	1	-0.951299
5	A4GALT	tissueLP	0.000173239	2.4157e-11
6	AAAS	tissueLP	0.0993926	-0.512156
7	AACS	tissueLP	1	0.246066
8	AAGAB	tissueLP	5.06703e-07	-0.626995
9	AAK1	tissueLP	1	-0.167604
10	AAMDC	tissueLP	1	-0.161378
11	AAMP	tissueLP	9.0245e-11	0.618171
12	AAR2	tissueLP	1	0.182712
13	AARS	tissueLP	0.0309812	0.48462
14	AARS2	tissueLP	0.722973	-0.553728
15	AARSD1	tissueLP	1	-0.212683
16	AASDH	tissueLP	1	-0.286653
17	AASDHPPT	tissueLP	1	0.0366929
18	AASS	tissueLP	1	-0.218871
19	AATF	tissueLP	1	-0.172819
20	AATK	tissueLP	1	0.0688963
21	ABALON	tissueLP	0.652286	-0.596336
22	ABAT	tissueLP	1	0.0873405
23	ABCA1	tissueLP	1.28062e-31	1.77828
24	ABCA10	tissueLP	1	-0.405148
25	ABCA2	tissueLP	1	-0.309956
26	ABCA3	tissueLP	0.000456442	-0.849203
27	ABCA5	tissueLP	1	-0.238408
28	ABCA7	tissueLP	1	-0.299092
29	ABCB1	tissueLP	3.29324e-12	0.434952
30	ABCB10	tissueLP	1	-0.380222
31	ABCB6	tissueLP	1	-0.42498
32	ABCB7	tissueLP	1	-0.078787
33	ABCB8	tissueLP	0.00180959	-0.649399
34	ABCB9	tissueLP	1	-0.0928422
35	ABCC1	tissueLP	1	-0.116234
36	ABCC10	tissueLP	1	-0.332477
37	ABCC11	tissueLP	1	-0.995554
38	ABCC4	tissueLP	1	0.0423009
39	ABCC5	tissueLP	1	-0.0969182
40	ABCD1	tissueLP	1	-0.090575
41	ABCD2	tissueLP	5.32672e-06	-0.755301
42	ABCD3	tissueLP	1	-0.254447
43	ABCD4	tissueLP	1	-0.167656
44	ABCE1	tissueLP	1	0.103141
45	ABCF1	tissueLP	8.66836e-40	0.738862
46	ABCF2	tissueLP	1	-0.274744
47	ABCF3	tissueLP	0.0880673	0.448385
48	ABCG1	tissueLP	1	0.231855
49	ABCG2	tissueLP	1	-0.180136
50	ABHD10	tissueLP	1	-0.432838
51	ABHD11	tissueLP	1	-0.0175777
52	ABHD12	tissueLP	1	-0.0598048
53	ABHD13	tissueLP	1	0.024536
54	ABHD14A	tissueLP	0.000157434	-0.503777
55	ABHD14B	tissueLP	1.36305e-11	-0.44542
56	ABHD15	tissueLP	1	-0.546491
57	ABHD15-AS1	tissueLP	1	-0.226765
58	ABHD16A	tissueLP	1	0.358777
59	ABHD17A	tissueLP	3.75353e-15	-0.483461
60	ABHD17B	tissueLP	1	0.25731
61	ABHD18	tissueLP	1	-0.101765
62	ABHD2	tissueLP	1	-0.351679
63	ABHD3	tissueLP	1	0.133152
64	ABHD4	tissueLP	1	0.344918
65	ABHD5	tissueLP	1	-0.209506
66	ABHD6	tissueLP	0.896533	-0.555731
67	ABHD8	tissueLP	1	-0.458583
68	ABI1	tissueLP	0.000528896	0.267587
69	ABI2	tissueLP	1	-0.122713
70	ABI3	tissueLP	3.17944e-05	-0.538832
71	ABITRAM	tissueLP	1	-0.197655
72	ABL1	tissueLP	1	-0.128211
73	ABL2	tissueLP	1	0.0050215
74	ABLIM1	tissueLP	3.10243e-11	0.437434
75	ABLIM2	tissueLP	1	0.0175805
76	ABR	tissueLP	1	-0.393823
77	ABRACL	tissueLP	1	0.0857286
78	ABRAXAS1	tissueLP	1	-0.322255
79	ABRAXAS2	tissueLP	1	-0.20951
80	ABT1	tissueLP	1	0.279357
81	ABTB1	tissueLP	1	0.0820446
82	ABTB2	tissueLP	1	-0.214941
83	AC000065.1	tissueLP	0.450348	-0.604785
84	AC002091.1	tissueLP	1	-0.784753
85	AC002091.2	tissueLP	1	-0.487439
86	AC002116.2	tissueLP	1	-0.995554
87	AC002306.1	tissueLP	1	-0.208262
88	AC002310.1	tissueLP	7.97822e-06	-0.875637
89	AC002331.1	tissueLP	0.0324368	-0.776582
90	AC002454.1	tissueLP	1	-0.680172
91	AC002460.2	tissueLP	1	-0.37313
92	AC002463.1	tissueLP	1	-0.0573958
93	AC002467.1	tissueLP	1	-0.395824
94	AC003681.1	tissueLP	1	0.0798576
95	AC004039.1	tissueLP	1	0.296865
96	AC004083.1	tissueLP	1	-0.239642
97	AC004241.1	tissueLP	9.47362e-06	-0.966469
98	AC004253.1	tissueLP	1	0.403631
99	AC004551.1	tissueLP	6.6759e-05	-0.807307
100	AC004556.3	tissueLP	1	-0.24802
101	AC004585.1	tissueLP	0.0718746	-1.1006
102	AC004596.1	tissueLP	0.383836	-0.975445
103	AC004687.1	tissueLP	3.2415e-35	-1.01202
104	AC004771.3	tissueLP	0.366092	-0.686927
105	AC004797.1	tissueLP	1	-0.0505183
106	AC004812.2	tissueLP	1	-0.0186219
107	AC004816.1	tissueLP	1	-0.202365
108	AC004817.3	tissueLP	1	-0.637128
109	AC004817.5	tissueLP	1	-0.124791
110	AC004832.6	tissueLP	2.94187e-22	-1.45644
111	AC004837.4	tissueLP	0.141276	-0.583256
112	AC004847.1	tissueLP	1	-0.174588
113	AC004854.2	tissueLP	3.46908e-11	-0.969263
114	AC004865.2	tissueLP	1	-1.14056
115	AC004895.1	tissueLP	0.000173239	2.4157e-11
116	AC004906.1	tissueLP	1	-0.392707
117	AC004917.1	tissueLP	1	-0.311425
118	AC004938.2	tissueLP	0.00374092	-1.2522
119	AC004943.2	tissueLP	0.541619	-0.517434
120	AC004951.1	tissueLP	1	-0.4307
121	AC004974.1	tissueLP	1	-0.334995
122	AC005037.1	tissueLP	1	-0.000812661
123	AC005041.5	tissueLP	1	-0.403015
124	AC005052.2	tissueLP	6.8001e-06	-0.916355
125	AC005070.3	tissueLP	1	0.0961649
126	AC005083.1	tissueLP	1	0.0137774
127	AC005225.2	tissueLP	0.000860717	-0.822484
128	AC005229.4	tissueLP	1	-0.356521
129	AC005237.1	tissueLP	1	-0.445202
130	AC005261.1	tissueLP	1	0.370666
131	AC005264.1	tissueLP	7.97639e-07	-0.995085
132	AC005332.1	tissueLP	1	-0.388937
133	AC005332.4	tissueLP	0.528533	-0.481659
134	AC005332.5	tissueLP	1	0.700266
135	AC005332.6	tissueLP	1	0.317352
136	AC005355.1	tissueLP	0.190726	-0.719368
137	AC005363.2	tissueLP	0.066938	-0.88871
138	AC005400.1	tissueLP	1	0.58778
139	AC005476.2	tissueLP	0.0214879	-0.718992
140	AC005480.1	tissueLP	1	0.143565
141	AC005498.3	tissueLP	1	-0.0226984
142	AC005520.2	tissueLP	0.00228183	-0.804871
143	AC005523.2	tissueLP	1	0.207462
144	AC005532.1	tissueLP	0.00734981	-0.818554
145	AC005540.1	tissueLP	1	-0.322537
146	AC005562.1	tissueLP	1	-0.131115
147	AC005614.1	tissueLP	1	-0.576331
148	AC005632.3	tissueLP	0.399975	-0.527472
149	AC005670.3	tissueLP	0.0156121	-0.513398
150	AC005695.2	tissueLP	0.000173239	2.4157e-11
151	AC005726.1	tissueLP	1	-0.0111629
152	AC005786.3	tissueLP	1	-0.379804
153	AC005808.1	tissueLP	1	-0.236653
154	AC005833.2	tissueLP	0.100771	-0.584952
155	AC005837.1	tissueLP	0.00166492	-1.10063
156	AC005842.1	tissueLP	3.47769e-07	-0.920036
157	AC005856.1	tissueLP	1	0.0201092
158	AC005899.8	tissueLP	1	-0.219837
159	AC005920.2	tissueLP	0.0136081	0.695326
160	AC005944.1	tissueLP	1	-0.401847
161	AC005972.3	tissueLP	1	-0.64023
162	AC006001.2	tissueLP	1	-0.0467936
163	AC006042.2	tissueLP	1	-0.882262
164	AC006059.1	tissueLP	1	-0.273138
165	AC006064.2	tissueLP	1	0.411623
166	AC006064.4	tissueLP	1	-0.194181
167	AC006064.5	tissueLP	1	0.0550473
168	AC006141.1	tissueLP	1	0.17082
169	AC006160.1	tissueLP	1	0.006042
170	AC006207.1	tissueLP	2.93227e-05	-0.835529
171	AC006213.2	tissueLP	0.00899452	-0.755523
172	AC006252.1	tissueLP	1	-0.624894
173	AC006299.1	tissueLP	1	-0.271435
174	AC006333.2	tissueLP	1	-0.493388
175	AC006369.1	tissueLP	1.5206e-10	-0.535502
176	AC006372.3	tissueLP	1	-0.652798
177	AC006387.1	tissueLP	1	0.0201092
178	AC006449.6	tissueLP	1	-0.113518
179	AC006460.1	tissueLP	1	0.609468
180	AC006460.2	tissueLP	1	0.0127812
181	AC006504.5	tissueLP	1	-0.235663
182	AC006511.6	tissueLP	0.000907288	-1.43352
183	AC006581.1	tissueLP	0.00555001	-1.73658
184	AC006581.2	tissueLP	1	-0.537791
185	AC006942.1	tissueLP	0.00522497	-0.712172
186	AC006960.2	tissueLP	1	-0.0428076
187	AC006994.2	tissueLP	0.000528894	-1.1578
188	AC007032.1	tissueLP	1	-0.243427
189	AC007038.1	tissueLP	0.000173239	2.4157e-11
190	AC007114.1	tissueLP	1	-0.417801
191	AC007163.1	tissueLP	0.000701483	-0.835349
192	AC007216.4	tissueLP	1	-0.325846
193	AC007262.2	tissueLP	0.505736	-0.565389
194	AC007349.2	tissueLP	0.000173239	2.4157e-11
195	AC007349.3	tissueLP	1	-0.202365
196	AC007365.1	tissueLP	1	-0.487439
197	AC007383.2	tissueLP	1	-0.235675
198	AC007384.1	tissueLP	1	0.168442
199	AC007448.4	tissueLP	1	-0.532831
200	AC007448.5	tissueLP	0.0416197	-0.975445
201	AC007450.1	tissueLP	1	-0.164099
202	AC007513.1	tissueLP	1	-0.420015
203	AC007541.1	tissueLP	3.89919e-06	-0.974513
204	AC007566.1	tissueLP	1	0.0201092
205	AC007569.1	tissueLP	6.54625e-08	-0.924052
206	AC007613.1	tissueLP	1	-0.973596
207	AC007619.1	tissueLP	1	-0.132006
208	AC007622.2	tissueLP	1	-0.0925919
209	AC007686.4	tissueLP	1	-0.928652
210	AC007728.1	tissueLP	0.00171983	0.988502
211	AC007728.2	tissueLP	0.00327326	-0.704446
212	AC007773.1	tissueLP	1	-0.291315
213	AC007780.1	tissueLP	0.00126811	-0.762452
214	AC007786.1	tissueLP	1	-0.44509
215	AC007881.3	tissueLP	1	-0.0428076
216	AC007952.4	tissueLP	2.92259e-26	-0.888166
217	AC008014.1	tissueLP	1	-0.327971
218	AC008035.1	tissueLP	1	-0.0147385
219	AC008040.1	tissueLP	0.377438	-0.862153
220	AC008063.1	tissueLP	1	-1.63606
221	AC008074.2	tissueLP	9.09514e-06	-0.84008
222	AC008083.2	tissueLP	1	-0.624894
223	AC008083.3	tissueLP	1	-0.292839
224	AC008105.1	tissueLP	1	-0.275979
225	AC008105.3	tissueLP	1	-0.0551823
226	AC008115.1	tissueLP	1	-0.814222
227	AC008124.1	tissueLP	1	-0.229644
228	AC008149.2	tissueLP	1	-0.359695
229	AC008267.5	tissueLP	0.0771521	-0.589182
230	AC008269.1	tissueLP	1	-0.359695
231	AC008378.1	tissueLP	1	-0.539104
232	AC008393.1	tissueLP	1	-0.576331
233	AC008397.1	tissueLP	1	0.0229127
234	AC008438.1	tissueLP	1	-0.504058
235	AC008440.1	tissueLP	1.96645e-32	-1.37813
236	AC008440.2	tissueLP	1	0.47821
237	AC008443.1	tissueLP	1	0.0727369
238	AC008443.5	tissueLP	0.61863	-0.580192
239	AC008462.1	tissueLP	0.750092	-0.547305
240	AC008467.1	tissueLP	1	-0.379804
241	AC008537.4	tissueLP	1	-0.388403
242	AC008549.2	tissueLP	1	-0.347587
243	AC008554.1	tissueLP	1	-0.249848
244	AC008555.2	tissueLP	1	-0.32591
245	AC008555.4	tissueLP	1	-0.266601
246	AC008569.1	tissueLP	1	0.406424
247	AC008569.2	tissueLP	1	-0.0428076
248	AC008608.2	tissueLP	1	-0.421886
249	AC008610.1	tissueLP	1	-0.523648
250	AC008622.2	tissueLP	1	0.521174
251	AC008629.1	tissueLP	1	-1.12071
252	AC008649.2	tissueLP	1	-0.624894
253	AC008667.1	tissueLP	0.000173239	2.4157e-11
254	AC008696.2	tissueLP	1	-0.361517
255	AC008735.2	tissueLP	1	0.0941606
256	AC008750.4	tissueLP	0.000173239	2.4157e-11
257	AC008750.7	tissueLP	1	-0.311425
258	AC008763.1	tissueLP	0.000173239	2.4157e-11
259	AC008764.8	tissueLP	1	-0.178367
260	AC008771.1	tissueLP	0.0561062	0.778656
261	AC008875.2	tissueLP	1	-1.12071
262	AC008875.3	tissueLP	1	0.0699364
263	AC008892.1	tissueLP	1	-0.113859
264	AC008897.2	tissueLP	0.0195456	-1.52954
265	AC008914.1	tissueLP	1	0.229657
266	AC008915.2	tissueLP	1	-0.32591
267	AC008937.2	tissueLP	0.643415	-0.553008
268	AC008966.1	tissueLP	1	-0.311425
269	AC008969.1	tissueLP	1	-0.026437
270	AC009005.1	tissueLP	0.112723	-1.1006
271	AC009041.1	tissueLP	1	-0.537791
272	AC009041.2	tissueLP	3.85777e-06	-0.980789
273	AC009053.2	tissueLP	1	-0.198304
274	AC009061.2	tissueLP	0.00448242	-0.74205
275	AC009093.2	tissueLP	1	0.119077
276	AC009107.2	tissueLP	0.000173239	2.4157e-11
277	AC009113.1	tissueLP	1	-0.543716
278	AC009118.2	tissueLP	1	-0.405148
279	AC009120.2	tissueLP	1	-0.221134
280	AC009126.1	tissueLP	4.19881e-09	-0.906171
281	AC009133.1	tissueLP	0.001672	-0.776698
282	AC009133.3	tissueLP	8.72448e-16	-1.32043
283	AC009163.7	tissueLP	1	0.0201092
284	AC009185.1	tissueLP	2.2376e-05	-0.950736
285	AC009226.1	tissueLP	1.25553e-05	-0.859561
286	AC009228.1	tissueLP	1	-0.34602
287	AC009299.3	tissueLP	1	-0.0120128
288	AC009303.2	tissueLP	1	-0.350453
289	AC009309.1	tissueLP	0.119172	-0.576696
290	AC009313.1	tissueLP	1.23116e-18	0.563531
291	AC009315.1	tissueLP	1	-0.0428076
292	AC009318.1	tissueLP	1	-0.0226984
293	AC009403.1	tissueLP	1	-0.252545
294	AC009403.2	tissueLP	1	-0.392707
295	AC009404.1	tissueLP	1	-0.0577984
296	AC009486.2	tissueLP	0.130436	-0.620976
297	AC009495.3	tissueLP	1	-0.632689
298	AC009505.1	tissueLP	1	0.360823
299	AC009509.1	tissueLP	1	-0.652798
300	AC009522.1	tissueLP	0.000110261	-0.638311
301	AC009554.1	tissueLP	1	-0.130498
302	AC009560.4	tissueLP	1	-0.784753
303	AC009630.1	tissueLP	0.0019599	-0.70929
304	AC009690.2	tissueLP	1	-0.499915
305	AC009754.2	tissueLP	0.781679	-1.03938
306	AC009779.2	tissueLP	0.0263068	-1.03938
307	AC009812.1	tissueLP	1	-0.544067
308	AC009831.1	tissueLP	1	-0.461617
309	AC009879.4	tissueLP	1.41218e-06	-1.04206
310	AC009951.5	tissueLP	1	0.094178
311	AC009961.1	tissueLP	0.884887	-0.540745
312	AC010149.1	tissueLP	1	-0.199642
313	AC010168.1	tissueLP	1	0.0201092
314	AC010168.2	tissueLP	1	0.0201092
315	AC010175.1	tissueLP	1	-0.0428076
316	AC010186.1	tissueLP	1	0.249479
317	AC010186.3	tissueLP	0.000173239	2.4157e-11
318	AC010198.2	tissueLP	0.360606	-0.527039
319	AC010201.3	tissueLP	1	-0.359695
320	AC010226.1	tissueLP	1	0.0532958
321	AC010247.1	tissueLP	1	0.240775
322	AC010275.1	tissueLP	1	0.370947
323	AC010331.1	tissueLP	1	0.0399419
324	AC010336.8	tissueLP	1	-0.507548
325	AC010359.3	tissueLP	1	-0.275979
326	AC010491.1	tissueLP	1	-0.372874
327	AC010531.3	tissueLP	1	0.0653935
328	AC010609.1	tissueLP	1	-0.17947
329	AC010615.2	tissueLP	1	0.0201092
330	AC010618.3	tissueLP	1	-0.0921878
331	AC010624.3	tissueLP	1	0.17604
332	AC010642.2	tissueLP	0.18904	-0.406473
333	AC010654.1	tissueLP	0.0221587	-0.690523
334	AC010754.1	tissueLP	1	0.210142
335	AC010834.2	tissueLP	1	-0.34602
336	AC010864.1	tissueLP	1	-0.133487
337	AC010883.2	tissueLP	0.000173239	2.4157e-11
338	AC010883.3	tissueLP	0.383897	-0.527741
339	AC010884.1	tissueLP	1	-0.239642
340	AC010894.3	tissueLP	2.1841e-27	-0.996307
341	AC010894.4	tissueLP	1	-0.0558563
342	AC010967.1	tissueLP	1	-0.0444396
343	AC010976.1	tissueLP	1	0.529038
344	AC010978.1	tissueLP	1	-0.0221227
345	AC011246.1	tissueLP	1	0.0595057
346	AC011247.1	tissueLP	1	-0.0864626
347	AC011287.1	tissueLP	0.0371808	-1.62986
348	AC011313.1	tissueLP	1	-0.0843815
349	AC011346.1	tissueLP	0.308102	-1.14002
350	AC011444.1	tissueLP	1	0.118817
351	AC011444.3	tissueLP	1	-0.0668863
352	AC011445.1	tissueLP	0.000173239	2.4157e-11
353	AC011446.2	tissueLP	0.000822005	-0.715234
354	AC011446.3	tissueLP	1	-0.379804
355	AC011447.3	tissueLP	3.60921e-05	-0.835529
356	AC011450.1	tissueLP	0.00211189	-0.712352
357	AC011462.5	tissueLP	1	-0.510199
358	AC011468.5	tissueLP	1	-0.576331
359	AC011476.3	tissueLP	1	-0.300902
360	AC011491.3	tissueLP	0.865495	-0.885534
361	AC011498.1	tissueLP	1	-0.2616
362	AC011511.2	tissueLP	1	-0.392992
363	AC011603.2	tissueLP	6.01627e-17	0.750761
364	AC011611.3	tissueLP	1	0.053539
365	AC011825.4	tissueLP	0.492317	-0.584952
366	AC011933.4	tissueLP	1	0.421356
367	AC011997.1	tissueLP	1	-0.37476
368	AC011997.2	tissueLP	1	0.576539
369	AC012063.1	tissueLP	0.4225	-0.527472
370	AC012146.1	tissueLP	1	-0.391424
371	AC012150.1	tissueLP	1	-0.624894
372	AC012184.3	tissueLP	0.0245652	-0.645822
373	AC012291.3	tissueLP	1	-0.385584
374	AC012306.2	tissueLP	1	-0.0143362
375	AC012307.1	tissueLP	1	-0.995554
376	AC012313.1	tissueLP	1	-0.553583
377	AC012313.6	tissueLP	1	-0.0226984
378	AC012313.7	tissueLP	1	-0.0428076
379	AC012358.3	tissueLP	4.10384e-05	-0.81026
380	AC012360.1	tissueLP	0.831051	-0.885534
381	AC012360.3	tissueLP	0.461642	-0.572293
382	AC012368.1	tissueLP	1	0.100044
383	AC012414.5	tissueLP	1	0.0201092
384	AC012447.1	tissueLP	9.07573e-18	-1.26368
385	AC012459.1	tissueLP	1.00415e-06	-0.908564
386	AC012485.3	tissueLP	1	-0.584952
387	AC012507.1	tissueLP	1	0.0201092
388	AC012507.3	tissueLP	0.0502228	0.780396
389	AC012615.1	tissueLP	1	-0.263773
390	AC012636.1	tissueLP	0.0284457	-0.582317
391	AC012640.2	tissueLP	4.26569e-07	-1.04382
392	AC012645.3	tissueLP	0.649522	-0.577069
393	AC013264.1	tissueLP	0.00160836	-0.571045
394	AC013270.1	tissueLP	0.197104	-0.64023
395	AC013400.1	tissueLP	8.27956e-06	-0.858678
396	AC013460.1	tissueLP	0.0512058	0.826895
397	AC013472.2	tissueLP	1	0.0934725
398	AC013652.1	tissueLP	0.0525208	-0.67245
399	AC015795.1	tissueLP	0.000268621	-0.789552
400	AC015802.4	tissueLP	0.0335634	-0.706631
401	AC015802.6	tissueLP	1	0.426985
402	AC015813.1	tissueLP	1	0.0201092
403	AC015819.2	tissueLP	1	-0.32591
404	AC015849.1	tissueLP	1	-0.057285
405	AC015849.3	tissueLP	0.000173239	2.4157e-11
406	AC015871.1	tissueLP	0.00902349	-0.646338
407	AC015871.7	tissueLP	0.240752	-0.660063
408	AC015912.3	tissueLP	1	-0.113992
409	AC015923.1	tissueLP	1	0.210077
410	AC015971.1	tissueLP	1	-0.310869
411	AC015982.2	tissueLP	0.00350165	-0.661479
412	AC015987.1	tissueLP	1	0.0825068
413	AC016027.1	tissueLP	1	-0.928652
414	AC016065.1	tissueLP	1	-0.259526
415	AC016074.2	tissueLP	2.16977e-14	-0.908214
416	AC016394.1	tissueLP	0.00531972	-1.08077
417	AC016405.1	tissueLP	1	-0.164099
418	AC016405.3	tissueLP	8.37844e-11	-1.14215
419	AC016526.4	tissueLP	1	-0.995554
420	AC016590.1	tissueLP	1	-0.54019
421	AC016596.1	tissueLP	0.0058748	-0.933654
422	AC016727.1	tissueLP	1	-0.523851
423	AC016747.1	tissueLP	0.147778	-0.644228
424	AC016773.1	tissueLP	1	-0.556498
425	AC016821.1	tissueLP	0.000747482	-1.11994
426	AC016831.1	tissueLP	1	-0.0780002
427	AC016831.5	tissueLP	1	-0.278944
428	AC016831.7	tissueLP	3.41211e-32	-0.551229
429	AC016876.1	tissueLP	1	-0.0501684
430	AC016949.1	tissueLP	1	-0.476657
431	AC017002.1	tissueLP	1	0.0644998
432	AC017002.3	tissueLP	1	0.47821
433	AC017002.5	tissueLP	1	-0.239377
434	AC017083.1	tissueLP	1.94295e-10	-1.0736
435	AC017083.2	tissueLP	1	0.0102292
436	AC017101.1	tissueLP	1	0.364537
437	AC017104.1	tissueLP	0.986137	-0.610238
438	AC018362.1	tissueLP	1	0.342269
439	AC018521.5	tissueLP	2.38133e-08	-0.863691
440	AC018557.3	tissueLP	1	0.603445
441	AC018647.1	tissueLP	1	-0.307487
442	AC018647.2	tissueLP	0.000290118	-0.864313
443	AC018653.3	tissueLP	1	-0.604785
444	AC018682.1	tissueLP	1	0.360823
445	AC018742.1	tissueLP	1	-0.182256
446	AC018754.1	tissueLP	2.40726e-19	-1.51592
447	AC018797.3	tissueLP	1	-0.30058
448	AC018816.1	tissueLP	8.85876e-39	-1.22092
449	AC018845.3	tissueLP	1	-0.464729
450	AC018926.2	tissueLP	1	-0.0348398
451	AC019077.1	tissueLP	1	-0.784753
452	AC019117.2	tissueLP	4.78317e-06	-0.934325
453	AC019129.2	tissueLP	1	-0.882262
454	AC019163.1	tissueLP	0.247413	-0.592462
455	AC019205.1	tissueLP	1	-0.214626
456	AC020558.1	tissueLP	1	0.0788077
457	AC020651.2	tissueLP	0.136872	-0.975445
458	AC020656.2	tissueLP	1	-0.517682
459	AC020659.1	tissueLP	2.52513e-13	-1.19739
460	AC020765.2	tissueLP	1	-0.361143
461	AC020900.1	tissueLP	1	0.576539
462	AC020910.5	tissueLP	1	0.303576
463	AC020911.2	tissueLP	9.34104e-07	-1.0043
464	AC020913.1	tissueLP	1	0.558949
465	AC020915.2	tissueLP	1	-0.449673
466	AC020916.1	tissueLP	1	-0.18714
467	AC020922.4	tissueLP	1	-0.124791
468	AC021028.1	tissueLP	1	-0.224782
469	AC021054.1	tissueLP	8.08372e-05	-0.825307
470	AC021086.1	tissueLP	1	-0.25587
471	AC021092.1	tissueLP	1	-1.01718
472	AC021127.1	tissueLP	0.0174436	0.761347
473	AC021151.1	tissueLP	0.0281094	-1.10062
474	AC021188.1	tissueLP	1	-0.432773
475	AC021660.2	tissueLP	1	0.0399419
476	AC021660.4	tissueLP	1	0.0399419
477	AC021683.5	tissueLP	7.84522e-09	-1.03819
478	AC021739.4	tissueLP	1	-0.34602
479	AC021752.1	tissueLP	9.09819e-27	-1.23028
480	AC021851.1	tissueLP	1	-0.392707
481	AC021851.2	tissueLP	1	-0.0642723
482	AC022075.1	tissueLP	0.558375	-0.588409
483	AC022098.1	tissueLP	0.153239	-0.548409
484	AC022098.4	tissueLP	1	-0.576322
485	AC022126.1	tissueLP	1	0.36481
486	AC022137.4	tissueLP	1	-0.0843815
487	AC022146.2	tissueLP	1	-0.0150646
488	AC022182.1	tissueLP	1	-0.22784
489	AC022182.2	tissueLP	0.657331	-0.703573
490	AC022210.2	tissueLP	0.00146631	-0.782857
491	AC022211.2	tissueLP	1	-0.660063
492	AC022217.3	tissueLP	1.78915e-28	-0.893752
493	AC022239.1	tissueLP	0.00435535	-0.7119
494	AC022364.1	tissueLP	1	-0.520221
495	AC022506.2	tissueLP	1	-0.554738
496	AC022558.2	tissueLP	1	-0.458625
497	AC022706.1	tissueLP	1	0.0891731
498	AC022868.2	tissueLP	0.0204434	-0.84232
499	AC022893.1	tissueLP	1	-0.0372846
500	AC022916.1	tissueLP	1	-0.268845
501	AC022973.4	tissueLP	1	-0.0428076
502	AC023157.3	tissueLP	5.39185e-13	-1.2896
503	AC023355.1	tissueLP	1	-0.386625
504	AC023389.1	tissueLP	1	0.094178
505	AC023421.2	tissueLP	1	-0.93119
506	AC023424.3	tissueLP	0.00131654	0.483062
507	AC023509.3	tissueLP	1	-0.337718
508	AC023509.6	tissueLP	1	0.138697
509	AC023590.1	tissueLP	0.0115429	-0.743203
510	AC023632.2	tissueLP	0.780846	-0.565995
511	AC023790.2	tissueLP	0.000927603	-0.835529
512	AC023794.3	tissueLP	0.000173239	2.4157e-11
513	AC023825.2	tissueLP	0.000173239	2.4157e-11
514	AC023908.3	tissueLP	1	-0.400566
515	AC024028.1	tissueLP	0.277215	-1.43762
516	AC024084.1	tissueLP	1	-0.527472
517	AC024257.3	tissueLP	5.34613e-06	-0.910231
518	AC024382.1	tissueLP	1	-0.142859
519	AC024575.1	tissueLP	1	0.0399419
520	AC024619.3	tissueLP	1	-0.339863
521	AC024909.1	tissueLP	1	-0.479014
522	AC024940.1	tissueLP	1	-0.162514
523	AC025031.2	tissueLP	0.0153402	-0.65827
524	AC025031.3	tissueLP	1	-0.0455075
525	AC025034.1	tissueLP	5.65938e-09	-1.01175
526	AC025048.2	tissueLP	1	0.0399419
527	AC025159.1	tissueLP	1	-0.0062695
528	AC025164.1	tissueLP	3.26259e-21	-0.751496
529	AC025164.2	tissueLP	0.0154482	-1.2341
530	AC025165.2	tissueLP	1	-0.322372
531	AC025171.1	tissueLP	2.22692e-09	-0.782682
532	AC025171.2	tissueLP	1	-0.421557
533	AC025171.3	tissueLP	0.266903	-0.535274
534	AC025180.1	tissueLP	1	-0.0652852
535	AC025181.2	tissueLP	3.03798e-06	-0.897248
536	AC025211.1	tissueLP	0.0162594	-0.57399
537	AC025257.1	tissueLP	0.00571332	-0.665807
538	AC025259.3	tissueLP	3.18836e-08	-0.754684
539	AC025283.2	tissueLP	1	-0.517682
540	AC025423.4	tissueLP	0.000173239	2.4157e-11
541	AC025442.2	tissueLP	1	-0.44509
542	AC025682.1	tissueLP	1	-0.392145
543	AC025822.2	tissueLP	0.124829	-0.616691
544	AC025917.1	tissueLP	1	0.419092
545	AC025946.1	tissueLP	5.74125e-05	-0.633419
546	AC026124.2	tissueLP	1	-0.306078
547	AC026202.2	tissueLP	0.00299098	0.55922
548	AC026304.1	tissueLP	0.00302437	-0.957677
549	AC026341.1	tissueLP	1	-0.35934
550	AC026347.1	tissueLP	6.30389e-07	0.584288
551	AC026461.3	tissueLP	1	-0.306078
552	AC026470.2	tissueLP	1	0.102216
553	AC026471.1	tissueLP	0.000102101	-0.899623
554	AC026471.2	tissueLP	1	-0.0444396
555	AC026704.1	tissueLP	1	-0.42498
556	AC026785.2	tissueLP	1	-0.245505
557	AC026801.2	tissueLP	1	-0.547305
558	AC026979.2	tissueLP	1	-0.0521762
559	AC027018.1	tissueLP	1	0.0166981
560	AC027097.1	tissueLP	0.264867	-0.537852
561	AC027097.2	tissueLP	1	-0.234227
562	AC027243.3	tissueLP	0.315665	0.690602
563	AC027279.1	tissueLP	1	-0.277855
564	AC027290.1	tissueLP	1	0.182182
565	AC027644.3	tissueLP	0.0012238	-0.577547
566	AC027682.2	tissueLP	1	1.00763
567	AC027682.3	tissueLP	1	1.06683
568	AC027682.4	tissueLP	0.222464	-0.789646
569	AC027702.1	tissueLP	1.04854e-07	-0.995379
570	AC034102.3	tissueLP	0.00551558	-0.717851
571	AC034102.5	tissueLP	0.213017	-1.03938
572	AC034102.6	tissueLP	1	-0.456328
573	AC034114.2	tissueLP	1	0.232169
574	AC034193.1	tissueLP	1	-0.0843815
575	AC034231.1	tissueLP	0.000173239	2.4157e-11
576	AC034236.2	tissueLP	1	-0.308308
577	AC034238.1	tissueLP	0.0602032	-1.15934
578	AC035140.1	tissueLP	0.0042181	-0.807789
579	AC036103.1	tissueLP	1	-0.379804
580	AC036176.1	tissueLP	0.909209	-0.885534
581	AC037459.2	tissueLP	1	-0.000553448
582	AC040169.1	tissueLP	0.980886	-0.517434
583	AC040970.1	tissueLP	9.47384e-05	-0.750037
584	AC044849.1	tissueLP	6.53937e-06	0.361571
585	AC046134.2	tissueLP	1	-0.383423
586	AC046143.1	tissueLP	1	-0.219532
587	AC048341.1	tissueLP	0.113176	-0.616428
588	AC048382.5	tissueLP	1	-0.228484
589	AC051619.4	tissueLP	0.0153128	-0.646262
590	AC051619.5	tissueLP	1	-0.359695
591	AC051619.6	tissueLP	1	-0.00286567
592	AC053513.1	tissueLP	1	0.231274
593	AC053527.2	tissueLP	1	-0.300211
594	AC053545.1	tissueLP	1	0.0201092
595	AC055733.2	tissueLP	1	-0.246859
596	AC055811.1	tissueLP	1	-0.0428076
597	AC055839.2	tissueLP	1	0.24006
598	AC055854.1	tissueLP	1	-0.47438
599	AC058791.1	tissueLP	0.0646166	-0.292894
600	AC060765.2	tissueLP	0.000173239	2.4157e-11
601	AC060780.1	tissueLP	1	-0.424903
602	AC062022.2	tissueLP	0.000452103	-1.25024
603	AC064807.1	tissueLP	1	-0.356328
604	AC064834.1	tissueLP	1	-0.0652852
605	AC064836.4	tissueLP	1	0.618885
606	AC064875.1	tissueLP	1	-0.507548
607	AC067751.1	tissueLP	2.47036e-10	-1.01421
608	AC067852.2	tissueLP	1	-0.0754815
609	AC067852.5	tissueLP	9.32692e-05	-1.02286
610	AC067930.3	tissueLP	0.116253	-0.953487
611	AC067930.8	tissueLP	0.000596337	-0.955612
612	AC067945.3	tissueLP	1	-0.229615
613	AC067945.4	tissueLP	1	0.318039
614	AC068025.1	tissueLP	1	-0.476657
615	AC068051.1	tissueLP	1	0.0399419
616	AC068193.1	tissueLP	1	-0.566817
617	AC068279.2	tissueLP	1	-0.2552
618	AC068282.1	tissueLP	0.00125639	0.480537
619	AC068338.2	tissueLP	1	-0.416059
620	AC068389.1	tissueLP	1	-1.01718
621	AC068389.3	tissueLP	1	0.436793
622	AC068473.5	tissueLP	1	-0.517682
623	AC068533.3	tissueLP	0.310631	-0.686927
624	AC068587.4	tissueLP	1	-0.070105
625	AC068631.1	tissueLP	1	-0.379804
626	AC068724.3	tissueLP	1	-0.146481
627	AC068888.1	tissueLP	1	0.446201
628	AC069185.1	tissueLP	1	-0.838387
629	AC069213.1	tissueLP	6.11155e-05	-1.2128
630	AC069277.1	tissueLP	0.000173239	2.4157e-11
631	AC069431.1	tissueLP	8.60668e-07	-0.944189
632	AC069544.1	tissueLP	1	-0.882262
633	AC069547.2	tissueLP	1	0.0399419
634	AC072022.2	tissueLP	1	-0.467557
635	AC072061.1	tissueLP	3.09472e-12	-1.31733
636	AC073046.1	tissueLP	1	0.638468
637	AC073111.4	tissueLP	0.00145861	-0.673736
638	AC073115.2	tissueLP	1	0.0271897
639	AC073167.1	tissueLP	1	-0.115047
640	AC073195.1	tissueLP	1	-0.537791
641	AC073254.1	tissueLP	1	-0.31194
642	AC073332.1	tissueLP	1.08148e-05	0.463509
643	AC073333.1	tissueLP	0.000173239	2.4157e-11
644	AC073342.1	tissueLP	1	-0.215178
645	AC073343.2	tissueLP	1	-0.0276299
646	AC073352.2	tissueLP	1	-0.182256
647	AC073389.1	tissueLP	1	-0.172426
648	AC073475.1	tissueLP	1	-0.32459
649	AC073517.1	tissueLP	1.93081e-07	-0.931286
650	AC073529.1	tissueLP	1	-0.232617
651	AC073569.2	tissueLP	1	-0.34602
652	AC073840.1	tissueLP	1	-0.0462398
653	AC073863.1	tissueLP	1	0.372685
654	AC073896.2	tissueLP	1	-0.234716
655	AC073934.1	tissueLP	0.0273931	-0.669288
656	AC074032.1	tissueLP	1	-0.00862399
657	AC074044.1	tissueLP	0.000474214	-1.28302
658	AC074099.1	tissueLP	1	-0.239642
659	AC074117.1	tissueLP	1	-0.372493
660	AC074351.1	tissueLP	1	-0.30907
661	AC074366.1	tissueLP	1	0.282178
662	AC078778.1	tissueLP	0.358878	-0.997074
663	AC078785.1	tissueLP	1	-0.445541
664	AC078795.1	tissueLP	1	-0.538317
665	AC078845.1	tissueLP	0.0674584	-0.908543
666	AC078846.1	tissueLP	1	-0.307619
667	AC078881.1	tissueLP	1	-0.538113
668	AC078883.1	tissueLP	1	-0.277575
669	AC078923.1	tissueLP	0.00107591	-0.68654
670	AC078929.1	tissueLP	1	-0.0407238
671	AC078980.1	tissueLP	0.693444	-1.03938
672	AC079140.6	tissueLP	1	-0.00286567
673	AC079142.1	tissueLP	1	-0.390894
674	AC079171.1	tissueLP	1	-0.75931
675	AC079305.1	tissueLP	1	-0.334232
676	AC079305.3	tissueLP	3.89772e-18	-1.32949
677	AC079336.4	tissueLP	0.0104374	-1.1972
678	AC079447.1	tissueLP	1	-0.168215
679	AC079781.5	tissueLP	1	-0.240124
680	AC079793.1	tissueLP	1	0.0279373
681	AC079807.1	tissueLP	1	-0.363025
682	AC079921.1	tissueLP	1	0.109295
683	AC079922.2	tissueLP	1.33429e-11	-1.06204
684	AC080112.4	tissueLP	1.44022e-10	-1.19858
685	AC080128.2	tissueLP	1	-0.397057
686	AC080162.1	tissueLP	1	0.271373
687	AC082651.1	tissueLP	1	-0.809755
688	AC083798.2	tissueLP	1	0.0338593
689	AC083837.1	tissueLP	1	0.0738463
690	AC083862.3	tissueLP	1	0.264779
691	AC083870.1	tissueLP	1	-0.270409
692	AC083880.1	tissueLP	2.78392e-09	-0.841949
693	AC083949.1	tissueLP	1	-0.273521
694	AC083973.1	tissueLP	0.0248455	-0.734505
695	AC084018.2	tissueLP	7.75348e-06	-0.979521
696	AC084018.4	tissueLP	1	0.0360001
697	AC084026.1	tissueLP	0.000173239	2.4157e-11
698	AC084026.2	tissueLP	1	-0.0884156
699	AC084198.2	tissueLP	1	-0.34524
700	AC084262.1	tissueLP	1	0.0595057
701	AC084262.2	tissueLP	1	0.164334
702	AC084357.2	tissueLP	0.000173239	2.4157e-11
703	AC087164.1	tissueLP	1	-0.512366
704	AC087239.1	tissueLP	0.000891577	-0.447864
705	AC087276.2	tissueLP	1	-0.480922
706	AC087286.2	tissueLP	1	-0.128919
707	AC087286.4	tissueLP	1	-0.374655
708	AC087362.1	tissueLP	1	0.49675
709	AC087500.1	tissueLP	1	-0.5107
710	AC087623.2	tissueLP	0.00650195	-0.54268
711	AC087741.1	tissueLP	1	-0.14399
712	AC087854.1	tissueLP	1	0.347294
713	AC089983.1	tissueLP	1	0.616712
714	AC090061.1	tissueLP	1	-0.577662
715	AC090114.2	tissueLP	1	-0.288932
716	AC090125.1	tissueLP	1	0.0788077
717	AC090152.1	tissueLP	0.0187998	-0.70041
718	AC090204.1	tissueLP	1	-0.537791
719	AC090517.5	tissueLP	0.073646	-0.646825
720	AC090559.1	tissueLP	1	-0.359695
721	AC090617.10	tissueLP	1	0.402741
722	AC090617.4	tissueLP	1	-0.000553448
723	AC090644.1	tissueLP	1	0.0201092
724	AC090772.1	tissueLP	1	-0.713301
725	AC090772.2	tissueLP	1	0.0701769
726	AC090825.1	tissueLP	1	-0.127042
727	AC090912.1	tissueLP	1	-0.0428076
728	AC090921.1	tissueLP	1	-0.291315
729	AC090945.1	tissueLP	1	-0.103917
730	AC090948.4	tissueLP	0.0177545	-0.629989
731	AC090971.2	tissueLP	3.95739e-05	0.927571
732	AC091045.1	tissueLP	1	0.282552
733	AC091057.2	tissueLP	0.000173239	2.4157e-11
734	AC091114.1	tissueLP	1	-0.304154
735	AC091153.2	tissueLP	1	-0.680172
736	AC091180.2	tissueLP	0.00702684	-0.753711
737	AC091180.5	tissueLP	1	-1.32529
738	AC091214.1	tissueLP	1	-0.436715
739	AC091271.1	tissueLP	3.70937e-33	-1.21728
740	AC091729.3	tissueLP	1	-0.414977
741	AC091814.1	tissueLP	3.61539e-05	-0.777971
742	AC091978.1	tissueLP	1	-0.426636
743	AC091982.3	tissueLP	1	-0.0886895
744	AC092053.2	tissueLP	0.000954376	-0.726624
745	AC092053.3	tissueLP	1	-0.299205
746	AC092053.4	tissueLP	0.029508	-1.21577
747	AC092112.1	tissueLP	0.366914	-0.744811
748	AC092115.3	tissueLP	1	-0.175949
749	AC092117.1	tissueLP	0.0178039	-0.846138
750	AC092120.3	tissueLP	1	-0.372996
751	AC092159.2	tissueLP	1	-1.10059
752	AC092164.1	tissueLP	3.32374e-07	-0.866325
753	AC092279.1	tissueLP	1	0.130784
754	AC092287.1	tissueLP	1	-0.242672
755	AC092295.1	tissueLP	1	-0.219532
756	AC092295.2	tissueLP	1	-0.456547
757	AC092329.4	tissueLP	1	0.0536702
758	AC092338.3	tissueLP	1	0.252707
759	AC092343.1	tissueLP	1	0.383029
760	AC092428.1	tissueLP	1	-0.0843815
761	AC092490.1	tissueLP	1	-0.379804
762	AC092535.4	tissueLP	1	-0.858496
763	AC092580.2	tissueLP	1	0.309136
764	AC092580.4	tissueLP	0.00384816	-0.706631
765	AC092617.1	tissueLP	1	-0.39989
766	AC092650.1	tissueLP	0.00616671	-0.730389
767	AC092652.1	tissueLP	1	-0.208242
768	AC092652.2	tissueLP	1	0.444174
769	AC092683.1	tissueLP	1	-0.298831
770	AC092718.1	tissueLP	0.25951	-0.517633
771	AC092723.5	tissueLP	1	-0.124791
772	AC092745.5	tissueLP	1	-0.44852
773	AC092747.4	tissueLP	1	-0.434324
774	AC092755.2	tissueLP	1	-0.37536
775	AC092803.1	tissueLP	0.000841151	-0.745643
776	AC092811.1	tissueLP	1	-0.239642
777	AC092821.3	tissueLP	1	-0.21698
778	AC092835.1	tissueLP	0.163675	-0.565389
779	AC092849.1	tissueLP	1	0.549122
780	AC092902.4	tissueLP	1	-0.505238
781	AC092910.3	tissueLP	6.01774e-06	-0.943699
782	AC092919.1	tissueLP	1	-0.784753
783	AC092944.1	tissueLP	1.98012e-05	-0.719042
784	AC093010.2	tissueLP	1	-0.18629
785	AC093019.2	tissueLP	1	0.242208
786	AC093157.1	tissueLP	9.73769e-06	-0.859168
787	AC093249.6	tissueLP	1	-0.471357
788	AC093323.1	tissueLP	7.19166e-05	-0.767822
789	AC093423.2	tissueLP	1	0.145382
790	AC093462.1	tissueLP	1	-0.0643657
791	AC093484.2	tissueLP	0.136729	-0.647531
792	AC093484.3	tissueLP	3.74601e-07	0.71618
793	AC093495.1	tissueLP	1	-0.393961
794	AC093510.1	tissueLP	1.50903e-05	-0.836442
795	AC093535.1	tissueLP	2.91586e-17	-1.23393
796	AC093567.1	tissueLP	0.0146628	-0.700711
797	AC093627.4	tissueLP	1	-0.0428076
798	AC093627.5	tissueLP	0.419497	-0.612856
799	AC093635.1	tissueLP	1	-0.208284
800	AC093673.1	tissueLP	1	0.549392
801	AC093827.4	tissueLP	1.13954e-08	-1.15469
802	AC093849.4	tissueLP	1	-0.680172
803	AC093865.1	tissueLP	6.08249e-07	-1.10095
804	AC093898.1	tissueLP	1	0.0201092
805	AC093916.1	tissueLP	1	0.688117
806	AC096564.1	tissueLP	0.0237953	-0.691131
807	AC096677.1	tissueLP	0.795087	-0.550224
808	AC096734.1	tissueLP	0.000173239	2.4157e-11
809	AC096734.2	tissueLP	1	-0.48937
810	AC096751.2	tissueLP	1	-1.08019
811	AC097359.2	tissueLP	1	-0.119307
812	AC097376.3	tissueLP	1	0.0152847
813	AC097382.3	tissueLP	1	-0.349769
814	AC097460.1	tissueLP	0.650535	-1.06008
815	AC097467.3	tissueLP	0.0757838	-0.719368
816	AC097534.1	tissueLP	1	-0.379804
817	AC097534.2	tissueLP	0.616484	-0.619322
818	AC097634.3	tissueLP	0.0981818	-0.620481
819	AC097713.1	tissueLP	1	-0.244985
820	AC098484.4	tissueLP	1	-0.185832
821	AC098818.2	tissueLP	1	-0.487439
822	AC098829.1	tissueLP	1	-0.485451
823	AC099063.1	tissueLP	1	-0.454107
824	AC099063.4	tissueLP	3.06061e-05	-0.85141
825	AC099343.3	tissueLP	5.51271e-18	-1.17355
826	AC099489.1	tissueLP	8.8655e-12	-1.46099
827	AC099518.4	tissueLP	1	-0.0473182
828	AC099522.2	tissueLP	1	-0.291315
829	AC099778.1	tissueLP	0.0399077	-0.649217
830	AC099782.2	tissueLP	1	0.743074
831	AC099791.2	tissueLP	1	-0.42498
832	AC099811.1	tissueLP	1	0.72826
833	AC099811.4	tissueLP	1	0.717952
834	AC099811.5	tissueLP	1	0.492674
835	AC099850.1	tissueLP	1	-0.501026
836	AC100778.3	tissueLP	1	-0.432928
837	AC100810.1	tissueLP	1	-0.002611
838	AC100812.1	tissueLP	0.0396404	-1.27008
839	AC100830.1	tissueLP	1	0.295919
840	AC100861.2	tissueLP	1	-0.23394
841	AC103563.7	tissueLP	1	-0.412816
842	AC103591.3	tissueLP	1	-0.343051
843	AC103702.2	tissueLP	1	-0.0843815
844	AC103724.3	tissueLP	0.0191413	-0.631648
845	AC103724.4	tissueLP	0.479871	-0.538317
846	AC103858.1	tissueLP	0.000173239	2.4157e-11
847	AC104041.1	tissueLP	1	-0.0428076
848	AC104066.4	tissueLP	1	-0.000853796
849	AC104078.1	tissueLP	1	-0.381333
850	AC104078.2	tissueLP	1	-0.0836679
851	AC104109.2	tissueLP	1	-0.413108
852	AC104123.1	tissueLP	1	-0.287548
853	AC104134.1	tissueLP	0.114497	0.771386
854	AC104162.2	tissueLP	1	-0.0632423
855	AC104170.1	tissueLP	1	-0.354665
856	AC104316.1	tissueLP	1	0.241577
857	AC104365.1	tissueLP	1	0.189849
858	AC104389.5	tissueLP	1	-0.995554
859	AC104461.1	tissueLP	0.00129562	-0.749019
860	AC104472.4	tissueLP	0.0125772	-1.08077
861	AC104506.1	tissueLP	1	-0.369089
862	AC104590.1	tissueLP	4.0482e-05	-1.47971
863	AC104596.1	tissueLP	1	-0.310335
864	AC104695.2	tissueLP	0.0117758	-0.768919
865	AC104806.2	tissueLP	1	-0.392048
866	AC104850.2	tissueLP	1	-0.512659
867	AC104958.1	tissueLP	1	0.0201092
868	AC104971.1	tissueLP	1	-0.130498
869	AC104984.2	tissueLP	7.87304e-08	-1.44085
870	AC105020.6	tissueLP	0.0452901	-0.699638
871	AC105052.4	tissueLP	1	-0.00355602
872	AC105094.2	tissueLP	1	0.0201092
873	AC105206.3	tissueLP	1	0.629858
874	AC105285.1	tissueLP	0.373705	-0.885534
875	AC105339.6	tissueLP	1	-0.604785
876	AC105402.3	tissueLP	1.50712e-09	-1.20765
877	AC105411.1	tissueLP	1	-0.0428076
878	AC105446.1	tissueLP	1	-0.456547
879	AC105916.1	tissueLP	1	-0.294825
880	AC106028.4	tissueLP	1	-0.028888
881	AC106037.3	tissueLP	0.000173239	2.4157e-11
882	AC106739.1	tissueLP	1	0.266709
883	AC106791.1	tissueLP	1	-0.324643
884	AC106818.2	tissueLP	9.03395e-08	-0.949253
885	AC106865.2	tissueLP	1	-0.0568485
886	AC107068.2	tissueLP	1	-0.2956
887	AC107081.2	tissueLP	1	0.205272
888	AC107214.1	tissueLP	1	-1.42574
889	AC107223.1	tissueLP	0.353981	-0.640884
890	AC107959.1	tissueLP	0.0462793	-0.933654
891	AC108047.1	tissueLP	1	-0.3699
892	AC108134.2	tissueLP	1	0.0738463
893	AC108134.3	tissueLP	1	-0.359707
894	AC108449.1	tissueLP	1	-0.143618
895	AC108488.1	tissueLP	0.000173239	2.4157e-11
896	AC108488.3	tissueLP	1	-0.0226984
897	AC108519.1	tissueLP	1	0.0192873
898	AC108681.1	tissueLP	0.000173239	2.4157e-11
899	AC108718.1	tissueLP	1	-0.00286567
900	AC108925.1	tissueLP	1	-0.412816
901	AC109322.2	tissueLP	1	-0.160834
902	AC109446.3	tissueLP	0.000173239	2.4157e-11
903	AC109454.3	tissueLP	1	-0.487439
904	AC109466.1	tissueLP	1	-0.142859
905	AC109472.1	tissueLP	0.00195036	1.10213
906	AC109492.1	tissueLP	1	-0.34602
907	AC109587.1	tissueLP	1	-0.0815205
908	AC110611.2	tissueLP	0.000173239	2.4157e-11
909	AC110769.2	tissueLP	1	-0.548048
910	AC111006.1	tissueLP	1	0.0201092
911	AC111182.1	tissueLP	1.66261e-05	-0.938247
912	AC112206.2	tissueLP	1	-0.164099
913	AC112719.2	tissueLP	1	0.108358
914	AC112721.2	tissueLP	1	-0.34602
915	AC112722.1	tissueLP	1	0.0211104
916	AC112907.3	tissueLP	0.124553	-0.614642
917	AC113382.1	tissueLP	1	-0.0226984
918	AC113410.4	tissueLP	1.03752e-09	-0.986976
919	AC113414.1	tissueLP	1	-0.214391
920	AC113615.2	tissueLP	1	-0.42498
921	AC114271.1	tissueLP	0.0968309	-0.622658
922	AC114316.1	tissueLP	0.0464518	0.953785
923	AC114488.2	tissueLP	1	-0.0645899
924	AC114760.2	tissueLP	1	0.0834049
925	AC114763.1	tissueLP	1	-0.0843815
926	AC114811.2	tissueLP	0.0182708	-1.01955
927	AC114930.1	tissueLP	1	-0.275979
928	AC114947.2	tissueLP	1	0.592445
929	AC114956.3	tissueLP	0.0172036	-0.697976
930	AC115618.1	tissueLP	0.0149018	-0.677644
931	AC116158.3	tissueLP	1	-0.547305
932	AC116348.2	tissueLP	1	0.492674
933	AC116348.3	tissueLP	1	-0.34602
934	AC116362.1	tissueLP	1	-0.0843815
935	AC116366.1	tissueLP	1	-0.456512
936	AC116366.2	tissueLP	0.778021	-0.532242
937	AC116407.2	tissueLP	1	-0.254641
938	AC116535.1	tissueLP	1.61069e-07	-0.950736
939	AC117382.2	tissueLP	1.06034e-05	-0.918687
940	AC117383.1	tissueLP	1	-0.42498
941	AC117453.1	tissueLP	1	-0.0428076
942	AC117503.5	tissueLP	0.000173239	2.4157e-11
943	AC118549.1	tissueLP	1	-0.0808913
944	AC119396.1	tissueLP	1.37268e-07	-0.926909
945	AC119673.2	tissueLP	1	-0.474128
946	AC120193.1	tissueLP	1	0.616146
947	AC121338.1	tissueLP	0.000173239	2.4157e-11
948	AC121761.1	tissueLP	1	-0.505768
949	AC122719.3	tissueLP	1	0.131964
950	AC123512.1	tissueLP	0.000240736	-0.809293
951	AC123595.1	tissueLP	5.63991e-05	-0.801907
952	AC123768.3	tissueLP	1	-0.0226984
953	AC123912.1	tissueLP	1	-0.285554
954	AC123912.4	tissueLP	1	-0.680172
955	AC124014.1	tissueLP	1	-0.497255
956	AC124016.1	tissueLP	1	0.0819035
957	AC124068.2	tissueLP	1	0.239532
958	AC124248.1	tissueLP	0.0974882	-0.571713
959	AC125494.1	tissueLP	1	-0.192936
960	AC125611.3	tissueLP	0.000207293	0.878875
961	AC126121.3	tissueLP	1	-0.487439
962	AC126283.1	tissueLP	1	-0.660063
963	AC126614.1	tissueLP	1	-0.707037
964	AC126696.1	tissueLP	1.33164e-09	-1.01125
965	AC126696.3	tissueLP	9.38347e-05	-1.10063
966	AC127035.1	tissueLP	1	-0.0843815
967	AC127070.1	tissueLP	0.317647	-0.57611
968	AC127502.2	tissueLP	1	0.104404
969	AC127521.1	tissueLP	1	-1.10059
970	AC127526.2	tissueLP	1	-0.396573
971	AC127526.4	tissueLP	1	-0.413108
972	AC131237.1	tissueLP	0.000353006	-0.833076
973	AC131571.1	tissueLP	1	-0.224943
974	AC131971.1	tissueLP	1	-0.125098
975	AC132192.2	tissueLP	2.34702e-10	-1.00862
976	AC132872.1	tissueLP	1	-0.632689
977	AC132938.3	tissueLP	0.000923431	-0.84614
978	AC132938.6	tissueLP	1	-0.784753
979	AC133550.2	tissueLP	1	0.0390538
980	AC133550.3	tissueLP	1	-0.372874
981	AC133552.5	tissueLP	0.989613	-0.686927
982	AC133644.2	tissueLP	6.31439e-05	1.53923
983	AC134772.1	tissueLP	1	-0.928652
984	AC135279.4	tissueLP	1	0.675864
985	AC135457.1	tissueLP	1	0.190626
986	AC136475.1	tissueLP	1.11355e-08	-1.00964
987	AC136475.3	tissueLP	0.0812092	-0.359288
988	AC137810.1	tissueLP	1	0.306295
989	AC138123.1	tissueLP	1	-0.59644
990	AC138150.1	tissueLP	1	-0.443449
991	AC138627.1	tissueLP	0.166389	-0.789646
992	AC138969.1	tissueLP	1	0.228932
993	AC139019.1	tissueLP	1	-0.34602
994	AC139099.2	tissueLP	1	-0.34602
995	AC139530.1	tissueLP	1	-0.156082
996	AC139720.1	tissueLP	1	-0.473279
997	AC139887.2	tissueLP	1.76555e-06	-0.686466
998	AC141424.1	tissueLP	7.74037e-06	-0.893381
999	AC142472.1	tissueLP	1	-0.784753
1000	AC144652.1	tissueLP	0.00396109	-0.657974
1001	AC145124.1	tissueLP	1	0.111053
1002	AC145207.2	tissueLP	1	0.0887386
1003	AC145285.6	tissueLP	1	-0.33589
1004	AC147067.1	tissueLP	1	-0.0316008
1005	AC147651.4	tissueLP	1	-0.237854
1006	AC211433.1	tissueLP	1	-0.357216
1007	AC211476.2	tissueLP	1	-0.422396
1008	AC215522.2	tissueLP	1	0.242208
1009	AC231533.1	tissueLP	5.00926e-11	-1.21627
1010	AC231981.1	tissueLP	0.00453161	-0.815169
1011	AC233755.1	tissueLP	1	0.275655
1012	AC233976.1	tissueLP	1	0.432631
1013	AC234582.1	tissueLP	1	-0.123993
1014	AC239799.2	tissueLP	1.02389e-12	-1.22887
1015	AC239868.1	tissueLP	1	-0.0428076
1016	AC240274.1	tissueLP	1	-0.164099
1017	AC242426.2	tissueLP	0.996018	-0.587357
1018	AC242842.1	tissueLP	1	-0.381003
1019	AC243547.2	tissueLP	1	-0.476657
1020	AC243571.2	tissueLP	1	-0.0843815
1021	AC243829.1	tissueLP	1	-0.330273
1022	AC243829.2	tissueLP	7.18385e-05	-1.27427
1023	AC243829.4	tissueLP	4.93336e-10	-1.10114
1024	AC243960.1	tissueLP	1.07063e-20	-0.701033
1025	AC243960.3	tissueLP	0.0627564	-0.631349
1026	AC243964.3	tissueLP	1	-0.372874
1027	AC243965.1	tissueLP	0.0302483	-0.737454
1028	AC244033.2	tissueLP	1	-0.507548
1029	AC244090.1	tissueLP	1	-0.73341
1030	AC244131.2	tissueLP	3.24758e-05	-0.98687
1031	AC244197.2	tissueLP	1	-0.416976
1032	AC244213.1	tissueLP	1	-0.593777
1033	AC244453.1	tissueLP	0.000173239	2.4157e-11
1034	AC244502.1	tissueLP	1	0.00404093
1035	AC245014.3	tissueLP	1.04116e-44	-1.55029
1036	AC245033.2	tissueLP	0.0510918	-0.88871
1037	AC245060.5	tissueLP	0.0423861	-0.636209
1038	AC245140.2	tissueLP	1	0.0229127
1039	AC245164.2	tissueLP	0.0668084	-0.955612
1040	AC245297.3	tissueLP	2.35314e-06	-0.37582
1041	AC245407.2	tissueLP	1	-0.193035
1042	AC245452.1	tissueLP	1	-0.0428076
1043	AC246785.3	tissueLP	0.02081	-0.599142
1044	AC246817.1	tissueLP	1	-0.21357
1045	AC253572.2	tissueLP	2.54384e-42	-1.61721
1046	ACAA1	tissueLP	2.91177e-06	-0.572712
1047	ACAA2	tissueLP	6.16637e-53	-1.05524
1048	ACACA	tissueLP	1	0.0680147
1049	ACACB	tissueLP	1	0.00524011
1050	ACAD10	tissueLP	1	-0.467564
1051	ACAD11	tissueLP	1	-0.210686
1052	ACAD8	tissueLP	1	-0.244868
1053	ACAD9	tissueLP	0.00329735	-0.640657
1054	ACADM	tissueLP	1.06479e-06	-0.629628
1055	ACADS	tissueLP	0.000109767	-0.745388
1056	ACADSB	tissueLP	0.00270681	-0.563815
1057	ACADVL	tissueLP	1	0.0302801
1058	ACAP1	tissueLP	9.48221e-10	-0.293832
1059	ACAP2	tissueLP	1	0.0234558
1060	ACAP3	tissueLP	0.0385337	-0.62736
1061	ACAT1	tissueLP	1.84086e-11	-0.744468
1062	ACAT2	tissueLP	1	-0.130385
1063	ACBD3	tissueLP	0.0233041	0.339673
1064	ACBD3-AS1	tissueLP	1	0.122399
1065	ACBD4	tissueLP	1	-0.436633
1066	ACBD5	tissueLP	1	-0.38101
1067	ACBD6	tissueLP	1	-0.2351
1068	ACBD7	tissueLP	1	-0.208214
1069	ACCS	tissueLP	0.23714	-0.639865
1070	ACD	tissueLP	1	0.244005
1071	ACER2	tissueLP	0.680258	-0.571291
1072	ACER3	tissueLP	1	0.161052
1073	ACHE	tissueLP	1	0.273143
1074	ACIN1	tissueLP	1	0.166498
1075	ACLY	tissueLP	1	-0.252758
1076	ACO1	tissueLP	1	0.0978913
1077	ACO2	tissueLP	0.0011206	-0.418734
1078	ACOT13	tissueLP	1	-0.441889
1079	ACOT2	tissueLP	1	-0.124945
1080	ACOT4	tissueLP	0.000751406	-0.824339
1081	ACOT7	tissueLP	1	-0.204989
1082	ACOT8	tissueLP	1.09872e-07	-0.827917
1083	ACOT9	tissueLP	1	-0.0364441
1084	ACOX1	tissueLP	1	-0.0288161
1085	ACOX3	tissueLP	1	-0.413497
1086	ACOXL	tissueLP	2.6829e-12	-1.16581
1087	ACP1	tissueLP	1	-0.137724
1088	ACP2	tissueLP	1	-0.451208
1089	ACP5	tissueLP	1	-0.427874
1090	ACP6	tissueLP	2.53682e-16	-0.99574
1091	ACSF2	tissueLP	1	-0.244095
1092	ACSF3	tissueLP	0.0145003	-0.529223
1093	ACSL1	tissueLP	1	-0.159723
1094	ACSL3	tissueLP	1	0.0360963
1095	ACSL4	tissueLP	1	-0.164496
1096	ACSL5	tissueLP	1	-0.0758549
1097	ACSL6	tissueLP	1	-0.381665
1098	ACSM3	tissueLP	0.27348	-0.587319
1099	ACSS1	tissueLP	1	0.173875
1100	ACSS2	tissueLP	1	-0.485923
1101	ACTA2	tissueLP	0.00483267	-0.706041
1102	ACTB	tissueLP	1.96819e-299	-0.778542
1103	ACTG1	tissueLP	8.17646e-126	-0.658855
1104	ACTG2	tissueLP	0.000173239	2.4157e-11
1105	ACTL10	tissueLP	1	-0.75931
1106	ACTL6A	tissueLP	0.00399001	-0.631718
1107	ACTN1	tissueLP	1	-0.577662
1108	ACTN2	tissueLP	1	-0.00557376
1109	ACTN4	tissueLP	5.78656e-33	-0.607212
1110	ACTR10	tissueLP	1	-0.101622
1111	ACTR1A	tissueLP	1	0.173614
1112	ACTR1B	tissueLP	1.53953e-06	-0.57637
1113	ACTR2	tissueLP	2.51688e-07	-0.284423
1114	ACTR3	tissueLP	3.01725e-13	-0.323827
1115	ACTR3B	tissueLP	1	-0.365187
1116	ACTR3C	tissueLP	1	-0.470448
1117	ACTR5	tissueLP	1	-0.136462
1118	ACTR6	tissueLP	1	0.0843118
1119	ACTR8	tissueLP	1	-0.0792076
1120	ACVR1	tissueLP	1	0.0995346
1121	ACVR1B	tissueLP	1	-0.16628
1122	ACVR1C	tissueLP	1	0.373326
1123	ACVR2A	tissueLP	1	0.155754
1124	ACVR2B	tissueLP	1	-0.181308
1125	ACY1	tissueLP	1.74844e-05	-0.832486
1126	ACYP1	tissueLP	9.06768e-10	-0.825354
1127	ACYP2	tissueLP	7.90189e-05	-0.491373
1128	AD000090.1	tissueLP	1	0.150807
1129	ADA	tissueLP	4.285e-27	-0.845654
1130	ADA2	tissueLP	1.13518e-08	-0.672538
1131	ADAL	tissueLP	1	-0.480475
1132	ADAM10	tissueLP	6.4484e-32	-0.765474
1133	ADAM12	tissueLP	1.05266e-53	-1.84186
1134	ADAM15	tissueLP	1	-0.199469
1135	ADAM17	tissueLP	1	0.0853733
1136	ADAM19	tissueLP	1	-0.196897
1137	ADAM22	tissueLP	1	0.037733
1138	ADAM23	tissueLP	1	0.130307
1139	ADAM28	tissueLP	1	0.743074
1140	ADAM8	tissueLP	0.000342184	-0.417027
1141	ADAM9	tissueLP	1	-0.00529862
1142	ADAMTS1	tissueLP	1	-0.0428076
1143	ADAMTS10	tissueLP	1	-0.257792
1144	ADAMTS13	tissueLP	1	-0.0428076
1145	ADAMTS17	tissueLP	1	0.336526
1146	ADAMTS6	tissueLP	0.0081157	-0.936048
1147	ADAMTSL4	tissueLP	1	-0.32591
1148	ADAMTSL4-AS1	tissueLP	1.44926e-34	-1.25122
1149	ADAMTSL5	tissueLP	1	-0.211794
1150	ADAP1	tissueLP	0.413231	-0.594339
1151	ADAR	tissueLP	1	0.199652
1152	ADARB1	tissueLP	1	-0.183329
1153	ADARB2	tissueLP	1	0.781151
1154	ADAT1	tissueLP	0.00040415	-0.652431
1155	ADAT2	tissueLP	0.00870664	-0.562783
1156	ADAT3	tissueLP	1	0.47553
1157	ADCK1	tissueLP	3.03964e-06	-0.866881
1158	ADCK2	tissueLP	0.265203	-0.560593
1159	ADCK5	tissueLP	1	-0.209388
1160	ADCY3	tissueLP	1	-0.275639
1161	ADCY7	tissueLP	1.60492e-07	-0.708039
1162	ADCY9	tissueLP	1	-0.239823
1163	ADD1	tissueLP	0.027856	-0.316097
1164	ADD3	tissueLP	1.14972e-48	-1.04797
1165	ADGRE1	tissueLP	1	-0.278962
1166	ADGRE2	tissueLP	1	-0.476657
1167	ADGRE3	tissueLP	1	-0.567414
1168	ADGRE5	tissueLP	0.00906101	0.133757
1169	ADGRF3	tissueLP	1	-0.422565
1170	ADGRG1	tissueLP	1	-0.0857627
1171	ADGRG5	tissueLP	9.98096e-19	-1.61013
1172	ADGRG6	tissueLP	1	0.0399419
1173	ADGRL1	tissueLP	0.135321	-0.606155
1174	ADGRV1	tissueLP	1	-0.232636
1175	ADH1B	tissueLP	1	-0.0843815
1176	ADH5	tissueLP	0.246597	-0.334377
1177	ADHFE1	tissueLP	3.24037e-17	-0.966267
1178	ADI1	tissueLP	1	-0.122961
1179	ADIPOR1	tissueLP	1	0.08093
1180	ADIPOR2	tissueLP	1	0.0903022
1181	ADIRF-AS1	tissueLP	0.0088266	-0.751135
1182	ADK	tissueLP	7.93412e-15	0.399605
1183	ADM	tissueLP	2.79434e-08	-2.06999
1184	ADNP	tissueLP	0.234354	0.361006
1185	ADNP-AS1	tissueLP	0.00159913	-0.719456
1186	ADNP2	tissueLP	5.19513e-05	0.572758
1187	ADO	tissueLP	1	0.170903
1188	ADORA2A	tissueLP	1	-0.279847
1189	ADORA2A-AS1	tissueLP	1	-0.190968
1190	ADORA2B	tissueLP	1	0.420792
1191	ADPGK	tissueLP	1	-0.19385
1192	ADPGK-AS1	tissueLP	1.56019e-20	-1.40399
1193	ADPRH	tissueLP	0.491973	-0.582841
1194	ADPRHL2	tissueLP	0.26041	0.383222
1195	ADPRM	tissueLP	1	-0.384733
1196	ADRA2B	tissueLP	1	-0.140482
1197	ADRB1	tissueLP	1	0.240604
1198	ADRB2	tissueLP	2.90638e-62	-1.59222
1199	ADRM1	tissueLP	1	0.15935
1200	ADSL	tissueLP	4.12341e-09	-0.551066
1201	ADSS	tissueLP	1	0.0556937
1202	ADTRP	tissueLP	1	-0.310471
1203	AEBP1	tissueLP	1	-0.202365
1204	AEBP2	tissueLP	1	0.0498652
1205	AEN	tissueLP	0.193783	-0.427657
1206	AF111167.1	tissueLP	5.94526e-17	-1.00842
1207	AF117829.1	tissueLP	1	-0.325689
1208	AF129075.2	tissueLP	1	-0.41297
1209	AF165147.1	tissueLP	1	-0.0440224
1210	AF213884.3	tissueLP	1.19145e-09	-0.96028
1211	AF274853.1	tissueLP	1	-0.476744
1212	AF305872.2	tissueLP	8.00517e-12	-1.18897
1213	AFAP1	tissueLP	1	0.0120637
1214	AFAP1L2	tissueLP	0.00324761	-0.656222
1215	AFDN	tissueLP	1	0.340739
1216	AFF1	tissueLP	0.0067252	-0.305787
1217	AFF3	tissueLP	1.78192e-25	-1.26247
1218	AFF4	tissueLP	3.68902e-08	0.362461
1219	AFG1L	tissueLP	1	-0.478381
1220	AFG3L2	tissueLP	1	-0.0162354
1221	AFMID	tissueLP	1	-0.415932
1222	AFTPH	tissueLP	0.43986	0.282257
1223	AGA	tissueLP	0.60045	-0.412541
1224	AGAP1	tissueLP	3.86123e-12	-1.27549
1225	AGAP2	tissueLP	7.29605e-16	-0.872856
1226	AGAP3	tissueLP	1	0.0768732
1227	AGAP4	tissueLP	1	0.199657
1228	AGAP5	tissueLP	1	0.0399419
1229	AGAP9	tissueLP	1	-0.25587
1230	AGBL2	tissueLP	0.0181474	-0.662348
1231	AGBL3	tissueLP	1	-0.393295
1232	AGBL5	tissueLP	1	-0.140731
1233	AGER	tissueLP	1	0.563955
1234	AGFG1	tissueLP	1	-0.269049
1235	AGFG2	tissueLP	1	-0.248129
1236	AGGF1	tissueLP	0.0765433	-0.473596
1237	AGK	tissueLP	1	-0.431728
1238	AGL	tissueLP	1	-0.0542015
1239	AGMAT	tissueLP	1	-0.834331
1240	AGO1	tissueLP	1	-0.25885
1241	AGO2	tissueLP	1	0.0940887
1242	AGO3	tissueLP	0.15365	0.296992
1243	AGO4	tissueLP	1	-0.245397
1244	AGPAT1	tissueLP	4.68993e-06	-0.648828
1245	AGPAT2	tissueLP	1	-0.251616
1246	AGPAT3	tissueLP	0.782462	-0.397168
1247	AGPAT4	tissueLP	0.0268269	-0.326539
1248	AGPAT5	tissueLP	1	-0.29909
1249	AGPS	tissueLP	1	-0.0966668
1250	AGRN	tissueLP	1	0.223958
1251	AGTPBP1	tissueLP	0.684381	-0.317208
1252	AGTRAP	tissueLP	2.44455e-54	-1.59991
1253	AHCTF1	tissueLP	0.170999	0.359089
1254	AHCY	tissueLP	0.826525	-0.34795
1255	AHCYL1	tissueLP	0.0102855	-0.509292
1256	AHCYL2	tissueLP	1	0.226875
1257	AHDC1	tissueLP	1	0.202175
1258	AHI1	tissueLP	6.45602e-13	1.25995
1259	AHNAK	tissueLP	8.89368e-08	-0.255888
1260	AHR	tissueLP	2.6764e-227	1.31757
1261	AHRR	tissueLP	4.45018e-19	2.03743
1262	AHSA1	tissueLP	7.62754e-59	0.753723
1263	AIDA	tissueLP	1.58151e-06	-0.568026
1264	AIF1	tissueLP	1	0.0923138
1265	AIFM1	tissueLP	1	-0.370898
1266	AIFM2	tissueLP	0.131518	-1.06008
1267	AIG1	tissueLP	1	-0.344666
1268	AIM2	tissueLP	1.2799e-06	0.619885
1269	AIMP1	tissueLP	1	-0.0483172
1270	AIMP2	tissueLP	1	-0.461867
1271	AIP	tissueLP	0.000123702	-0.350927
1272	AJ009632.2	tissueLP	0.000173239	2.4157e-11
1273	AJM1	tissueLP	0.00128193	-0.737752
1274	AK1	tissueLP	0.155595	-0.585616
1275	AK2	tissueLP	7.51225e-15	-0.674666
1276	AK3	tissueLP	1	-0.13196
1277	AK4	tissueLP	1	-0.00286567
1278	AK5	tissueLP	1	-0.707037
1279	AK6	tissueLP	1	0.0593867
1280	AK9	tissueLP	1	-0.322821
1281	AKAP1	tissueLP	1	0.287836
1282	AKAP10	tissueLP	1	-0.0183917
1283	AKAP11	tissueLP	1	-0.169739
1284	AKAP12	tissueLP	1	0.0201092
1285	AKAP13	tissueLP	0.00673882	0.142932
1286	AKAP17A	tissueLP	1	-0.046144
1287	AKAP5	tissueLP	1	0.369851
1288	AKAP6	tissueLP	1	-0.25587
1289	AKAP7	tissueLP	0.00070996	-0.654908
1290	AKAP8	tissueLP	4.90383e-11	0.644949
1291	AKAP8L	tissueLP	1	-0.188966
1292	AKAP9	tissueLP	1	0.0278255
1293	AKIP1	tissueLP	0.0830164	-0.595822
1294	AKIRIN1	tissueLP	2.83879e-14	0.471583
1295	AKIRIN2	tissueLP	1	0.0269002
1296	AKNA	tissueLP	0.846637	-0.201977
1297	AKNAD1	tissueLP	0.00506116	-0.856942
1298	AKR1A1	tissueLP	1.25797e-15	-0.680925
1299	AKR1B1	tissueLP	1	-0.243323
1300	AKR1C3	tissueLP	0.266416	-0.64023
1301	AKR1E2	tissueLP	0.322134	-0.50824
1302	AKR7A2	tissueLP	2.77873e-13	-1.03982
1303	AKT1	tissueLP	1	0.0271847
1304	AKT1S1	tissueLP	1	-0.166067
1305	AKT2	tissueLP	1	-0.106477
1306	AKT3	tissueLP	4.10677e-46	0.819713
1307	AKTIP	tissueLP	1	-0.369024
1308	AL008635.1	tissueLP	1	-1.01718
1309	AL009179.1	tissueLP	1	-0.0226984
1310	AL020997.5	tissueLP	1	0.0201092
1311	AL021155.5	tissueLP	1.95311e-49	-1.81655
1312	AL021368.2	tissueLP	1	0.0595057
1313	AL021396.1	tissueLP	0.000980507	-0.86036
1314	AL021707.1	tissueLP	1	0.373281
1315	AL021707.6	tissueLP	1	-0.0752663
1316	AL021918.5	tissueLP	1	-0.134181
1317	AL022157.1	tissueLP	0.000470858	-0.759532
1318	AL022238.2	tissueLP	1	-0.291315
1319	AL022311.1	tissueLP	1	0.0958969
1320	AL022323.4	tissueLP	1	0.0201092
1321	AL022328.4	tissueLP	1	-0.32019
1322	AL022345.4	tissueLP	1	-0.359092
1323	AL023755.1	tissueLP	1	-0.0226984
1324	AL023803.1	tissueLP	1	-0.124791
1325	AL023882.1	tissueLP	1	-0.392707
1326	AL024507.2	tissueLP	1	-0.462188
1327	AL024508.1	tissueLP	1	-0.885534
1328	AL031283.1	tissueLP	8.74842e-06	-0.980789
1329	AL031428.1	tissueLP	1	-0.131517
1330	AL031432.4	tissueLP	1	-0.566817
1331	AL031599.1	tissueLP	1	-0.0248758
1332	AL031602.2	tissueLP	1	-0.11604
1333	AL031714.1	tissueLP	1	0.903227
1334	AL031727.2	tissueLP	1.84287e-06	-0.689286
1335	AL031728.1	tissueLP	0.0848679	-0.599197
1336	AL031733.2	tissueLP	0.52146	-0.739201
1337	AL031772.1	tissueLP	1	-0.160091
1338	AL031848.2	tissueLP	0.13589	-1.06008
1339	AL031963.3	tissueLP	0.0114556	-0.689951
1340	AL033527.4	tissueLP	0.0192548	-0.911357
1341	AL033528.2	tissueLP	0.00805493	-1.1395
1342	AL034397.2	tissueLP	1	0.324985
1343	AL034397.3	tissueLP	1	-0.328128
1344	AL034405.1	tissueLP	0.000184051	-0.783384
1345	AL035071.1	tissueLP	1	-0.42498
1346	AL035071.2	tissueLP	1	0.125844
1347	AL035427.1	tissueLP	7.13097e-06	-0.901303
1348	AL035530.2	tissueLP	1	-0.33557
1349	AL035587.1	tissueLP	1	-0.0226984
1350	AL035587.2	tissueLP	0.0211744	-0.664604
1351	AL035634.1	tissueLP	1	-0.26344
1352	AL035661.2	tissueLP	3.59579e-05	-0.9313
1353	AL035681.1	tissueLP	1	-0.809755
1354	AL035696.3	tissueLP	0.0235346	-0.699804
1355	AL035701.1	tissueLP	1	-0.478631
1356	AL049557.1	tissueLP	1	-0.487439
1357	AL049597.2	tissueLP	1	-1.40948
1358	AL049712.1	tissueLP	1	-0.379804
1359	AL049780.2	tissueLP	0.10938	-0.682668
1360	AL049828.1	tissueLP	1	-0.222522
1361	AL049869.3	tissueLP	1	0.192909
1362	AL049870.3	tissueLP	1	-0.311425
1363	AL050309.1	tissueLP	1	-0.461744
1364	AL050341.2	tissueLP	1	-0.504689
1365	AL050344.1	tissueLP	1	-0.164099
1366	AL078459.1	tissueLP	1	0.067245
1367	AL078581.4	tissueLP	1	0.160975
1368	AL078600.1	tissueLP	1	-0.342548
1369	AL078604.4	tissueLP	0.0280294	-1.39466
1370	AL080250.1	tissueLP	0.00101671	-0.759855
1371	AL080276.2	tissueLP	1	-0.295107
1372	AL096677.1	tissueLP	0.46687	-0.566279
1373	AL096678.1	tissueLP	1	0.47821
1374	AL096701.4	tissueLP	0.000173239	2.4157e-11
1375	AL096794.1	tissueLP	1.12607e-21	-1.8489
1376	AL096803.2	tissueLP	1	-0.164099
1377	AL096865.1	tissueLP	1.20115e-10	-1.24999
1378	AL096870.6	tissueLP	1	0.0399419
1379	AL096870.8	tissueLP	0.00669463	-0.691978
1380	AL109628.2	tissueLP	1	0.449866
1381	AL109741.1	tissueLP	1	-0.567414
1382	AL109761.1	tissueLP	1.25801e-08	-0.764953
1383	AL109767.1	tissueLP	0.286754	-0.862153
1384	AL109824.1	tissueLP	1	-0.202365
1385	AL109840.2	tissueLP	0.000173239	2.4157e-11
1386	AL109914.1	tissueLP	1	0.189492
1387	AL109935.1	tissueLP	1	-0.809755
1388	AL109955.1	tissueLP	0.0022476	-0.791203
1389	AL110114.1	tissueLP	0.00196056	-0.735232
1390	AL117209.1	tissueLP	0.296876	-0.584952
1391	AL117332.1	tissueLP	0.945491	-0.542018
1392	AL117336.1	tissueLP	0.000173239	2.4157e-11
1393	AL117336.2	tissueLP	1	-0.028137
1394	AL117379.1	tissueLP	1	-0.0226984
1395	AL117381.1	tissueLP	1	0.246474
1396	AL118506.1	tissueLP	1	-0.392707
1397	AL118516.1	tissueLP	1	0.171802
1398	AL118558.3	tissueLP	0.00836323	-0.698882
1399	AL121574.1	tissueLP	0.118071	-0.62409
1400	AL121601.1	tissueLP	1.34875e-06	-1.05306
1401	AL121603.2	tissueLP	1	-0.138657
1402	AL121658.1	tissueLP	1	-0.510369
1403	AL121787.1	tissueLP	1	0.132142
1404	AL121820.1	tissueLP	1	-0.0510381
1405	AL121832.2	tissueLP	1	-0.534613
1406	AL121839.2	tissueLP	1	-0.858496
1407	AL121933.2	tissueLP	1	-0.471717
1408	AL121935.1	tissueLP	1.36794e-18	-1.29137
1409	AL121935.2	tissueLP	1	-0.476657
1410	AL121944.1	tissueLP	0.0107053	0.547978
1411	AL121985.1	tissueLP	1	-0.200966
1412	AL121987.2	tissueLP	1	-0.427434
1413	AL122035.1	tissueLP	1	-0.373487
1414	AL132639.2	tissueLP	0.254465	-1.03938
1415	AL132780.1	tissueLP	2.07353e-07	-1.0079
1416	AL132800.1	tissueLP	1	-0.44509
1417	AL132996.1	tissueLP	2.44762e-06	-0.895521
1418	AL133227.1	tissueLP	1	-0.536034
1419	AL133243.2	tissueLP	1	-0.0428076
1420	AL133243.3	tissueLP	1	-0.18437
1421	AL133259.1	tissueLP	1	-0.247817
1422	AL133268.3	tissueLP	1	-0.216725
1423	AL133268.4	tissueLP	1	0.457189
1424	AL133330.1	tissueLP	1	0.147878
1425	AL133338.1	tissueLP	0.00853822	-0.681735
1426	AL133342.1	tissueLP	1	0.47821
1427	AL133351.1	tissueLP	1	-0.476657
1428	AL133405.2	tissueLP	1	0.0399419
1429	AL133410.1	tissueLP	1	-0.652798
1430	AL133415.1	tissueLP	2.28622e-41	0.754211
1431	AL133477.2	tissueLP	0.00756072	-0.726807
1432	AL133480.1	tissueLP	1	0.218128
1433	AL133493.1	tissueLP	1	-0.102812
1434	AL133523.1	tissueLP	1	-0.461808
1435	AL133551.1	tissueLP	1	-0.680172
1436	AL135791.1	tissueLP	4.48739e-05	-0.766206
1437	AL135818.1	tissueLP	1	-0.169854
1438	AL135905.1	tissueLP	1	-0.576331
1439	AL135905.2	tissueLP	7.36345e-27	0.619477
1440	AL135925.1	tissueLP	1	-0.0194476
1441	AL135978.2	tissueLP	1	-0.547305
1442	AL135999.1	tissueLP	1	-0.422196
1443	AL136018.1	tissueLP	1	-0.138878
1444	AL136038.3	tissueLP	0.198195	-0.610303
1445	AL136038.5	tissueLP	1	-0.51075
1446	AL136040.1	tissueLP	4.52776e-08	-1.01849
1447	AL136040.2	tissueLP	1	-0.15083
1448	AL136171.2	tissueLP	1	-0.624894
1449	AL136320.1	tissueLP	1	-0.0134668
1450	AL136368.1	tissueLP	1	-0.59644
1451	AL136419.3	tissueLP	6.37528e-06	-0.859004
1452	AL136454.1	tissueLP	1	0.0808619
1453	AL136456.1	tissueLP	1.47749e-06	-0.453581
1454	AL136962.1	tissueLP	1	-0.0500281
1455	AL136987.1	tissueLP	1	0.189496
1456	AL137003.1	tissueLP	0.473616	-0.400257
1457	AL137003.2	tissueLP	0.000498311	-1.00138
1458	AL137009.1	tissueLP	1	-0.0922495
1459	AL137060.3	tissueLP	0.00379236	-0.797511
1460	AL137230.1	tissueLP	0.0692141	-0.822757
1461	AL137779.1	tissueLP	0.000173239	2.4157e-11
1462	AL137779.2	tissueLP	6.08679e-10	-0.99952
1463	AL137802.2	tissueLP	1	-0.73341
1464	AL137856.1	tissueLP	1	-0.119515
1465	AL137857.1	tissueLP	1	-0.386339
1466	AL138720.1	tissueLP	1	-0.495171
1467	AL138724.1	tissueLP	1	-0.256682
1468	AL138778.1	tissueLP	1	-0.355999
1469	AL138787.2	tissueLP	1	-0.379804
1470	AL138828.1	tissueLP	1	0.0360001
1471	AL138895.1	tissueLP	1	-0.42426
1472	AL138930.1	tissueLP	0.00071782	-1.1578
1473	AL138963.4	tissueLP	0.627473	-0.183507
1474	AL138966.2	tissueLP	1	-0.302839
1475	AL139011.1	tissueLP	0.00284469	-0.652611
1476	AL139021.1	tissueLP	1	-0.456547
1477	AL139021.2	tissueLP	1	0.324985
1478	AL139022.1	tissueLP	1	-0.275979
1479	AL139089.1	tissueLP	1	-0.189117
1480	AL139099.1	tissueLP	1	0.0403709
1481	AL139106.1	tissueLP	3.59962e-05	-0.931268
1482	AL139246.3	tissueLP	1	0.0738463
1483	AL139246.5	tissueLP	2.86392e-22	-0.803505
1484	AL139260.1	tissueLP	0.000772577	-0.734111
1485	AL139274.2	tissueLP	0.0986479	-0.624636
1486	AL139317.5	tissueLP	7.56027e-10	-1.13287
1487	AL139383.1	tissueLP	1.91763e-10	-1.0508
1488	AL139393.3	tissueLP	0.0403972	-0.536107
1489	AL139807.1	tissueLP	1.33364e-06	-0.476518
1490	AL157392.3	tissueLP	1	-0.26543
1491	AL157394.3	tissueLP	1.49589e-14	-0.790106
1492	AL157400.3	tissueLP	0.0203075	-1.08048
1493	AL157402.1	tissueLP	0.000173239	2.4157e-11
1494	AL157402.2	tissueLP	1	0.107092
1495	AL157756.1	tissueLP	8.77727e-08	-1.8128
1496	AL157786.1	tissueLP	1	0.367966
1497	AL157813.1	tissueLP	0.116569	-0.769813
1498	AL157911.1	tissueLP	1	-0.517344
1499	AL157912.1	tissueLP	0.00742606	-0.528467
1500	AL157938.2	tissueLP	1	0.213213
1501	AL158068.2	tissueLP	1	-0.311425
1502	AL158071.1	tissueLP	0.00489641	-0.802974
1503	AL158071.3	tissueLP	6.51186e-14	-1.26579
1504	AL158071.4	tissueLP	1.34443e-18	-1.37532
1505	AL158136.1	tissueLP	1	-0.624894
1506	AL158152.1	tissueLP	1	-0.319637
1507	AL158198.1	tissueLP	1	-0.446288
1508	AL158207.2	tissueLP	1	-0.0615612
1509	AL158801.2	tissueLP	1	-0.348591
1510	AL158801.3	tissueLP	0.000564321	-0.776582
1511	AL158832.1	tissueLP	4.70308e-11	-1.29841
1512	AL160171.1	tissueLP	4.09621e-05	-1.23068
1513	AL160291.1	tissueLP	1	-0.456547
1514	AL160313.1	tissueLP	1	-0.0843815
1515	AL160314.2	tissueLP	0.150315	-0.744811
1516	AL160408.2	tissueLP	1	-0.188031
1517	AL161421.1	tissueLP	4.34956e-05	-0.798393
1518	AL161725.1	tissueLP	0.406293	-0.610652
1519	AL162231.1	tissueLP	0.0487305	-0.646815
1520	AL162231.2	tissueLP	1	-0.0755833
1521	AL162253.2	tissueLP	1	-0.302271
1522	AL162258.2	tissueLP	0.0172468	-0.680381
1523	AL162377.1	tissueLP	0.14895	-0.424449
1524	AL162385.2	tissueLP	1	0.148248
1525	AL162458.1	tissueLP	0.414564	-0.584306
1526	AL162493.1	tissueLP	1	-0.359695
1527	AL162586.1	tissueLP	1	0.0201092
1528	AL163051.1	tissueLP	0.00209463	-0.771073
1529	AL163932.1	tissueLP	1	-0.372874
1530	AL163973.2	tissueLP	3.85117e-07	-1.02774
1531	AL353135.1	tissueLP	0.77839	-0.814222
1532	AL353194.1	tissueLP	0.272663	-0.633563
1533	AL353593.1	tissueLP	1	-0.487439
1534	AL353622.1	tissueLP	0.000173239	2.4157e-11
1535	AL353660.1	tissueLP	1	0.0920664
1536	AL353708.1	tissueLP	0.0246226	-1.30518
1537	AL353708.3	tissueLP	0.0449814	-0.620415
1538	AL353719.1	tissueLP	1.91689e-05	-0.86132
1539	AL353759.1	tissueLP	1	0.231744
1540	AL353807.2	tissueLP	1	-0.59644
1541	AL353807.5	tissueLP	0.00680806	-0.680532
1542	AL354696.2	tissueLP	0.885675	-0.436715
1543	AL354707.1	tissueLP	0.562218	-0.554943
1544	AL354710.2	tissueLP	0.978756	-0.548742
1545	AL354733.3	tissueLP	1	-0.0908656
1546	AL354740.1	tissueLP	0.817838	-0.545472
1547	AL354822.1	tissueLP	1	-0.0428076
1548	AL354920.1	tissueLP	0.000159412	-0.874262
1549	AL355001.2	tissueLP	0.14205	-0.616385
1550	AL355075.3	tissueLP	1	-0.230024
1551	AL355075.4	tissueLP	0.004315	-0.757598
1552	AL355076.2	tissueLP	1	0.189492
1553	AL355304.1	tissueLP	0.000109829	-0.726723
1554	AL355353.1	tissueLP	0.00298388	-1.17737
1555	AL355472.2	tissueLP	1	0.0399419
1556	AL355490.2	tissueLP	1	-0.257915
1557	AL355574.1	tissueLP	1	-0.517682
1558	AL355816.2	tissueLP	1	-0.0642723
1559	AL355916.1	tissueLP	0.176122	-0.601529
1560	AL355916.2	tissueLP	1	-0.379804
1561	AL355999.1	tissueLP	1	-0.27141
1562	AL356020.1	tissueLP	1	-0.430931
1563	AL356124.1	tissueLP	1	-0.317656
1564	AL356234.2	tissueLP	1.88026e-06	-0.648281
1565	AL356356.1	tissueLP	1	-1.25421
1566	AL356417.1	tissueLP	3.77274e-08	-0.975674
1567	AL356417.3	tissueLP	2.18634e-06	-0.944114
1568	AL356441.1	tissueLP	0.0113299	-1.1972
1569	AL356481.1	tissueLP	1	-0.359695
1570	AL356488.2	tissueLP	1	-1.17944
1571	AL356488.3	tissueLP	1	-0.471088
1572	AL356512.1	tissueLP	1	-0.449728
1573	AL356599.1	tissueLP	1	-0.218209
1574	AL356776.2	tissueLP	1	-0.652798
1575	AL356804.1	tissueLP	1	-0.117582
1576	AL357033.3	tissueLP	0.000173239	2.4157e-11
1577	AL357054.2	tissueLP	1	-0.556498
1578	AL357054.4	tissueLP	1.38009e-06	-0.912486
1579	AL357079.1	tissueLP	0.000173239	2.4157e-11
1580	AL357153.2	tissueLP	1	-0.0428076
1581	AL357992.1	tissueLP	1	1.1969
1582	AL358333.3	tissueLP	1	-0.218871
1583	AL358472.5	tissueLP	1	-0.360916
1584	AL358781.1	tissueLP	1	-0.624894
1585	AL358790.1	tissueLP	1	-0.0190804
1586	AL358852.1	tissueLP	0.0246737	-0.651754
1587	AL358933.1	tissueLP	1	0.506994
1588	AL358937.1	tissueLP	1	-0.456547
1589	AL358944.1	tissueLP	1	-0.624894
1590	AL359220.1	tissueLP	1	0.20775
1591	AL359232.1	tissueLP	1	-0.228
1592	AL359258.2	tissueLP	1	-0.476657
1593	AL359513.1	tissueLP	1	-0.363132
1594	AL359644.1	tissueLP	0.267429	-0.64023
1595	AL359706.1	tissueLP	1	-0.311425
1596	AL359711.2	tissueLP	0.00706425	-0.779643
1597	AL359762.1	tissueLP	1	-0.632689
1598	AL359813.1	tissueLP	1	-0.42498
1599	AL359921.1	tissueLP	1	-0.182562
1600	AL360012.1	tissueLP	1	-0.275979
1601	AL360091.3	tissueLP	1	0.207145
1602	AL360178.1	tissueLP	1	0.134484
1603	AL360270.1	tissueLP	9.98181e-06	-1.47971
1604	AL360270.2	tissueLP	1	-1.01718
1605	AL360270.3	tissueLP	4.2137e-06	-1.00249
1606	AL365203.2	tissueLP	1	-0.680172
1607	AL365272.1	tissueLP	1	-0.299003
1608	AL365295.1	tissueLP	1	-0.365068
1609	AL365356.1	tissueLP	0.448853	0.68199
1610	AL365361.1	tissueLP	1	0.211079
1611	AL390198.1	tissueLP	1	-0.525302
1612	AL390728.5	tissueLP	1	-0.015878
1613	AL390728.6	tissueLP	0.924668	-0.588988
1614	AL390957.1	tissueLP	0.00128783	-0.501739
1615	AL391056.1	tissueLP	1	-0.507548
1616	AL391069.2	tissueLP	1	0.121645
1617	AL391121.1	tissueLP	1	-0.713301
1618	AL391832.2	tissueLP	1	-0.707037
1619	AL391832.4	tissueLP	1.13429e-07	-0.87449
1620	AL391839.1	tissueLP	0.142171	-0.614381
1621	AL391839.2	tissueLP	1	-0.660063
1622	AL391839.3	tissueLP	3.53472e-10	-1.0226
1623	AL391863.1	tissueLP	1	0.505718
1624	AL392023.2	tissueLP	5.3094e-10	-1.383
1625	AL392046.1	tissueLP	6.59382e-10	-1.01469
1626	AL392086.3	tissueLP	6.1284e-16	-1.73703
1627	AL392172.1	tissueLP	1	-0.0163859
1628	AL441883.1	tissueLP	1	0.261224
1629	AL441992.1	tissueLP	0.0316448	-0.646825
1630	AL442067.3	tissueLP	1	-0.459794
1631	AL442663.3	tissueLP	0.311157	-0.608909
1632	AL445231.1	tissueLP	1	-0.0428076
1633	AL445471.1	tissueLP	0.279344	1.06693
1634	AL445524.1	tissueLP	1	-0.0109654
1635	AL450322.2	tissueLP	1	-0.221782
1636	AL450326.1	tissueLP	1	-0.928652
1637	AL450352.1	tissueLP	3.57721e-10	-0.924463
1638	AL450384.2	tissueLP	1	-0.216474
1639	AL450992.1	tissueLP	0.617727	-0.52561
1640	AL450992.2	tissueLP	1	-1.40948
1641	AL450992.3	tissueLP	1	-0.395535
1642	AL450998.2	tissueLP	3.52281e-06	-0.691946
1643	AL451050.2	tissueLP	1	-0.680172
1644	AL451085.1	tissueLP	1.25676e-06	-0.900976
1645	AL451085.2	tissueLP	1	-0.435903
1646	AL451165.2	tissueLP	1.71667e-07	-0.759903
1647	AL499604.1	tissueLP	1.13352e-09	-0.723406
1648	AL512603.2	tissueLP	1	-0.461646
1649	AL512625.3	tissueLP	1	-0.179173
1650	AL512662.2	tissueLP	0.000173239	2.4157e-11
1651	AL512791.2	tissueLP	2.84492e-09	-1.12512
1652	AL513008.1	tissueLP	1	0.0399419
1653	AL513188.1	tissueLP	1	0.0399419
1654	AL513303.1	tissueLP	1	-0.282433
1655	AL513327.1	tissueLP	1	0.0201092
1656	AL513550.1	tissueLP	1	-0.266985
1657	AL589693.1	tissueLP	1.516e-05	-1.45592
1658	AL589843.1	tissueLP	1	0.0399419
1659	AL589935.1	tissueLP	1	-0.652798
1660	AL589990.1	tissueLP	1	0.0531953
1661	AL590006.1	tissueLP	1	-0.251919
1662	AL590064.1	tissueLP	1	-0.537791
1663	AL590068.4	tissueLP	0.0022459	-0.720292
1664	AL590399.1	tissueLP	1	-0.359695
1665	AL590550.1	tissueLP	0.0369746	1.34614
1666	AL590666.5	tissueLP	1	0.521174
1667	AL590705.1	tissueLP	0.00095799	-0.891793
1668	AL590714.1	tissueLP	1	-1.03849
1669	AL590764.1	tissueLP	0.0347443	-0.641231
1670	AL590807.1	tissueLP	1	-0.0226984
1671	AL591043.2	tissueLP	1	-0.501018
1672	AL591368.1	tissueLP	1	-0.471088
1673	AL591518.1	tissueLP	1	0.0788077
1674	AL591846.2	tissueLP	6.049e-09	-1.11269
1675	AL591895.1	tissueLP	1	0.0218023
1676	AL592166.1	tissueLP	2.69669e-08	-1.08304
1677	AL592183.1	tissueLP	1	0.0989461
1678	AL592295.3	tissueLP	1	-0.0652852
1679	AL592295.4	tissueLP	1	-0.124823
1680	AL592295.5	tissueLP	1	-0.219532
1681	AL592429.2	tissueLP	5.36837e-06	-0.918478
1682	AL592435.1	tissueLP	1	-0.202365
1683	AL596094.1	tissueLP	1	-0.73341
1684	AL596214.1	tissueLP	1	-0.368757
1685	AL596325.1	tissueLP	1	-1.05949
1686	AL603756.1	tissueLP	1	-0.0882833
1687	AL603783.1	tissueLP	1	0.0788077
1688	AL603839.3	tissueLP	0.000220084	-1.25024
1689	AL606489.1	tissueLP	0.000427804	-0.694568
1690	AL606760.3	tissueLP	1	-0.252651
1691	AL606807.1	tissueLP	1	-0.273521
1692	AL627171.1	tissueLP	1.49765e-08	-0.990231
1693	AL627171.2	tissueLP	1	-0.0569099
1694	AL627422.2	tissueLP	0.0266401	-1.42172
1695	AL645465.1	tissueLP	1	0.0139056
1696	AL645568.1	tissueLP	1	-0.292483
1697	AL645608.1	tissueLP	0.712015	-0.576331
1698	AL645608.8	tissueLP	1	-0.32591
1699	AL645728.1	tissueLP	0.00236558	-0.64664
1700	AL645933.3	tissueLP	1	-0.219532
1701	AL645939.5	tissueLP	1	-0.652798
1702	AL645941.3	tissueLP	1	0.199309
1703	AL662797.1	tissueLP	1	0.177591
1704	AL662844.4	tissueLP	1	-0.38776
1705	AL663074.1	tissueLP	1	-0.412816
1706	AL683807.1	tissueLP	1	-0.37953
1707	AL683813.1	tissueLP	0.00415073	-0.84232
1708	AL691403.1	tissueLP	0.0199529	-0.382067
1709	AL691403.2	tissueLP	1	-1.30784
1710	AL691432.2	tissueLP	1	0.097394
1711	AL731563.2	tissueLP	0.000173239	2.4157e-11
1712	AL731577.2	tissueLP	1	0.292546
1713	AL732509.1	tissueLP	1	-0.0226984
1714	AL844892.2	tissueLP	1	-0.291315
1715	ALAD	tissueLP	1	-0.380194
1716	ALAS1	tissueLP	1	0.223379
1717	ALB	tissueLP	1	-1.62201
1718	ALCAM	tissueLP	1	-0.109597
1719	ALDH16A1	tissueLP	3.3673e-08	-0.726382
1720	ALDH18A1	tissueLP	1	-0.274032
1721	ALDH1A2	tissueLP	1	-0.34602
1722	ALDH1B1	tissueLP	1	-0.652798
1723	ALDH3A2	tissueLP	0.412663	-0.549672
1724	ALDH4A1	tissueLP	6.09001e-07	-1.11922
1725	ALDH5A1	tissueLP	0.219014	-0.975445
1726	ALDH6A1	tissueLP	3.70953e-07	-0.89239
1727	ALDH9A1	tissueLP	1	-0.27522
1728	ALDOA	tissueLP	3.15252e-54	0.63178
1729	ALDOC	tissueLP	1	0.377471
1730	ALG1	tissueLP	1	-0.437688
1731	ALG10	tissueLP	1	-0.555368
1732	ALG10B	tissueLP	1.21093e-07	-0.966782
1733	ALG11	tissueLP	1	0.110459
1734	ALG12	tissueLP	1	-0.297001
1735	ALG13	tissueLP	1.46945e-28	0.715298
1736	ALG14	tissueLP	1	-0.468307
1737	ALG1L2	tissueLP	0.187662	-0.623013
1738	ALG1L9P	tissueLP	1	-0.543716
1739	ALG2	tissueLP	2.2843e-07	0.670751
1740	ALG3	tissueLP	5.60846e-07	-0.683902
1741	ALG5	tissueLP	1	-0.346317
1742	ALG6	tissueLP	1	-0.387143
1743	ALG8	tissueLP	0.384733	-0.474946
1744	ALG9	tissueLP	1	-0.15014
1745	ALKBH1	tissueLP	1	-0.0220974
1746	ALKBH2	tissueLP	1	0.0614059
1747	ALKBH3	tissueLP	8.3534e-06	-0.705096
1748	ALKBH4	tissueLP	1	-0.0290747
1749	ALKBH5	tissueLP	2.20499e-09	0.479835
1750	ALKBH6	tissueLP	0.0833678	-0.479591
1751	ALKBH7	tissueLP	0.354765	-0.213179
1752	ALKBH8	tissueLP	0.472108	-0.543414
1753	ALMS1	tissueLP	1	-0.0279559
1754	ALOX12-AS1	tissueLP	1	-0.0902083
1755	ALOX5	tissueLP	0.000250031	-1.04025
1756	ALOX5AP	tissueLP	1.85824e-97	-1.02593
1757	ALPK1	tissueLP	1	-0.265529
1758	ALPK2	tissueLP	1	0.266633
1759	ALS2	tissueLP	1	-0.319116
1760	ALS2CL	tissueLP	1	-0.624894
1761	ALYREF	tissueLP	1	0.294419
1762	AMACR	tissueLP	7.2037e-05	-0.908596
1763	AMBRA1	tissueLP	0.331604	0.255301
1764	AMD1	tissueLP	6.16637e-53	0.660659
1765	AMDHD2	tissueLP	0.168544	-0.506675
1766	AMFR	tissueLP	1	0.462745
1767	AMIGO2	tissueLP	1	-0.140335
1768	AMMECR1	tissueLP	3.98417e-05	-0.622775
1769	AMMECR1L	tissueLP	1	0.0793394
1770	AMN1	tissueLP	1.37372e-06	-0.821315
1771	AMPD2	tissueLP	0.00028566	-0.40229
1772	AMPD3	tissueLP	4.99836e-07	-0.786693
1773	AMT	tissueLP	1	-0.507548
1774	AMY2B	tissueLP	1	0.160975
1775	AMZ1	tissueLP	1	-0.269515
1776	AMZ2	tissueLP	1	0.0505289
1777	ANAPC1	tissueLP	1	0.0550589
1778	ANAPC10	tissueLP	0.272447	-0.425874
1779	ANAPC11	tissueLP	4.82957e-06	-0.336617
1780	ANAPC13	tissueLP	0.22296	-0.430473
1781	ANAPC15	tissueLP	4.80386e-09	-0.605375
1782	ANAPC16	tissueLP	1.10822e-08	-0.26799
1783	ANAPC2	tissueLP	1	-0.127111
1784	ANAPC4	tissueLP	1	-0.3624
1785	ANAPC5	tissueLP	2.61892e-17	-0.609796
1786	ANAPC7	tissueLP	5.14418e-06	-0.764152
1787	ANGEL1	tissueLP	1	-0.350793
1788	ANGEL2	tissueLP	1	-0.14638
1789	ANGPT2	tissueLP	1	0.329878
1790	ANGPTL4	tissueLP	1	-0.0642723
1791	ANGPTL6	tissueLP	1	-0.604785
1792	ANK1	tissueLP	1	-0.473977
1793	ANK3	tissueLP	3.05443e-07	0.44273
1794	ANKAR	tissueLP	1	-0.183604
1795	ANKDD1A	tissueLP	1	-0.218984
1796	ANKEF1	tissueLP	1	-0.199642
1797	ANKFY1	tissueLP	0.0230812	-0.534014
1798	ANKH	tissueLP	1	-0.192388
1799	ANKHD1	tissueLP	4.19774e-11	0.350519
1800	ANKIB1	tissueLP	1	0.0617085
1801	ANKLE2	tissueLP	1	0.24797
1802	ANKMY1	tissueLP	0.0862889	-0.505009
1803	ANKMY2	tissueLP	1	0.141716
1804	ANKRA2	tissueLP	1	-0.222965
1805	ANKRD10	tissueLP	1	-0.138711
1806	ANKRD11	tissueLP	1	-0.00709782
1807	ANKRD12	tissueLP	1.04319e-32	0.401666
1808	ANKRD13A	tissueLP	1	-0.11034
1809	ANKRD13C	tissueLP	1	0.117067
1810	ANKRD13D	tissueLP	1	-0.184811
1811	ANKRD16	tissueLP	0.353627	-0.624916
1812	ANKRD17	tissueLP	1	0.0434821
1813	ANKRD18A	tissueLP	1	-0.517682
1814	ANKRD22	tissueLP	0.475514	-0.584952
1815	ANKRD23	tissueLP	1	-0.242672
1816	ANKRD26	tissueLP	1	-0.519363
1817	ANKRD27	tissueLP	1	-0.0881745
1818	ANKRD28	tissueLP	2.24538e-42	0.587738
1819	ANKRD30BL	tissueLP	0.219772	0.69168
1820	ANKRD31	tissueLP	1	-0.0741921
1821	ANKRD33B	tissueLP	1	0.64916
1822	ANKRD34A	tissueLP	2.28337e-10	-1.26249
1823	ANKRD35	tissueLP	0.00029065	-0.773233
1824	ANKRD36	tissueLP	1	-0.0764633
1825	ANKRD36B	tissueLP	1	-0.293844
1826	ANKRD36C	tissueLP	0.828967	-0.284499
1827	ANKRD37	tissueLP	1	0.25251
1828	ANKRD39	tissueLP	0.000518449	-0.553604
1829	ANKRD40	tissueLP	1	0.346237
1830	ANKRD42	tissueLP	1	0.395481
1831	ANKRD44	tissueLP	0.00118932	-0.22929
1832	ANKRD46	tissueLP	9.04454e-07	-0.704655
1833	ANKRD49	tissueLP	1	-0.0455436
1834	ANKRD52	tissueLP	1	0.183681
1835	ANKRD54	tissueLP	1	0.200485
1836	ANKRD55	tissueLP	1	-0.466283
1837	ANKRD6	tissueLP	1	-0.37953
1838	ANKRD9	tissueLP	1	-0.0829255
1839	ANKS1A	tissueLP	1	-0.175823
1840	ANKS1B	tissueLP	1	0.207905
1841	ANKS3	tissueLP	1	-0.199426
1842	ANKS6	tissueLP	1	-0.281961
1843	ANKUB1	tissueLP	1	0.106499
1844	ANKZF1	tissueLP	8.83598e-06	-0.673703
1845	ANLN	tissueLP	1	-0.624894
1846	ANO10	tissueLP	4.73534e-06	-0.712462
1847	ANO5	tissueLP	1	0.0201092
1848	ANO6	tissueLP	1	-0.271495
1849	ANO8	tissueLP	1	-0.534613
1850	ANO9	tissueLP	0.387989	-0.388965
1851	ANP32A	tissueLP	9.42028e-26	-0.669649
1852	ANP32B	tissueLP	1	-0.116076
1853	ANP32E	tissueLP	0.702596	0.179311
1854	ANTKMT	tissueLP	8.5842e-11	-0.824847
1855	ANTXR2	tissueLP	1.51731e-25	0.665469
1856	ANTXRL	tissueLP	0.000173239	2.4157e-11
1857	ANXA1	tissueLP	1.35222e-123	0.859151
1858	ANXA11	tissueLP	1	-0.184572
1859	ANXA2	tissueLP	0.989434	0.150726
1860	ANXA2R	tissueLP	1.12109e-12	-0.684673
1861	ANXA4	tissueLP	2.76595e-16	-1.0683
1862	ANXA5	tissueLP	2.56508e-19	-0.503615
1863	ANXA6	tissueLP	1.6433e-92	-1.24312
1864	ANXA7	tissueLP	1	0.16545
1865	AOAH	tissueLP	1	0.132261
1866	AOPEP	tissueLP	1	-0.323607
1867	AP000240.1	tissueLP	1	0.478366
1868	AP000331.1	tissueLP	0.0248635	-0.679487
1869	AP000424.1	tissueLP	0.0512537	-0.662104
1870	AP000442.1	tissueLP	1	0.0571868
1871	AP000446.1	tissueLP	0.542925	-0.589171
1872	AP000640.2	tissueLP	1	-0.576331
1873	AP000692.2	tissueLP	0.42471	-0.719368
1874	AP000704.1	tissueLP	1	0.364458
1875	AP000763.3	tissueLP	1	-0.12979
1876	AP000779.1	tissueLP	1	0.618885
1877	AP000787.1	tissueLP	1	-0.210146
1878	AP000802.1	tissueLP	1	-0.809755
1879	AP000845.1	tissueLP	3.23826e-08	-0.996352
1880	AP000866.1	tissueLP	1	-0.436715
1881	AP000873.2	tissueLP	1	-0.121441
1882	AP000919.2	tissueLP	0.0609277	-0.558697
1883	AP000919.3	tissueLP	6.44543e-13	-1.0762
1884	AP000926.2	tissueLP	0.000243834	-0.801914
1885	AP000944.6	tissueLP	0.0315987	-1.15934
1886	AP001011.1	tissueLP	1	0.195127
1887	AP001062.2	tissueLP	1	-0.291315
1888	AP001107.3	tissueLP	0.000173239	2.4157e-11
1889	AP001107.9	tissueLP	1	-0.339111
1890	AP001122.1	tissueLP	1	-1.08019
1891	AP001160.1	tissueLP	0.0327112	-0.955612
1892	AP001267.1	tissueLP	1.52624e-09	-1.02989
1893	AP001267.3	tissueLP	1	0.448839
1894	AP001269.4	tissueLP	1	-0.382459
1895	AP001318.2	tissueLP	1	0.0507138
1896	AP001347.1	tissueLP	1	-0.211721
1897	AP001350.1	tissueLP	1	0.448839
1898	AP001363.1	tissueLP	1	-0.42498
1899	AP001363.2	tissueLP	0.000327993	-0.772889
1900	AP001372.1	tissueLP	1	-0.14399
1901	AP001372.2	tissueLP	1	-0.707037
1902	AP001412.1	tissueLP	1	-0.784753
1903	AP001437.2	tissueLP	0.000173239	2.4157e-11
1904	AP001453.2	tissueLP	1	-0.713301
1905	AP001453.3	tissueLP	1	-0.0372846
1906	AP001462.1	tissueLP	1	-0.739201
1907	AP001610.2	tissueLP	1	0.418858
1908	AP001816.1	tissueLP	1.16376e-08	-0.876988
1909	AP001885.3	tissueLP	1	0.0422214
1910	AP001977.1	tissueLP	1	-0.0269359
1911	AP002026.1	tissueLP	0.00502934	-0.775813
1912	AP002336.2	tissueLP	1	0.602245
1913	AP002360.1	tissueLP	1	-0.417016
1914	AP002381.2	tissueLP	0.0158592	-0.455675
1915	AP002383.2	tissueLP	1	0.0899216
1916	AP002387.2	tissueLP	6.056e-19	-0.880638
1917	AP002433.2	tissueLP	1	0.324985
1918	AP002490.1	tissueLP	1	-0.14505
1919	AP002495.1	tissueLP	1	-0.00983708
1920	AP002518.2	tissueLP	1	-1.08019
1921	AP002748.4	tissueLP	1	-0.166493
1922	AP002762.2	tissueLP	1	-0.337115
1923	AP002784.1	tissueLP	1	-0.320299
1924	AP002807.1	tissueLP	1	-0.0226984
1925	AP002812.2	tissueLP	1	-0.228484
1926	AP002813.1	tissueLP	1	-0.436715
1927	AP002852.1	tissueLP	1	0.404752
1928	AP002982.2	tissueLP	1	-0.517682
1929	AP002989.1	tissueLP	0.000173239	2.4157e-11
1930	AP003086.1	tissueLP	1	0.347883
1931	AP003307.1	tissueLP	1	0.0687884
1932	AP003392.5	tissueLP	1	-0.504002
1933	AP003472.1	tissueLP	2.45489e-10	-0.859118
1934	AP003472.2	tissueLP	0.203395	-0.659564
1935	AP003680.1	tissueLP	1	-0.311425
1936	AP003717.1	tissueLP	1	-0.604785
1937	AP003717.4	tissueLP	1	0.0303731
1938	AP003721.2	tissueLP	8.16837e-07	-0.950883
1939	AP003721.4	tissueLP	0.0123628	-0.682402
1940	AP003774.2	tissueLP	1	-0.402042
1941	AP004609.3	tissueLP	3.77269e-10	-1.03936
1942	AP005019.1	tissueLP	1	-0.192936
1943	AP005131.5	tissueLP	1	0.187876
1944	AP005329.1	tissueLP	1	-0.418387
1945	AP005329.2	tissueLP	1	-0.0428076
1946	AP005329.3	tissueLP	6.84445e-05	-0.899623
1947	AP005482.1	tissueLP	1	-0.374376
1948	AP005717.2	tissueLP	0.0855078	-0.84232
1949	AP006565.1	tissueLP	0.000607125	1.12491
1950	AP006621.3	tissueLP	1.04948e-06	-1.51953
1951	AP1AR	tissueLP	1	-0.101837
1952	AP1B1	tissueLP	0.0283588	-0.391583
1953	AP1G1	tissueLP	1	0.214731
1954	AP1G2	tissueLP	0.000785191	-0.40055
1955	AP1M1	tissueLP	4.33238e-09	-0.611418
1956	AP1S1	tissueLP	8.49201e-08	-0.830113
1957	AP1S2	tissueLP	1	-0.270616
1958	AP1S3	tissueLP	8.23573e-05	-0.730581
1959	AP2A1	tissueLP	1.85392e-07	-0.747597
1960	AP2A2	tissueLP	0.000962322	-0.585452
1961	AP2B1	tissueLP	1	0.0623494
1962	AP2M1	tissueLP	1.07122e-07	-0.390428
1963	AP2S1	tissueLP	1.47869e-20	-0.737523
1964	AP3B1	tissueLP	0.217397	0.270573
1965	AP3D1	tissueLP	0.000810241	-0.48172
1966	AP3M1	tissueLP	1	-0.13033
1967	AP3M2	tissueLP	5.10493e-14	0.665801
1968	AP3S1	tissueLP	1	0.162105
1969	AP3S2	tissueLP	4.07193e-06	-0.713104
1970	AP4B1	tissueLP	1	-0.366527
1971	AP4B1-AS1	tissueLP	2.68084e-16	-1.31234
1972	AP4E1	tissueLP	1	-0.394352
1973	AP4M1	tissueLP	1	0.340985
1974	AP4S1	tissueLP	1	-0.214619
1975	AP5B1	tissueLP	1	0.093917
1976	AP5M1	tissueLP	1	0.160632
1977	AP5S1	tissueLP	1	-0.247806
1978	AP5Z1	tissueLP	1	-0.225065
1979	APAF1	tissueLP	1	-0.308566
1980	APBA1	tissueLP	2.64854e-09	-2.00953
1981	APBA2	tissueLP	1	0.190874
1982	APBA3	tissueLP	1	0.214552
1983	APBB1	tissueLP	0.000181877	-0.468895
1984	APBB1IP	tissueLP	1	0.0102101
1985	APBB3	tissueLP	1	0.263332
1986	APC	tissueLP	1	0.166594
1987	APEH	tissueLP	4.24539e-12	-0.792329
1988	APEX1	tissueLP	1.37734e-33	-0.775141
1989	APEX2	tissueLP	1	-0.16462
1990	APH1A	tissueLP	1	-0.121818
1991	APH1B	tissueLP	7.29681e-05	-0.615418
1992	API5	tissueLP	1	-0.0856396
1993	APIP	tissueLP	1	-0.390036
1994	APLF	tissueLP	0.146695	-0.591328
1995	APLP2	tissueLP	2.45214e-07	0.49145
1996	APMAP	tissueLP	1	-0.175647
1997	APOA1	tissueLP	0.830357	-0.537698
1998	APOA1-AS	tissueLP	1	0.0562765
1999	APOA2	tissueLP	1	-0.124791
2000	APOBEC3B	tissueLP	1	-0.476657
2001	APOBEC3C	tissueLP	3.76865e-12	-0.71016
2002	APOBEC3D	tissueLP	3.03161e-07	-0.844104
2003	APOBEC3F	tissueLP	0.172072	-0.565673
2004	APOBEC3G	tissueLP	1.62965e-15	-0.654573
2005	APOBEC3H	tissueLP	1.28969e-27	-1.52737
2006	APOBR	tissueLP	3.9282e-09	-0.868856
2007	APOC1	tissueLP	1	-0.882262
2008	APOC2	tissueLP	1	-0.0428076
2009	APOC3	tissueLP	1	-0.239642
2010	APOL1	tissueLP	3.35114e-06	-0.87003
2011	APOL2	tissueLP	1	-0.412153
2012	APOL3	tissueLP	8.5155e-60	-1.38171
2013	APOL6	tissueLP	1	-0.0746442
2014	APOLD1	tissueLP	1	-0.425735
2015	APOM	tissueLP	1	-0.270492
2016	APOO	tissueLP	0.228687	-0.507161
2017	APOOL	tissueLP	1	-0.306625
2018	APP	tissueLP	1	-0.125469
2019	APPBP2	tissueLP	1	0.0382437
2020	APPL1	tissueLP	2.15488e-05	-0.479424
2021	APPL2	tissueLP	1	-0.138772
2022	APRT	tissueLP	1.52845e-83	-0.656133
2023	APTR	tissueLP	1	-0.214487
2024	APTX	tissueLP	0.000164319	-0.516556
2025	AQP3	tissueLP	1.18208e-23	-0.544145
2026	AQR	tissueLP	1	0.223367
2027	ARAF	tissueLP	1	0.129458
2028	ARAP1	tissueLP	1	-0.341241
2029	ARAP2	tissueLP	0.000665267	0.268461
2030	ARAP3	tissueLP	1	0.559282
2031	ARC	tissueLP	1	-0.179897
2032	ARCN1	tissueLP	0.0494923	0.269562
2033	AREG	tissueLP	3.27092e-14	-0.77663
2034	AREL1	tissueLP	1	0.110626
2035	ARF1	tissueLP	2.42316e-62	0.539901
2036	ARF3	tissueLP	1	-0.23824
2037	ARF4	tissueLP	1.37027e-101	0.830892
2038	ARF4-AS1	tissueLP	0.00720353	-0.594174
2039	ARF5	tissueLP	6.22119e-09	-0.346388
2040	ARF6	tissueLP	1.2484e-19	0.355904
2041	ARFGAP1	tissueLP	1	-0.334169
2042	ARFGAP2	tissueLP	1	0.210558
2043	ARFGAP3	tissueLP	1	0.168977
2044	ARFGEF1	tissueLP	1	0.199854
2045	ARFGEF2	tissueLP	1	-0.0882154
2046	ARFIP1	tissueLP	1	-0.0236634
2047	ARFIP2	tissueLP	1	-0.2957
2048	ARFRP1	tissueLP	0.00207015	-0.513661
2049	ARG2	tissueLP	1.29829e-28	1.22521
2050	ARGLU1	tissueLP	1	-0.0395922
2051	ARHGAP1	tissueLP	1	-0.445161
2052	ARHGAP10	tissueLP	8.09016e-06	-0.503585
2053	ARHGAP11A	tissueLP	0.100437	-0.67245
2054	ARHGAP11B	tissueLP	1	-0.291315
2055	ARHGAP12	tissueLP	1	-0.280137
2056	ARHGAP15	tissueLP	8.02784e-13	-0.28504
2057	ARHGAP17	tissueLP	1	0.115242
2058	ARHGAP18	tissueLP	4.15213e-15	-0.847551
2059	ARHGAP19	tissueLP	0.017279	-0.672495
2060	ARHGAP21	tissueLP	1	-0.0290367
2061	ARHGAP25	tissueLP	5.64892e-10	-0.613671
2062	ARHGAP26	tissueLP	1	0.103616
2063	ARHGAP26-AS1	tissueLP	1	-0.44509
2064	ARHGAP27	tissueLP	1	-0.453407
2065	ARHGAP30	tissueLP	4.5406e-33	-0.881314
2066	ARHGAP31	tissueLP	7.13327e-05	-0.553515
2067	ARHGAP32	tissueLP	1	-1.10059
2068	ARHGAP33	tissueLP	1	-0.475938
2069	ARHGAP35	tissueLP	1	0.116384
2070	ARHGAP4	tissueLP	1.07867e-13	-0.474535
2071	ARHGAP42	tissueLP	0.000173239	2.4157e-11
2072	ARHGAP45	tissueLP	1	-0.185406
2073	ARHGAP5	tissueLP	1	-0.220414
2074	ARHGAP5-AS1	tissueLP	1	-0.527472
2075	ARHGAP9	tissueLP	2.71526e-50	0.710944
2076	ARHGDIA	tissueLP	0.00188042	0.187324
2077	ARHGDIB	tissueLP	0.512241	-0.0901634
2078	ARHGEF1	tissueLP	1	-0.0805091
2079	ARHGEF12	tissueLP	1	-0.0877404
2080	ARHGEF18	tissueLP	1	-0.23488
2081	ARHGEF19	tissueLP	1	-0.0872655
2082	ARHGEF2	tissueLP	3.49071e-07	0.623363
2083	ARHGEF3	tissueLP	1	0.0481218
2084	ARHGEF37	tissueLP	2.74752e-05	-0.933068
2085	ARHGEF38	tissueLP	0.000173239	2.4157e-11
2086	ARHGEF39	tissueLP	0.0622356	-1.40563
2087	ARHGEF4	tissueLP	1	-0.44509
2088	ARHGEF40	tissueLP	1	0.351492
2089	ARHGEF5	tissueLP	1	0.0789203
2090	ARHGEF6	tissueLP	9.2101e-15	-0.612864
2091	ARHGEF7	tissueLP	7.28955e-13	-0.517344
2092	ARHGEF9	tissueLP	1	-0.419508
2093	ARID1A	tissueLP	1	-0.168481
2094	ARID1B	tissueLP	7.31723e-11	-0.433497
2095	ARID2	tissueLP	1	0.120238
2096	ARID3A	tissueLP	1	-0.0935143
2097	ARID3B	tissueLP	1	0.0178443
2098	ARID4A	tissueLP	0.0931136	0.270735
2099	ARID4B	tissueLP	1.60388e-38	0.425356
2100	ARID5A	tissueLP	2.2529e-33	0.633494
2101	ARID5B	tissueLP	4.46595e-23	0.688716
2102	ARIH1	tissueLP	1.48049e-13	0.347583
2103	ARIH2	tissueLP	3.95432e-28	0.580571
2104	ARIH2OS	tissueLP	0.000664459	-0.650095
2105	ARL1	tissueLP	1	-0.402289
2106	ARL10	tissueLP	1	-0.356068
2107	ARL13B	tissueLP	0.014139	0.483006
2108	ARL14EP	tissueLP	1.50265e-18	-0.893361
2109	ARL14EPL	tissueLP	1	-0.360003
2110	ARL15	tissueLP	1	-0.0994253
2111	ARL16	tissueLP	1	-0.240256
2112	ARL17A	tissueLP	1	0.277728
2113	ARL17B	tissueLP	1	0.0723224
2114	ARL2	tissueLP	1.1306e-12	-0.770047
2115	ARL2BP	tissueLP	1	-0.0412694
2116	ARL3	tissueLP	4.57841e-14	-0.700665
2117	ARL4A	tissueLP	2.90251e-22	0.478068
2118	ARL4C	tissueLP	0.201669	0.165911
2119	ARL4D	tissueLP	1	0.0828774
2120	ARL5A	tissueLP	1	-0.324335
2121	ARL5B	tissueLP	0.000416753	0.557792
2122	ARL6	tissueLP	1	-0.481634
2123	ARL6IP1	tissueLP	7.47153e-75	0.844806
2124	ARL6IP4	tissueLP	7.55344e-20	-0.412445
2125	ARL6IP5	tissueLP	0.011364	0.166631
2126	ARL6IP6	tissueLP	1	-0.0958149
2127	ARL8A	tissueLP	1	-0.150013
2128	ARL8B	tissueLP	1	0.179197
2129	ARMC1	tissueLP	1.04436e-06	-0.735164
2130	ARMC10	tissueLP	5.71219e-18	-1.14863
2131	ARMC2	tissueLP	1	-0.251769
2132	ARMC5	tissueLP	1	-0.0422579
2133	ARMC6	tissueLP	0.0321282	-0.620912
2134	ARMC7	tissueLP	1	-0.291674
2135	ARMC8	tissueLP	1	-0.0263675
2136	ARMC9	tissueLP	1	-0.220375
2137	ARMCX1	tissueLP	1	-0.104593
2138	ARMCX2	tissueLP	1	-0.058278
2139	ARMCX3	tissueLP	1.8125e-05	0.485931
2140	ARMCX4	tissueLP	1	-0.33031
2141	ARMCX5	tissueLP	1	-0.438389
2142	ARMCX5-GPRASP2	tissueLP	1	-0.296744
2143	ARMCX6	tissueLP	1	0.0271366
2144	ARMH1	tissueLP	0.118332	-0.545001
2145	ARMH3	tissueLP	1	0.0835587
2146	ARMH4	tissueLP	4.0987e-05	-0.547074
2147	ARMT1	tissueLP	1	-0.434454
2148	ARNT	tissueLP	1	-0.327953
2149	ARNTL	tissueLP	1	0.221866
2150	ARPC1A	tissueLP	1	0.231217
2151	ARPC1B	tissueLP	7.27015e-174	-1.067
2152	ARPC2	tissueLP	1.16094e-07	-0.196925
2153	ARPC3	tissueLP	1.46648e-78	-0.558179
2154	ARPC4	tissueLP	2.55821e-43	-0.73764
2155	ARPC5	tissueLP	7.93578e-30	-0.730871
2156	ARPC5L	tissueLP	1	-0.0347045
2157	ARPP19	tissueLP	0.0443873	0.263661
2158	ARRB1	tissueLP	3.76816e-05	-0.771995
2159	ARRB2	tissueLP	2.57609e-05	-0.319584
2160	ARRDC1	tissueLP	7.11116e-09	-0.681942
2161	ARRDC1-AS1	tissueLP	1	-0.415981
2162	ARRDC2	tissueLP	1	-0.061635
2163	ARRDC3	tissueLP	1.12431e-35	-0.974363
2164	ARRDC3-AS1	tissueLP	8.84055e-22	-1.13483
2165	ARRDC4	tissueLP	1	-0.0428076
2166	ARRDC5	tissueLP	1	-0.372874
2167	ARSA	tissueLP	4.893e-08	-0.642775
2168	ARSB	tissueLP	1	-0.354264
2169	ARSG	tissueLP	1	-0.486211
2170	ARSJ	tissueLP	0.0507488	-0.933654
2171	ARSK	tissueLP	1	-0.308049
2172	ARV1	tissueLP	0.587947	-0.553105
2173	ASAH1	tissueLP	2.40003e-10	-0.651368
2174	ASAH2	tissueLP	0.000173239	2.4157e-11
2175	ASAH2B	tissueLP	0.826981	-0.713301
2176	ASAP1	tissueLP	1	-0.138129
2177	ASB1	tissueLP	1	-0.185914
2178	ASB16-AS1	tissueLP	1	-0.284371
2179	ASB2	tissueLP	1	0.220918
2180	ASB3	tissueLP	1	-0.169837
2181	ASB6	tissueLP	1	-0.073852
2182	ASB7	tissueLP	1	0.032336
2183	ASB8	tissueLP	1	-0.276831
2184	ASB9	tissueLP	1	-0.202365
2185	ASCC1	tissueLP	1	-0.214307
2186	ASCC2	tissueLP	0.00270733	-0.468259
2187	ASCC3	tissueLP	5.53005e-05	-0.366137
2188	ASF1A	tissueLP	1	-0.276631
2189	ASF1B	tissueLP	0.150205	-0.638062
2190	ASH1L	tissueLP	1	0.0541982
2191	ASH1L-AS1	tissueLP	0.130438	-0.446515
2192	ASH2L	tissueLP	1	-0.173944
2193	ASIC1	tissueLP	0.000173239	2.4157e-11
2194	ASIP	tissueLP	1	0.171619
2195	ASL	tissueLP	0.46687	-0.434451
2196	ASMT	tissueLP	1	-0.0652852
2197	ASMTL	tissueLP	1	-0.0592314
2198	ASMTL-AS1	tissueLP	1	-0.517682
2199	ASNS	tissueLP	1	0.499251
2200	ASNSD1	tissueLP	1	0.0754738
2201	ASPH	tissueLP	1	-0.106177
2202	ASPHD2	tissueLP	1	0.0754712
2203	ASPM	tissueLP	0.000653327	-1.31688
2204	ASPSCR1	tissueLP	1	-0.366901
2205	ASRGL1	tissueLP	1	-0.467606
2206	ASTE1	tissueLP	1	-0.2806
2207	ASTL	tissueLP	1	-0.421795
2208	ASTN2	tissueLP	1	-0.41026
2209	ASXL1	tissueLP	1.06251e-06	0.377448
2210	ASXL2	tissueLP	1	-0.117498
2211	ATAD1	tissueLP	1	-0.228235
2212	ATAD2	tissueLP	1	0.030341
2213	ATAD2B	tissueLP	1	-0.219305
2214	ATAD3A	tissueLP	1	-0.428216
2215	ATAD3B	tissueLP	1	-0.0661106
2216	ATAD3C	tissueLP	1	-0.359695
2217	ATAD5	tissueLP	1	-0.324349
2218	ATAT1	tissueLP	1	0.0467412
2219	ATE1	tissueLP	1	-0.260356
2220	ATF1	tissueLP	1	0.140537
2221	ATF2	tissueLP	2.53044e-06	0.428696
2222	ATF3	tissueLP	7.09866e-08	-0.40188
2223	ATF4	tissueLP	3.97976e-23	0.498396
2224	ATF5	tissueLP	1	0.227206
2225	ATF6	tissueLP	0.00225112	0.415693
2226	ATF6B	tissueLP	1.9811e-15	-0.716039
2227	ATF7	tissueLP	1	-0.133279
2228	ATF7IP	tissueLP	5.46373e-08	0.281556
2229	ATF7IP2	tissueLP	0.839307	-0.321649
2230	ATG10	tissueLP	0.000324702	-0.550284
2231	ATG101	tissueLP	0.00154774	0.431189
2232	ATG12	tissueLP	1	-0.125562
2233	ATG13	tissueLP	1	0.29612
2234	ATG14	tissueLP	1	0.270936
2235	ATG16L1	tissueLP	1.43007e-09	-0.628758
2236	ATG16L2	tissueLP	3.0963e-10	-0.652861
2237	ATG2A	tissueLP	0.00451188	0.45949
2238	ATG2B	tissueLP	1	0.284424
2239	ATG3	tissueLP	1	0.0313329
2240	ATG4A	tissueLP	1	-0.30775
2241	ATG4B	tissueLP	1	-0.299772
2242	ATG4C	tissueLP	0.00108557	-0.73199
2243	ATG4D	tissueLP	1	-0.184976
2244	ATG5	tissueLP	1.80779e-05	-0.35155
2245	ATG7	tissueLP	0.0160322	-0.487482
2246	ATG9A	tissueLP	1	0.378244
2247	ATG9B	tissueLP	1	-0.300211
2248	ATIC	tissueLP	3.89755e-23	-0.983931
2249	ATL1	tissueLP	1	-0.18437
2250	ATL2	tissueLP	1	0.340009
2251	ATL3	tissueLP	0.0115355	-0.433763
2252	ATM	tissueLP	1.58636e-09	-0.440444
2253	ATMIN	tissueLP	1	0.14416
2254	ATN1	tissueLP	1	-0.06514
2255	ATOX1	tissueLP	1.33686e-22	-0.754829
2256	ATP10A	tissueLP	1.95751e-05	0.782617
2257	ATP10D	tissueLP	1	-0.427748
2258	ATP11A	tissueLP	1	-0.441773
2259	ATP11B	tissueLP	1	-0.0234366
2260	ATP11C	tissueLP	1	0.0275468
2261	ATP13A1	tissueLP	1	-0.421752
2262	ATP13A2	tissueLP	0.776394	-0.550807
2263	ATP13A3	tissueLP	1	0.160324
2264	ATP13A4	tissueLP	8.56727e-05	-0.959684
2265	ATP1A1	tissueLP	0.0101276	0.23951
2266	ATP1A1-AS1	tissueLP	0.00415138	0.484439
2267	ATP1A3	tissueLP	1	-0.00682432
2268	ATP1B1	tissueLP	1	0.35071
2269	ATP1B2	tissueLP	0.0428533	0.96892
2270	ATP1B3	tissueLP	6.65153e-139	1.41076
2271	ATP1B3-AS1	tissueLP	0.000173239	2.4157e-11
2272	ATP23	tissueLP	0.0285077	-0.504893
2273	ATP2A1	tissueLP	0.000173239	2.4157e-11
2274	ATP2A1-AS1	tissueLP	1	-0.487439
2275	ATP2A2	tissueLP	1	0.256405
2276	ATP2A3	tissueLP	1.54295e-12	-0.72689
2277	ATP2B1	tissueLP	1	0.126064
2278	ATP2B1-AS1	tissueLP	1	-0.129062
2279	ATP2B4	tissueLP	1	-0.0579429
2280	ATP2C1	tissueLP	1	0.0519526
2281	ATP5F1A	tissueLP	8.74723e-51	-0.781085
2282	ATP5F1B	tissueLP	6.15083e-32	0.406177
2283	ATP5F1C	tissueLP	1.08776e-08	-0.367701
2284	ATP5F1D	tissueLP	6.11637e-63	-1.07289
2285	ATP5F1E	tissueLP	8.60556e-195	-0.602543
2286	ATP5IF1	tissueLP	3.43594e-08	-0.284696
2287	ATP5MC1	tissueLP	1.76434e-20	-0.672102
2288	ATP5MC2	tissueLP	1.52152e-59	-0.446894
2289	ATP5MC3	tissueLP	5.94127e-24	-0.460293
2290	ATP5MD	tissueLP	3.71415e-06	-0.232448
2291	ATP5ME	tissueLP	0.580369	-0.171415
2292	ATP5MF	tissueLP	1.00978e-22	-0.479449
2293	ATP5MG	tissueLP	4.80807e-21	-0.219895
2294	ATP5MPL	tissueLP	1.91559e-10	-0.409322
2295	ATP5PB	tissueLP	3.20779e-26	-0.509369
2296	ATP5PD	tissueLP	1.64115e-41	-0.682768
2297	ATP5PF	tissueLP	3.67811e-15	-0.410005
2298	ATP5PO	tissueLP	8.07635e-21	-0.39824
2299	ATP6AP1	tissueLP	0.000544534	-0.436232
2300	ATP6AP1L	tissueLP	0.00828876	-0.88871
2301	ATP6AP2	tissueLP	6.72499e-11	-0.454473
2302	ATP6V0A1	tissueLP	1	-0.0580214
2303	ATP6V0A2	tissueLP	1	-0.395077
2304	ATP6V0A4	tissueLP	0.0523375	-0.719368
2305	ATP6V0B	tissueLP	1	-0.17611
2306	ATP6V0C	tissueLP	1.77651e-137	0.81272
2307	ATP6V0D1	tissueLP	5.43815e-18	0.577059
2308	ATP6V0E1	tissueLP	1	0.129462
2309	ATP6V0E2	tissueLP	2.84503e-49	-1.14296
2310	ATP6V0E2-AS1	tissueLP	0.00216225	-0.807307
2311	ATP6V1A	tissueLP	1	0.138325
2312	ATP6V1B2	tissueLP	3.72673e-06	0.568978
2313	ATP6V1C1	tissueLP	3.07207e-05	-0.667131
2314	ATP6V1D	tissueLP	1	-0.0471735
2315	ATP6V1E1	tissueLP	1	-0.338891
2316	ATP6V1E2	tissueLP	1	-0.224396
2317	ATP6V1F	tissueLP	1	-0.108828
2318	ATP6V1G1	tissueLP	6.80515e-10	0.267465
2319	ATP6V1G2	tissueLP	1	-0.545818
2320	ATP6V1H	tissueLP	1	-0.0858906
2321	ATP7A	tissueLP	1	0.146167
2322	ATP8A1	tissueLP	1	0.126133
2323	ATP8A2	tissueLP	0.0437222	-0.678433
2324	ATP8B1	tissueLP	1	-0.23394
2325	ATP8B2	tissueLP	0.0284976	-0.498468
2326	ATP8B3	tissueLP	0.0386644	-0.744811
2327	ATP8B4	tissueLP	7.03714e-14	2.62365
2328	ATP9A	tissueLP	1	-0.00286567
2329	ATP9B	tissueLP	1	0.187398
2330	ATPAF1	tissueLP	6.76456e-26	-1.36872
2331	ATPAF2	tissueLP	1	-0.349571
2332	ATPSCKMT	tissueLP	0.000508967	-1.17737
2333	ATR	tissueLP	8.62731e-07	-0.551052
2334	ATRAID	tissueLP	0.00163195	-0.331773
2335	ATRIP	tissueLP	1	-0.172329
2336	ATRN	tissueLP	1	-0.0283587
2337	ATRX	tissueLP	0.73344	-0.187206
2338	ATXN1	tissueLP	1	0.00164563
2339	ATXN10	tissueLP	1.82004e-08	-0.593913
2340	ATXN1L	tissueLP	1	0.0360836
2341	ATXN2	tissueLP	1	-0.171512
2342	ATXN2-AS	tissueLP	1	-1.14056
2343	ATXN2L	tissueLP	1	0.113406
2344	ATXN3	tissueLP	1	-0.00448336
2345	ATXN7	tissueLP	1	-0.0758981
2346	ATXN7L1	tissueLP	0.034727	-0.587084
2347	ATXN7L2	tissueLP	1	0.377325
2348	ATXN7L3	tissueLP	1	-0.404314
2349	ATXN7L3B	tissueLP	1	0.242998
2350	AUH	tissueLP	1	-0.214122
2351	AUP1	tissueLP	1	0.0494052
2352	AURKA	tissueLP	0.0926743	-0.697976
2353	AURKAIP1	tissueLP	0.97056	-0.195297
2354	AURKB	tissueLP	0.065037	-0.818554
2355	AUTS2	tissueLP	1	-0.250212
2356	AVEN	tissueLP	6.00928e-11	-0.960706
2357	AVL9	tissueLP	1	0.153422
2358	AVPI1	tissueLP	1	0.301755
2359	AXDND1	tissueLP	1	-0.632689
2360	AXIN1	tissueLP	1	-0.2031
2361	AXIN2	tissueLP	1	0.131008
2362	AZI2	tissueLP	1	-0.319463
2363	AZIN1	tissueLP	3.84697e-10	0.40123
2364	AZIN1-AS1	tissueLP	1	-0.130147
2365	AZIN2	tissueLP	1	-0.392939
2366	B2M	tissueLP	3.9663e-05	-0.0683386
2367	B3GALNT2	tissueLP	1	0.169859
2368	B3GALT2	tissueLP	1.30788e-24	-1.39643
2369	B3GALT4	tissueLP	1	-0.186104
2370	B3GALT6	tissueLP	1	0.494316
2371	B3GAT1	tissueLP	0.000173239	2.4157e-11
2372	B3GAT2	tissueLP	1	-0.44509
2373	B3GAT3	tissueLP	5.06415e-12	-0.657166
2374	B3GLCT	tissueLP	2.66507e-05	-0.656454
2375	B3GNT10	tissueLP	1	-0.75931
2376	B3GNT2	tissueLP	0.0252438	0.465095
2377	B3GNT5	tissueLP	1.3253e-08	-0.95515
2378	B3GNT7	tissueLP	1	0.0134734
2379	B3GNT8	tissueLP	2.48254e-06	-1.62381
2380	B3GNT9	tissueLP	1	-1.05949
2381	B3GNTL1	tissueLP	0.023462	-0.554506
2382	B4GALNT3	tissueLP	0.0110691	-0.680799
2383	B4GALT1	tissueLP	1	0.109696
2384	B4GALT1-AS1	tissueLP	1	-0.995554
2385	B4GALT3	tissueLP	1	0.196822
2386	B4GALT4	tissueLP	1.30574e-09	-0.669437
2387	B4GALT4-AS1	tissueLP	1	-0.522801
2388	B4GALT5	tissueLP	1	-0.17092
2389	B4GALT7	tissueLP	1	-0.412482
2390	B4GAT1	tissueLP	0.0694604	-0.681922
2391	B9D2	tissueLP	0.0130611	0.494386
2392	BABAM1	tissueLP	3.03824e-10	-0.540016
2393	BABAM2	tissueLP	1	-0.162248
2394	BACH1	tissueLP	7.03063e-59	0.970988
2395	BACH2	tissueLP	7.92953e-07	0.267975
2396	BAD	tissueLP	1	0.181045
2397	BAG1	tissueLP	1	0.25952
2398	BAG2	tissueLP	1	0.374176
2399	BAG3	tissueLP	0.132084	-0.286851
2400	BAG4	tissueLP	1	0.229778
2401	BAG5	tissueLP	1.86016e-07	0.563787
2402	BAG6	tissueLP	1	0.0387281
2403	BAHD1	tissueLP	1	0.352068
2404	BAIAP2	tissueLP	1.00282e-34	0.898043
2405	BAIAP3	tissueLP	1	1.40176
2406	BAK1	tissueLP	1	-0.21359
2407	BAMBI	tissueLP	1	-0.303703
2408	BANF1	tissueLP	2.15816e-06	-0.326424
2409	BANK1	tissueLP	0.0286628	-0.959684
2410	BANP	tissueLP	1	-0.169659
2411	BAP1	tissueLP	1	-0.125848
2412	BARD1	tissueLP	0.544563	-0.516784
2413	BASP1	tissueLP	1	0.189492
2414	BATF	tissueLP	2.04727e-08	-0.410971
2415	BATF3	tissueLP	1	0.67946
2416	BAX	tissueLP	2.21929e-78	-0.97684
2417	BAZ1A	tissueLP	1	0.131836
2418	BAZ1B	tissueLP	1	-0.191034
2419	BAZ2A	tissueLP	1	0.235277
2420	BAZ2B	tissueLP	1	-0.0810534
2421	BBC3	tissueLP	5.27006e-07	0.629631
2422	BBIP1	tissueLP	1	-0.015014
2423	BBOF1	tissueLP	1	-0.460544
2424	BBS1	tissueLP	1	-0.300348
2425	BBS10	tissueLP	1	-0.547305
2426	BBS12	tissueLP	1	-0.275302
2427	BBS2	tissueLP	1	-0.260781
2428	BBS4	tissueLP	1	-0.445489
2429	BBS5	tissueLP	1	-0.407478
2430	BBS7	tissueLP	1	-0.0599567
2431	BBS9	tissueLP	1	-0.0466789
2432	BBX	tissueLP	1	0.180301
2433	BCAP29	tissueLP	1	-0.287209
2434	BCAP31	tissueLP	1.10276e-08	-0.323998
2435	BCAR3	tissueLP	0.797192	-0.582571
2436	BCAS2	tissueLP	7.60743e-21	0.452657
2437	BCAS3	tissueLP	1	-0.181545
2438	BCAS4	tissueLP	9.51e-05	-0.647292
2439	BCAT1	tissueLP	1	-0.194771
2440	BCAT2	tissueLP	3.70613e-06	-0.814155
2441	BCCIP	tissueLP	1	0.199004
2442	BCDIN3D	tissueLP	1	-0.13869
2443	BCKDHA	tissueLP	1.70143e-08	-0.826557
2444	BCKDHB	tissueLP	0.0269328	-0.564965
2445	BCKDK	tissueLP	1	-0.449745
2446	BCL10	tissueLP	1	0.232639
2447	BCL11B	tissueLP	7.79883e-10	-0.395719
2448	BCL2	tissueLP	1.31757e-43	-0.652167
2449	BCL2A1	tissueLP	1.40737e-145	1.48222
2450	BCL2L1	tissueLP	2.85927e-08	-0.628353
2451	BCL2L11	tissueLP	1	0.167896
2452	BCL2L12	tissueLP	1	0.0488012
2453	BCL2L13	tissueLP	1	-0.303287
2454	BCL2L14	tissueLP	1	-0.306078
2455	BCL2L2	tissueLP	0.000173239	2.4157e-11
2456	BCL3	tissueLP	1	0.18016
2457	BCL6	tissueLP	1	-0.213901
2458	BCL7B	tissueLP	1	0.133014
2459	BCL7C	tissueLP	1.50632e-34	-1.0991
2460	BCL9	tissueLP	1	-0.22432
2461	BCL9L	tissueLP	0.0351958	-0.494741
2462	BCLAF1	tissueLP	2.21303e-17	0.339254
2463	BCLAF3	tissueLP	1	-0.0342517
2464	BCO2	tissueLP	1	-0.0428076
2465	BCOR	tissueLP	0.0280825	0.357344
2466	BCORL1	tissueLP	1	0.171953
2467	BCR	tissueLP	1	-0.381827
2468	BCS1L	tissueLP	0.00146135	-0.691217
2469	BDH1	tissueLP	0.00209844	-0.625632
2470	BDH2	tissueLP	1	-0.134873
2471	BDNF-AS	tissueLP	1	0.179139
2472	BDP1	tissueLP	5.31443e-08	0.353465
2473	BECN1	tissueLP	1	-0.0684762
2474	BEND4	tissueLP	1	0.663506
2475	BEST1	tissueLP	1	0.20202
2476	BET1	tissueLP	0.0177226	-0.47003
2477	BET1L	tissueLP	1	-0.0532584
2478	BEX2	tissueLP	2.89556e-36	1.15828
2479	BEX3	tissueLP	1	-0.277922
2480	BEX4	tissueLP	0.000359719	0.516392
2481	BEX5	tissueLP	0.249249	0.460264
2482	BFAR	tissueLP	1	-0.194532
2483	BFSP1	tissueLP	1	-0.379804
2484	BFSP2	tissueLP	1	0.194234
2485	BFSP2-AS1	tissueLP	1	0.585037
2486	BHLHE40	tissueLP	3.49568e-37	-0.557177
2487	BHLHE40-AS1	tissueLP	1.76206e-14	-0.911226
2488	BICD1	tissueLP	1	-0.443462
2489	BICD2	tissueLP	1	-0.00641757
2490	BICDL1	tissueLP	2.98359e-31	0.759563
2491	BICDL2	tissueLP	1	0.0595057
2492	BICRA	tissueLP	1	-0.374035
2493	BICRAL	tissueLP	1.18049e-26	-0.769958
2494	BID	tissueLP	0.0204802	-0.383614
2495	BIK	tissueLP	0.0012721	0.651424
2496	BIN1	tissueLP	1.40925e-26	-0.644595
2497	BIN2	tissueLP	1.94726e-54	-0.845771
2498	BIN3	tissueLP	0.0299268	0.464135
2499	BIRC2	tissueLP	1	-0.178979
2500	BIRC3	tissueLP	1.4387e-12	0.448694
2501	BIRC5	tissueLP	1	-1.32529
2502	BIRC6	tissueLP	1	0.0762299
2503	BISPR	tissueLP	0.466427	-0.467157
2504	BIVM	tissueLP	0.00205457	-0.797345
2505	BLCAP	tissueLP	1	-0.221208
2506	BLK	tissueLP	2.89383e-22	-1.61996
2507	BLM	tissueLP	1	-0.430365
2508	BLMH	tissueLP	1	0.0763149
2509	BLOC1S1	tissueLP	7.5313e-35	-0.733602
2510	BLOC1S2	tissueLP	4.11972e-14	0.526004
2511	BLOC1S3	tissueLP	0.781942	-0.908543
2512	BLOC1S4	tissueLP	1	-0.014976
2513	BLOC1S5	tissueLP	0.000181303	-0.652911
2514	BLOC1S6	tissueLP	9.7702e-26	0.72967
2515	BLVRA	tissueLP	0.00207849	-0.554643
2516	BLVRB	tissueLP	1.01387e-08	-0.634297
2517	BLZF1	tissueLP	2.45424e-06	0.577647
2518	BMERB1	tissueLP	1	0.00649556
2519	BMF	tissueLP	0.000741202	0.895809
2520	BMI1	tissueLP	0.114922	-0.37217
2521	BMP1	tissueLP	1	-0.0372871
2522	BMP2K	tissueLP	1	0.0703789
2523	BMPR1A	tissueLP	1	-0.350884
2524	BMPR2	tissueLP	1	0.0996068
2525	BMS1	tissueLP	1	-0.0555748
2526	BMT2	tissueLP	1	0.229657
2527	BNC2	tissueLP	1	-0.25587
2528	BNIP1	tissueLP	1	-0.108142
2529	BNIP2	tissueLP	0.0100552	0.239889
2530	BNIP3	tissueLP	1	0.126442
2531	BNIP3L	tissueLP	0.28769	0.28305
2532	BOD1	tissueLP	7.62548e-07	0.777167
2533	BOD1L1	tissueLP	1	-0.189558
2534	BOLA1	tissueLP	1	-0.488474
2535	BOLA2	tissueLP	0.538843	0.382094
2536	BOLA2B	tissueLP	1	-0.121561
2537	BOLA3	tissueLP	4.76477e-28	-0.866145
2538	BOLA3-AS1	tissueLP	1	-0.686927
2539	BOP1	tissueLP	0.00770164	-0.684239
2540	BORA	tissueLP	1	-0.158666
2541	BORCS5	tissueLP	4.38897e-25	-0.661846
2542	BORCS6	tissueLP	1	0.083406
2543	BORCS7	tissueLP	1.93433e-17	0.720646
2544	BORCS8	tissueLP	7.91377e-06	-0.658527
2545	BPGM	tissueLP	1	-0.275586
2546	BPHL	tissueLP	1	-0.42206
2547	BPNT1	tissueLP	0.00171156	-0.727519
2548	BPTF	tissueLP	1	0.0397588
2549	BRAF	tissueLP	4.20332e-13	0.399526
2550	BRAP	tissueLP	1	0.33154
2551	BRAT1	tissueLP	1	-0.352103
2552	BRCA1	tissueLP	8.54032e-12	-1.21605
2553	BRCA2	tissueLP	1	-0.391893
2554	BRCC3	tissueLP	0.000670521	-0.627647
2555	BRD1	tissueLP	1	-0.106184
2556	BRD2	tissueLP	1	0.14818
2557	BRD3	tissueLP	1	-0.447847
2558	BRD3OS	tissueLP	1	-0.159864
2559	BRD4	tissueLP	0.0012314	0.304326
2560	BRD7	tissueLP	1	0.0585513
2561	BRD8	tissueLP	1	-0.221112
2562	BRD9	tissueLP	0.106724	0.409759
2563	BRF1	tissueLP	0.106849	-0.574938
2564	BRF2	tissueLP	1	-0.346364
2565	BRI3	tissueLP	1	0.141168
2566	BRI3BP	tissueLP	1	-0.551063
2567	BRICD5	tissueLP	0.000173239	2.4157e-11
2568	BRIP1	tissueLP	1	-0.507095
2569	BRIX1	tissueLP	1	-0.0645389
2570	BRK1	tissueLP	1.96479e-25	-0.522871
2571	BRMS1	tissueLP	1	-0.0962229
2572	BRMS1L	tissueLP	0.00226785	0.554805
2573	BROX	tissueLP	1	-0.0743852
2574	BRPF1	tissueLP	1	0.357692
2575	BRPF3	tissueLP	1	-0.238138
2576	BRSK1	tissueLP	0.00221284	-0.80195
2577	BRWD1	tissueLP	1	0.0472836
2578	BRWD3	tissueLP	1	0.138875
2579	BSCL2	tissueLP	1	-0.408594
2580	BSDC1	tissueLP	3.45871e-09	0.551091
2581	BSG	tissueLP	0.0145862	-0.211146
2582	BST2	tissueLP	1	-0.174141
2583	BTAF1	tissueLP	1.16173e-19	0.63978
2584	BTBD1	tissueLP	1	0.0298251
2585	BTBD10	tissueLP	0.0267906	0.399907
2586	BTBD11	tissueLP	1	-0.18705
2587	BTBD19	tissueLP	1	-0.102398
2588	BTBD2	tissueLP	1	-0.219321
2589	BTBD6	tissueLP	0.431573	-0.514572
2590	BTBD7	tissueLP	0.000184551	0.476162
2591	BTBD8	tissueLP	1	-0.23173
2592	BTBD9	tissueLP	6.10513e-20	0.646789
2593	BTD	tissueLP	8.01949e-12	0.544958
2594	BTF3	tissueLP	1	0.00961979
2595	BTF3L4	tissueLP	1	-0.0442213
2596	BTG1	tissueLP	6.64903e-10	0.167072
2597	BTG2	tissueLP	9.82072e-20	-0.529661
2598	BTG3	tissueLP	8.64526e-50	0.812671
2599	BTG3-AS1	tissueLP	1	-0.384038
2600	BTK	tissueLP	1	0.0399419
2601	BTLA	tissueLP	2.21815e-12	-1.13778
2602	BTN2A1	tissueLP	1	0.182166
2603	BTN2A2	tissueLP	1	0.311995
2604	BTN3A1	tissueLP	0.944298	-0.369526
2605	BTN3A2	tissueLP	8.67687e-14	-0.625813
2606	BTN3A3	tissueLP	0.208196	-0.445412
2607	BTNL8	tissueLP	1	0.0201092
2608	BTRC	tissueLP	1	0.244721
2609	BUB1	tissueLP	0.0376458	-0.643265
2610	BUB1B	tissueLP	1	-0.379804
2611	BUB3	tissueLP	1	-0.0222232
2612	BUD13	tissueLP	1	0.32364
2613	BUD23	tissueLP	9.54559e-14	0.531859
2614	BUD31	tissueLP	1.77423e-21	0.469172
2615	BX088651.4	tissueLP	1	0.0201092
2616	BX255925.3	tissueLP	0.000173239	2.4157e-11
2617	BX284668.5	tissueLP	1	-0.384695
2618	BX284668.6	tissueLP	1.17745e-20	-1.52251
2619	BX323046.1	tissueLP	0.000240338	-0.767872
2620	BX323046.2	tissueLP	1	-0.379804
2621	BX664615.2	tissueLP	0.00143214	-0.840881
2622	BX890604.2	tissueLP	1	-0.215852
2623	BYSL	tissueLP	0.140373	-0.604433
2624	BZW1	tissueLP	1.69991e-17	0.283359
2625	BZW2	tissueLP	1	-0.0985448
2626	C10orf105	tissueLP	1	0.491091
2627	C10orf143	tissueLP	0.383609	-0.564959
2628	C10orf88	tissueLP	1	-0.495128
2629	C10orf90	tissueLP	0.0351468	-1.9176
2630	C10orf91	tissueLP	5.44019e-05	-0.80868
2631	C10orf95	tissueLP	1	-0.973596
2632	C11orf1	tissueLP	3.39308e-08	-0.656194
2633	C11orf21	tissueLP	4.16672e-05	-0.921656
2634	C11orf24	tissueLP	0.000101514	-0.795661
2635	C11orf49	tissueLP	1	-0.23105
2636	C11orf54	tissueLP	5.65463e-05	-0.746397
2637	C11orf58	tissueLP	0.950063	0.159535
2638	C11orf65	tissueLP	0.000990332	-0.720133
2639	C11orf68	tissueLP	1	-0.200971
2640	C11orf71	tissueLP	1.37008e-05	-0.67733
2641	C11orf74	tissueLP	0.000989523	-0.741274
2642	C11orf80	tissueLP	1	-0.35633
2643	C11orf96	tissueLP	1	0.81047
2644	C11orf98	tissueLP	1	0.0188079
2645	C12orf10	tissueLP	8.61892e-06	-0.548834
2646	C12orf29	tissueLP	1	0.285505
2647	C12orf4	tissueLP	1	-0.212817
2648	C12orf40	tissueLP	0.595852	-0.527039
2649	C12orf42	tissueLP	1	0.309481
2650	C12orf43	tissueLP	1	-0.290607
2651	C12orf45	tissueLP	1	-0.395625
2652	C12orf49	tissueLP	1	-0.363203
2653	C12orf57	tissueLP	1	0.0948101
2654	C12orf60	tissueLP	9.07094e-07	-0.980264
2655	C12orf65	tissueLP	1	0.0299901
2656	C12orf66	tissueLP	1	-0.405327
2657	C12orf73	tissueLP	2.56738e-07	-0.784037
2658	C12orf75	tissueLP	8.55313e-07	-0.642658
2659	C12orf76	tissueLP	9.20471e-07	-0.624497
2660	C14orf119	tissueLP	1	0.15893
2661	C14orf178	tissueLP	1	-0.764644
2662	C14orf28	tissueLP	1	0.0157868
2663	C14orf93	tissueLP	2.95853e-07	-0.958467
2664	C15orf39	tissueLP	1	0.359418
2665	C15orf40	tissueLP	1	-0.376026
2666	C15orf41	tissueLP	1	-0.204242
2667	C15orf48	tissueLP	0.0181564	-0.680502
2668	C15orf61	tissueLP	1	0.176672
2669	C15orf65	tissueLP	1	-0.0848489
2670	C16orf46	tissueLP	1	0.469636
2671	C16orf54	tissueLP	6.19385e-40	-1.20478
2672	C16orf58	tissueLP	1	-0.213207
2673	C16orf70	tissueLP	1	-0.158442
2674	C16orf72	tissueLP	0.476893	0.3045
2675	C16orf74	tissueLP	1	-0.487439
2676	C16orf86	tissueLP	1	-0.0428076
2677	C16orf87	tissueLP	1	-0.0194005
2678	C16orf91	tissueLP	1	0.207923
2679	C16orf95	tissueLP	0.0669347	-0.565389
2680	C17orf100	tissueLP	0.00112897	-0.806759
2681	C17orf107	tissueLP	1	-0.305901
2682	C17orf49	tissueLP	2.8999e-21	-0.54613
2683	C17orf53	tissueLP	1	-0.221857
2684	C17orf67	tissueLP	1	-0.238998
2685	C17orf75	tissueLP	4.07272e-15	-1.08341
2686	C17orf80	tissueLP	0.00303964	-0.768965
2687	C18orf21	tissueLP	1	-0.264355
2688	C18orf25	tissueLP	1	0.0798718
2689	C18orf32	tissueLP	1	-0.0428833
2690	C18orf54	tissueLP	1	-0.537791
2691	C19orf12	tissueLP	2.75027e-10	-0.7803
2692	C19orf25	tissueLP	1	-0.185923
2693	C19orf38	tissueLP	1	-0.239642
2694	C19orf44	tissueLP	1	0.39579
2695	C19orf47	tissueLP	1	0.0396816
2696	C19orf48	tissueLP	1	-0.111246
2697	C19orf53	tissueLP	8.09597e-15	-0.341889
2698	C19orf54	tissueLP	1.59705e-07	-0.950736
2699	C19orf73	tissueLP	0.00569277	-0.795885
2700	C1D	tissueLP	1	0.043695
2701	C1GALT1	tissueLP	1	-0.253063
2702	C1GALT1C1	tissueLP	1	-0.0824875
2703	C1QBP	tissueLP	1.69992e-12	-0.497749
2704	C1QTNF6	tissueLP	1	-0.00355602
2705	C1RL	tissueLP	1	-0.332905
2706	C1RL-AS1	tissueLP	1	-0.380414
2707	C1S	tissueLP	1	-0.168737
2708	C1orf109	tissueLP	1	0.116543
2709	C1orf112	tissueLP	1	-0.289335
2710	C1orf122	tissueLP	1	-0.122488
2711	C1orf131	tissueLP	1	-0.350192
2712	C1orf141	tissueLP	2.48453e-55	-1.56125
2713	C1orf159	tissueLP	0.685428	-0.516867
2714	C1orf162	tissueLP	6.52866e-17	-1.10999
2715	C1orf174	tissueLP	1	-0.207845
2716	C1orf198	tissueLP	0.0158298	0.869145
2717	C1orf21	tissueLP	1	-0.463533
2718	C1orf216	tissueLP	1	-0.056456
2719	C1orf35	tissueLP	1	-0.30752
2720	C1orf43	tissueLP	1	0.194061
2721	C1orf50	tissueLP	1	-0.0155437
2722	C1orf52	tissueLP	0.047479	0.279713
2723	C1orf54	tissueLP	1	0.166384
2724	C1orf56	tissueLP	1	-0.19233
2725	C1orf61	tissueLP	1	-0.0387784
2726	C1orf74	tissueLP	0.118306	-0.789646
2727	C2	tissueLP	1	-0.605342
2728	C20orf194	tissueLP	1	0.163803
2729	C20orf197	tissueLP	1	-0.164099
2730	C20orf204	tissueLP	0.00427685	-1.1395
2731	C20orf27	tissueLP	5.85569e-05	-0.568292
2732	C20orf96	tissueLP	1	-0.507548
2733	C21orf58	tissueLP	1	-0.660063
2734	C21orf62-AS1	tissueLP	1	-0.446476
2735	C21orf91	tissueLP	4.99708e-09	0.348432
2736	C21orf91-OT1	tissueLP	3.74161e-23	-1.12436
2737	C22orf24	tissueLP	0.354722	-0.620666
2738	C22orf34	tissueLP	1	-0.345169
2739	C22orf39	tissueLP	1	-0.00148131
2740	C2CD2	tissueLP	1	-0.483655
2741	C2CD2L	tissueLP	1	-0.0270695
2742	C2CD3	tissueLP	1	0.304207
2743	C2CD4A	tissueLP	1	-0.360843
2744	C2CD4B	tissueLP	1	-0.0342329
2745	C2CD4D	tissueLP	0.0308671	-0.702688
2746	C2CD4D-AS1	tissueLP	0.00797913	-0.772944
2747	C2CD5	tissueLP	1	-0.389001
2748	C2orf27A	tissueLP	1	-0.383648
2749	C2orf42	tissueLP	0.0123806	-0.635075
2750	C2orf49	tissueLP	1	0.221707
2751	C2orf68	tissueLP	0.00892301	-0.665555
2752	C2orf69	tissueLP	0.0894102	0.527514
2753	C2orf74	tissueLP	0.0104292	-0.702656
2754	C2orf76	tissueLP	1	-0.391893
2755	C2orf81	tissueLP	1	0.0479309
2756	C2orf88	tissueLP	1	-0.0587085
2757	C2orf92	tissueLP	1	-0.439603
2758	C3AR1	tissueLP	1	0.255758
2759	C3orf14	tissueLP	1	-0.339863
2760	C3orf18	tissueLP	4.27988e-17	-1.37044
2761	C3orf20	tissueLP	1	-0.424393
2762	C3orf33	tissueLP	1	0.000263591
2763	C3orf35	tissueLP	1	-0.181153
2764	C3orf38	tissueLP	1	0.102614
2765	C3orf52	tissueLP	1	-0.0426844
2766	C3orf62	tissueLP	1	-0.862153
2767	C4orf19	tissueLP	1	-0.444301
2768	C4orf3	tissueLP	1	-0.0869066
2769	C4orf33	tissueLP	1	0.208985
2770	C4orf46	tissueLP	1	-0.460132
2771	C4orf47	tissueLP	1	-0.112792
2772	C4orf48	tissueLP	1.51066e-25	-0.824788
2773	C5orf15	tissueLP	1	0.141683
2774	C5orf17	tissueLP	1	-0.378802
2775	C5orf22	tissueLP	1	-0.102017
2776	C5orf24	tissueLP	1	0.299586
2777	C5orf30	tissueLP	1	-0.0872655
2778	C5orf34	tissueLP	0.0432912	-0.634389
2779	C5orf51	tissueLP	0.861142	-0.466207
2780	C5orf56	tissueLP	8.53798e-06	-0.4346
2781	C5orf58	tissueLP	1	0.14883
2782	C5orf63	tissueLP	0.000702641	-0.782712
2783	C6orf120	tissueLP	1	-0.34493
2784	C6orf136	tissueLP	1	0.079117
2785	C6orf201	tissueLP	0.000173239	2.4157e-11
2786	C6orf226	tissueLP	1	-0.239286
2787	C6orf47	tissueLP	1	0.0230666
2788	C6orf52	tissueLP	1	-0.576331
2789	C6orf62	tissueLP	1	0.0621813
2790	C6orf89	tissueLP	1.15091e-14	-0.813683
2791	C6orf99	tissueLP	4.64627e-17	-1.03835
2792	C7orf25	tissueLP	1	-0.440644
2793	C7orf26	tissueLP	1	-0.338248
2794	C7orf31	tissueLP	1	0.0101825
2795	C7orf50	tissueLP	1	-0.304363
2796	C8orf31	tissueLP	0.000173239	2.4157e-11
2797	C8orf33	tissueLP	1	-0.0748911
2798	C8orf37	tissueLP	0.024977	-1.15934
2799	C8orf37-AS1	tissueLP	1	-0.156263
2800	C8orf58	tissueLP	1	0.0585591
2801	C8orf76	tissueLP	1	0.238151
2802	C8orf82	tissueLP	0.000513427	-0.858332
2803	C8orf88	tissueLP	1	-0.433423
2804	C9orf147	tissueLP	1	0.0201092
2805	C9orf153	tissueLP	1	-0.286514
2806	C9orf16	tissueLP	8.98696e-59	-0.650502
2807	C9orf40	tissueLP	1	-0.447247
2808	C9orf43	tissueLP	1	-0.311425
2809	C9orf64	tissueLP	0.0656664	-0.93119
2810	C9orf72	tissueLP	1	-0.305373
2811	C9orf78	tissueLP	1	0.158205
2812	C9orf85	tissueLP	1	-0.320895
2813	CA1	tissueLP	0.000173239	2.4157e-11
2814	CA10	tissueLP	1.99927e-27	2.17387
2815	CA11	tissueLP	1	-0.462109
2816	CA13	tissueLP	0.00798782	-0.88871
2817	CA2	tissueLP	7.78215e-29	-1.1086
2818	CA3-AS1	tissueLP	2.98103e-11	-1.82446
2819	CA5A	tissueLP	1	-0.882262
2820	CA5B	tissueLP	1	0.0425406
2821	CA6	tissueLP	1	-0.164099
2822	CAAP1	tissueLP	1	-0.303933
2823	CAB39	tissueLP	1	-0.207926
2824	CAB39L	tissueLP	1	-0.469326
2825	CABIN1	tissueLP	1.30159e-14	-0.648865
2826	CABLES1	tissueLP	1	0.105111
2827	CABLES2	tissueLP	1	-0.2197
2828	CABYR	tissueLP	0.00220061	-1.04215
2829	CACFD1	tissueLP	1	-0.275979
2830	CACHD1	tissueLP	1	-0.0843815
2831	CACNA1A	tissueLP	1	-0.42498
2832	CACNA1C	tissueLP	4.51959e-14	-1.49239
2833	CACNA1C-AS1	tissueLP	1	0.0890161
2834	CACNA1D	tissueLP	1	-0.280847
2835	CACNA1I	tissueLP	1	0.581483
2836	CACNA2D2	tissueLP	1	-0.33932
2837	CACNA2D4	tissueLP	0.0507609	-0.491773
2838	CACNB1	tissueLP	1	-0.476272
2839	CACNB3	tissueLP	0.58198	-0.560462
2840	CACNG7	tissueLP	1	-0.0843815
2841	CACTIN	tissueLP	1	0.0575414
2842	CACUL1	tissueLP	1	0.0285111
2843	CACYBP	tissueLP	4.01309e-38	0.425358
2844	CAD	tissueLP	0.409477	-0.569231
2845	CADM1	tissueLP	0.404617	-0.742539
2846	CAGE1	tissueLP	5.07576e-06	-0.864333
2847	CAHM	tissueLP	0.424931	-0.997074
2848	CALCB	tissueLP	1	0.108882
2849	CALCOCO1	tissueLP	1	-0.291106
2850	CALCOCO2	tissueLP	1	0.106172
2851	CALHM2	tissueLP	6.62336e-15	-1.07217
2852	CALHM6	tissueLP	0.000359865	-0.849203
2853	CALM1	tissueLP	2.23606e-60	0.318719
2854	CALM2	tissueLP	4.32325e-116	0.747053
2855	CALM3	tissueLP	6.18299e-47	-0.819535
2856	CALML4	tissueLP	1	-0.59644
2857	CALR	tissueLP	1.44213e-127	0.809582
2858	CALU	tissueLP	1	-0.00739386
2859	CALY	tissueLP	1	0.155919
2860	CAMK1	tissueLP	3.56789e-07	-0.969838
2861	CAMK1D	tissueLP	0.000447848	-0.318791
2862	CAMK2D	tissueLP	5.25935e-09	-0.498526
2863	CAMK2G	tissueLP	1.9564e-06	-0.570487
2864	CAMK2N1	tissueLP	1	-0.0550538
2865	CAMK4	tissueLP	6.37733e-18	0.353838
2866	CAMKK1	tissueLP	1	-0.466033
2867	CAMKK2	tissueLP	1	-0.187533
2868	CAMKMT	tissueLP	1	-0.23198
2869	CAMLG	tissueLP	0.0112756	0.256135
2870	CAMSAP1	tissueLP	0.000945262	-0.630281
2871	CAMSAP2	tissueLP	1	-0.479786
2872	CAMTA1	tissueLP	2.63134e-06	0.384067
2873	CAMTA1-DT	tissueLP	0.0039117	-0.716911
2874	CAMTA2	tissueLP	1	0.232038
2875	CAND1	tissueLP	1	0.13511
2876	CAND2	tissueLP	0.238662	-0.566817
2877	CANT1	tissueLP	1	0.201666
2878	CANX	tissueLP	1	-0.0980953
2879	CAP1	tissueLP	2.61518e-63	-0.80536
2880	CAPG	tissueLP	0.000147966	-0.321932
2881	CAPN1	tissueLP	7.4402e-38	-1.09407
2882	CAPN10	tissueLP	1	-0.448363
2883	CAPN10-DT	tissueLP	1	-0.995554
2884	CAPN12	tissueLP	3.86676e-18	-1.13103
2885	CAPN15	tissueLP	0.000321285	-0.637625
2886	CAPN2	tissueLP	1.64145e-10	-0.503336
2887	CAPN3	tissueLP	1	-0.527472
2888	CAPN7	tissueLP	0.00114866	0.336406
2889	CAPNS1	tissueLP	4.76311e-32	-0.767902
2890	CAPRIN1	tissueLP	1	0.053092
2891	CAPRIN2	tissueLP	1	-0.180561
2892	CAPS	tissueLP	0.0295526	-0.686826
2893	CAPS2	tissueLP	1	-0.511728
2894	CAPSL	tissueLP	1	0.449866
2895	CAPZA1	tissueLP	1.64042e-18	0.422916
2896	CAPZA2	tissueLP	0.639599	0.22243
2897	CAPZB	tissueLP	1.62303e-82	-0.647909
2898	CARD11	tissueLP	7.77865e-22	-0.640611
2899	CARD16	tissueLP	1.32221e-51	-1.00952
2900	CARD17	tissueLP	2.79247e-09	-0.991816
2901	CARD19	tissueLP	1	0.18168
2902	CARD6	tissueLP	1	0.255875
2903	CARD8	tissueLP	1	-0.166223
2904	CARD8-AS1	tissueLP	1	-0.0453504
2905	CARD9	tissueLP	1	-0.995554
2906	CARF	tissueLP	1	-0.24251
2907	CARHSP1	tissueLP	1	-0.117791
2908	CARM1	tissueLP	1	-0.305537
2909	CARMIL1	tissueLP	0.0177765	-0.577209
2910	CARMIL2	tissueLP	1	-0.390207
2911	CARMIL3	tissueLP	1	-0.311425
2912	CARNMT1	tissueLP	1	-0.253243
2913	CARNMT1-AS1	tissueLP	1	-0.517633
2914	CARS	tissueLP	1	-0.0772401
2915	CARS2	tissueLP	8.62225e-06	-0.645407
2916	CASC1	tissueLP	2.52559e-06	-0.867782
2917	CASC11	tissueLP	1	0.03265
2918	CASC19	tissueLP	1	-0.314961
2919	CASC3	tissueLP	1	0.035586
2920	CASC4	tissueLP	1	-0.18889
2921	CASC8	tissueLP	1	-0.239642
2922	CASD1	tissueLP	0.163329	-0.499681
2923	CASK	tissueLP	1	-0.00381393
2924	CASP1	tissueLP	1.09004e-53	-1.31148
2925	CASP10	tissueLP	0.0280038	-0.541516
2926	CASP2	tissueLP	1	0.464435
2927	CASP3	tissueLP	1	-0.00862537
2928	CASP4	tissueLP	1.78583e-20	-0.59046
2929	CASP6	tissueLP	7.65655e-06	-0.739602
2930	CASP7	tissueLP	1	-0.162304
2931	CASP8	tissueLP	5.92927e-05	-0.23973
2932	CASP8AP2	tissueLP	3.41422e-08	-0.7569
2933	CASP9	tissueLP	1	0.0303118
2934	CASR	tissueLP	1	-0.180136
2935	CASS4	tissueLP	1.33959e-32	-1.40343
2936	CAST	tissueLP	9.88458e-06	0.242559
2937	CASTOR1	tissueLP	1	-0.517004
2938	CASTOR2	tissueLP	1	-0.108649
2939	CASTOR3	tissueLP	1	-0.526825
2940	CASZ1	tissueLP	1	0.288981
2941	CAT	tissueLP	1.3623e-07	-0.570526
2942	CATSPER2	tissueLP	0.983294	-0.789646
2943	CATSPERB	tissueLP	0.0134852	-1.51744
2944	CATSPERD	tissueLP	1	-0.405148
2945	CATSPERE	tissueLP	0.0766276	-0.623409
2946	CATSPERG	tissueLP	1	-0.0582972
2947	CAV1	tissueLP	1	0.224577
2948	CBFA2T2	tissueLP	1	-0.154688
2949	CBFB	tissueLP	1.83726e-39	-1.25736
2950	CBL	tissueLP	1	-0.0320383
2951	CBLB	tissueLP	1.675e-11	0.290089
2952	CBLL1	tissueLP	1	0.273036
2953	CBLN3	tissueLP	1	-0.202365
2954	CBR1	tissueLP	1	0.355163
2955	CBR3	tissueLP	1	-0.132006
2956	CBR3-AS1	tissueLP	1	-0.32051
2957	CBR4	tissueLP	1	-0.532242
2958	CBWD1	tissueLP	1	0.402194
2959	CBWD2	tissueLP	1	0.129146
2960	CBWD3	tissueLP	1	-0.784753
2961	CBWD5	tissueLP	1	0.390741
2962	CBWD6	tissueLP	1	0.0399419
2963	CBX1	tissueLP	0.828625	-0.441179
2964	CBX3	tissueLP	1	-0.0885998
2965	CBX4	tissueLP	0.210536	0.547723
2966	CBX5	tissueLP	3.4402e-08	-0.621178
2967	CBX6	tissueLP	1	0.098918
2968	CBX7	tissueLP	1	-0.0914216
2969	CBX8	tissueLP	1	-0.271483
2970	CBY1	tissueLP	1	-0.529317
2971	CC2D1A	tissueLP	1	-0.387979
2972	CC2D1B	tissueLP	1	-0.366097
2973	CC2D2B	tissueLP	0.000173239	2.4157e-11
2974	CCAR1	tissueLP	1	-0.0822663
2975	CCAR2	tissueLP	1	0.076675
2976	CCDC102A	tissueLP	1	-0.544991
2977	CCDC102B	tissueLP	1	-0.517372
2978	CCDC106	tissueLP	1	-0.242428
2979	CCDC107	tissueLP	3.48386e-42	-0.688145
2980	CCDC112	tissueLP	1	-0.191091
2981	CCDC115	tissueLP	1	-0.0394086
2982	CCDC117	tissueLP	1	0.0494706
2983	CCDC12	tissueLP	1	-0.0944019
2984	CCDC120	tissueLP	1	0.232109
2985	CCDC121	tissueLP	0.000978082	-0.826586
2986	CCDC122	tissueLP	1	-0.410856
2987	CCDC124	tissueLP	3.49631e-11	-0.529755
2988	CCDC125	tissueLP	1	-0.411641
2989	CCDC126	tissueLP	1	0.314819
2990	CCDC127	tissueLP	1	0.226532
2991	CCDC130	tissueLP	1	-0.240167
2992	CCDC134	tissueLP	0.000174444	-0.667021
2993	CCDC136	tissueLP	1	-0.339708
2994	CCDC137	tissueLP	1	-0.0586613
2995	CCDC138	tissueLP	1	-0.303638
2996	CCDC14	tissueLP	1	-0.238171
2997	CCDC141	tissueLP	1	0.457279
2998	CCDC142	tissueLP	1	-0.529909
2999	CCDC144A	tissueLP	1	-0.162043
3000	CCDC146	tissueLP	1	-0.388719
3001	CCDC148	tissueLP	1	0.0595057
3002	CCDC15	tissueLP	0.359161	-0.637496
3003	CCDC15-DT	tissueLP	0.311709	-0.908543
3004	CCDC150	tissueLP	1	-0.34602
3005	CCDC152	tissueLP	1	-0.287753
3006	CCDC157	tissueLP	1	0.386064
3007	CCDC159	tissueLP	1	-0.173545
3008	CCDC163	tissueLP	0.00103286	-0.831829
3009	CCDC167	tissueLP	1.81032e-35	-1.2244
3010	CCDC168	tissueLP	1	-0.124791
3011	CCDC171	tissueLP	1	-0.444305
3012	CCDC173	tissueLP	1.74588e-07	0.53312
3013	CCDC174	tissueLP	5.95516e-09	0.520886
3014	CCDC18	tissueLP	1	-0.189036
3015	CCDC18-AS1	tissueLP	1	0.0245058
3016	CCDC183	tissueLP	1	-0.547305
3017	CCDC184	tissueLP	1	0.219681
3018	CCDC186	tissueLP	1	0.20807
3019	CCDC189	tissueLP	1	-0.42498
3020	CCDC191	tissueLP	1	-0.348311
3021	CCDC192	tissueLP	1	-1.23588
3022	CCDC200	tissueLP	1	-0.660602
3023	CCDC22	tissueLP	1.76862e-08	-0.763963
3024	CCDC24	tissueLP	1	0.0399419
3025	CCDC25	tissueLP	2.59741e-15	-0.867901
3026	CCDC28A	tissueLP	1	0.326088
3027	CCDC28B	tissueLP	1	-0.283137
3028	CCDC30	tissueLP	1	-0.189529
3029	CCDC32	tissueLP	0.190716	0.349844
3030	CCDC34	tissueLP	0.00297676	-0.775276
3031	CCDC39	tissueLP	1	-0.1363
3032	CCDC40	tissueLP	1	-0.00418764
3033	CCDC43	tissueLP	1	0.283515
3034	CCDC47	tissueLP	1.38833e-21	0.656411
3035	CCDC50	tissueLP	1	0.205556
3036	CCDC51	tissueLP	1	-0.834331
3037	CCDC57	tissueLP	1.13942e-18	-0.770697
3038	CCDC58	tissueLP	1	-0.304493
3039	CCDC59	tissueLP	3.34851e-20	0.505436
3040	CCDC6	tissueLP	1	-0.268442
3041	CCDC61	tissueLP	0.0037415	-0.723088
3042	CCDC62	tissueLP	0.144701	-0.926552
3043	CCDC65	tissueLP	9.16453e-14	-1.12465
3044	CCDC66	tissueLP	1	-0.0807819
3045	CCDC69	tissueLP	8.19151e-06	-0.50439
3046	CCDC7	tissueLP	3.97607e-12	-0.869058
3047	CCDC71	tissueLP	1	-0.194585
3048	CCDC71L	tissueLP	1	-0.176538
3049	CCDC74A	tissueLP	1	-0.537791
3050	CCDC77	tissueLP	0.000779332	-0.667579
3051	CCDC78	tissueLP	1	-0.0428076
3052	CCDC82	tissueLP	0.868539	0.357586
3053	CCDC84	tissueLP	1	0.0542288
3054	CCDC84-DT	tissueLP	1	-0.75931
3055	CCDC85B	tissueLP	1	-0.137976
3056	CCDC85C	tissueLP	1.26115e-10	0.756204
3057	CCDC86	tissueLP	1	0.167188
3058	CCDC88A	tissueLP	1	0.0343986
3059	CCDC88B	tissueLP	1	-0.318592
3060	CCDC88C	tissueLP	2.69592e-19	-0.617694
3061	CCDC9	tissueLP	1	0.160195
3062	CCDC90B	tissueLP	1	-0.268502
3063	CCDC91	tissueLP	1	-0.0100755
3064	CCDC92	tissueLP	1	-0.395084
3065	CCDC93	tissueLP	1	0.206361
3066	CCDC96	tissueLP	1	-0.32591
3067	CCDC97	tissueLP	0.307369	-0.382556
3068	CCHCR1	tissueLP	1	-0.343241
3069	CCL14	tissueLP	1	-0.164099
3070	CCL18	tissueLP	1	-0.612856
3071	CCL20	tissueLP	1	0.108854
3072	CCL28	tissueLP	4.31943e-07	-0.928953
3073	CCL3	tissueLP	1	-0.488132
3074	CCL3L1	tissueLP	1	-0.302306
3075	CCL4	tissueLP	1	0.207585
3076	CCL4L2	tissueLP	1	0.367051
3077	CCL5	tissueLP	6.41548e-80	1.12422
3078	CCM2	tissueLP	1.75297e-08	-0.659603
3079	CCNA2	tissueLP	1	-0.392707
3080	CCNB1	tissueLP	1	-0.0409313
3081	CCNB1IP1	tissueLP	1	0.0109282
3082	CCNB2	tissueLP	1	-0.75931
3083	CCNC	tissueLP	0.000910193	-0.420864
3084	CCND1	tissueLP	1	-0.0504107
3085	CCND2	tissueLP	1	-0.161572
3086	CCND2-AS1	tissueLP	0.518325	-0.578783
3087	CCND3	tissueLP	1.221e-10	-0.321238
3088	CCNDBP1	tissueLP	1	-0.0710067
3089	CCNE1	tissueLP	1	0.450834
3090	CCNE2	tissueLP	0.00174173	-0.844493
3091	CCNF	tissueLP	1	0.17286
3092	CCNG1	tissueLP	1	0.171134
3093	CCNG2	tissueLP	1	0.350601
3094	CCNH	tissueLP	6.09368e-34	-0.47375
3095	CCNI	tissueLP	1.76787e-22	0.292384
3096	CCNI2	tissueLP	0.0714477	-0.634356
3097	CCNJ	tissueLP	1	0.0835341
3098	CCNJL	tissueLP	1	-0.0428076
3099	CCNK	tissueLP	6.38779e-16	0.470818
3100	CCNL1	tissueLP	0.193356	0.126346
3101	CCNL2	tissueLP	0.882507	0.289647
3102	CCNQ	tissueLP	1	0.255004
3103	CCNT1	tissueLP	1	0.000349175
3104	CCNT2	tissueLP	1	0.0433364
3105	CCNT2-AS1	tissueLP	1	-0.240764
3106	CCNY	tissueLP	1	0.222245
3107	CCNYL1	tissueLP	0.00124816	0.593191
3108	CCP110	tissueLP	1	0.301285
3109	CCPG1	tissueLP	1	-0.075684
3110	CCR1	tissueLP	2.45264e-05	-1.43352
3111	CCR10	tissueLP	1	-0.397849
3112	CCR2	tissueLP	2.46606e-15	-0.926711
3113	CCR4	tissueLP	1	-0.366363
3114	CCR5	tissueLP	1.68673e-05	-0.647995
3115	CCR5AS	tissueLP	0.00449788	-0.555612
3116	CCR6	tissueLP	7.87445e-18	-0.537132
3117	CCR7	tissueLP	1	0.370666
3118	CCR8	tissueLP	1	-0.360273
3119	CCR9	tissueLP	1.50917e-09	1.35202
3120	CCRL2	tissueLP	1	0.0257967
3121	CCS	tissueLP	0.00175466	-0.439497
3122	CCSAP	tissueLP	0.0296992	-0.487812
3123	CCSER1	tissueLP	1	0.44727
3124	CCSER2	tissueLP	1	0.1097
3125	CCT2	tissueLP	1.79348e-10	0.307999
3126	CCT3	tissueLP	0.000522989	0.245276
3127	CCT4	tissueLP	1.83867e-27	0.402522
3128	CCT5	tissueLP	2.59257e-16	0.478357
3129	CCT6A	tissueLP	1	0.046538
3130	CCT6B	tissueLP	0.00265373	-0.678373
3131	CCT7	tissueLP	1	-0.182444
3132	CCT8	tissueLP	0.000106396	-0.322467
3133	CCZ1	tissueLP	1	-0.0342442
3134	CCZ1B	tissueLP	1	0.0335964
3135	CD101	tissueLP	1	0.0989311
3136	CD109	tissueLP	1	0.342306
3137	CD151	tissueLP	1.13044e-10	-0.694558
3138	CD160	tissueLP	3.41257e-60	-2.42846
3139	CD164	tissueLP	1	-0.16226
3140	CD2	tissueLP	1.0567e-27	0.381592
3141	CD200	tissueLP	1	0.454945
3142	CD200R1	tissueLP	1	-0.424561
3143	CD226	tissueLP	1	0.0481441
3144	CD244	tissueLP	6.86131e-05	-0.776084
3145	CD247	tissueLP	0.140685	-0.158743
3146	CD248	tissueLP	1	0.385023
3147	CD27	tissueLP	1	-0.289614
3148	CD27-AS1	tissueLP	1	-0.520118
3149	CD274	tissueLP	1	0.355245
3150	CD28	tissueLP	1	0.0164815
3151	CD2AP	tissueLP	1	0.0224004
3152	CD2BP2	tissueLP	1	0.163406
3153	CD300A	tissueLP	0.000150455	-0.664911
3154	CD302	tissueLP	1	0.477105
3155	CD320	tissueLP	2.29109e-17	-0.773286
3156	CD37	tissueLP	1	-0.0759282
3157	CD38	tissueLP	1	0.172453
3158	CD3D	tissueLP	1	-0.0944186
3159	CD3E	tissueLP	7.74813e-53	-0.310432
3160	CD3EAP	tissueLP	5.315e-05	-1.04191
3161	CD3G	tissueLP	1.3435e-21	-0.422946
3162	CD4	tissueLP	3.1358e-35	-0.848765
3163	CD40	tissueLP	0.480198	0.687868
3164	CD40LG	tissueLP	6.11379e-10	0.433565
3165	CD44	tissueLP	9.53041e-29	0.288978
3166	CD44-AS1	tissueLP	1	0.218027
3167	CD46	tissueLP	0.716635	-0.211281
3168	CD47	tissueLP	1	-0.0568449
3169	CD48	tissueLP	0.00147399	-0.158176
3170	CD5	tissueLP	1.00461e-06	-0.335389
3171	CD52	tissueLP	3.49737e-146	-0.735322
3172	CD53	tissueLP	1.83085e-23	-0.332785
3173	CD55	tissueLP	1.8417e-68	0.673703
3174	CD58	tissueLP	0.125887	0.241963
3175	CD59	tissueLP	4.98052e-09	0.59861
3176	CD6	tissueLP	1	-0.0382558
3177	CD63	tissueLP	1	-0.157186
3178	CD68	tissueLP	0.367694	-0.582841
3179	CD69	tissueLP	2.46718e-08	-0.245259
3180	CD7	tissueLP	1	0.0891568
3181	CD70	tissueLP	1	-0.327628
3182	CD72	tissueLP	1	-0.326291
3183	CD74	tissueLP	0.000100529	0.25584
3184	CD79A	tissueLP	1	0.336897
3185	CD79B	tissueLP	6.02303e-25	-1.55717
3186	CD80	tissueLP	1	0.10142
3187	CD81	tissueLP	1.32314e-23	0.798593
3188	CD82	tissueLP	1	0.0835097
3189	CD83	tissueLP	1	-0.108347
3190	CD84	tissueLP	0.172766	-0.527232
3191	CD8A	tissueLP	1.76031e-21	-0.845638
3192	CD8B	tissueLP	1	-0.140853
3193	CD8B2	tissueLP	0.000173239	2.4157e-11
3194	CD9	tissueLP	0.106533	-0.533219
3195	CD96	tissueLP	1	0.0961172
3196	CD99	tissueLP	0.0575542	-0.124186
3197	CD99L2	tissueLP	1	-0.428877
3198	CDADC1	tissueLP	1	-0.122432
3199	CDAN1	tissueLP	1	0.316669
3200	CDC123	tissueLP	1	0.0696914
3201	CDC14A	tissueLP	1	-0.0685798
3202	CDC14B	tissueLP	1	0.0644998
3203	CDC16	tissueLP	1	-0.396923
3204	CDC20	tissueLP	1	-0.245184
3205	CDC20B	tissueLP	1	-0.272856
3206	CDC23	tissueLP	1	0.0278016
3207	CDC25A	tissueLP	1	-0.164099
3208	CDC25B	tissueLP	2.41236e-11	-0.846954
3209	CDC25C	tissueLP	1	-0.456547
3210	CDC26	tissueLP	1	0.0447254
3211	CDC27	tissueLP	1	0.040241
3212	CDC34	tissueLP	1	-0.194247
3213	CDC37	tissueLP	3.57269e-15	0.302291
3214	CDC37L1	tissueLP	1	0.111288
3215	CDC37L1-DT	tissueLP	0.445073	-0.522385
3216	CDC40	tissueLP	1	0.194541
3217	CDC42	tissueLP	0.011573	0.126491
3218	CDC42-AS1	tissueLP	1.64753e-14	-1.24471
3219	CDC42BPG	tissueLP	1	-0.548048
3220	CDC42EP3	tissueLP	9.78204e-20	0.428571
3221	CDC42EP4	tissueLP	0.0575149	0.691159
3222	CDC42SE1	tissueLP	1	-0.124743
3223	CDC42SE2	tissueLP	0.00334153	0.149932
3224	CDC45	tissueLP	0.0514989	-0.719368
3225	CDC5L	tissueLP	3.23924e-06	0.42253
3226	CDC6	tissueLP	0.00522201	-1.67081
3227	CDC7	tissueLP	0.924984	-0.558229
3228	CDC73	tissueLP	1	-0.00298442
3229	CDCA2	tissueLP	1	-0.59644
3230	CDCA3	tissueLP	1	-0.567414
3231	CDCA4	tissueLP	1	0.19827
3232	CDCA5	tissueLP	1	-0.995554
3233	CDCA7	tissueLP	1	-0.265551
3234	CDCA7L	tissueLP	1	-0.0868476
3235	CDCA8	tissueLP	0.00120856	-0.747213
3236	CDCP1	tissueLP	1	-0.162423
3237	CDH13	tissueLP	0.000131048	-0.812945
3238	CDH17	tissueLP	1	-0.0428076
3239	CDH20	tissueLP	1	0.431649
3240	CDH23	tissueLP	1	0.0481012
3241	CDH24	tissueLP	0.000173239	2.4157e-11
3242	CDH4	tissueLP	1	-0.00286567
3243	CDHR1	tissueLP	1	-0.680172
3244	CDHR2	tissueLP	1	-1.23588
3245	CDHR3	tissueLP	1	-0.286514
3246	CDIP1	tissueLP	1	-0.0994225
3247	CDIPT	tissueLP	1	-0.219278
3248	CDK1	tissueLP	1	-0.404052
3249	CDK10	tissueLP	0.00828578	-0.482884
3250	CDK11A	tissueLP	1	0.0848516
3251	CDK11B	tissueLP	1	0.0240084
3252	CDK12	tissueLP	1	0.150979
3253	CDK13	tissueLP	1	-0.194796
3254	CDK14	tissueLP	1	0.590055
3255	CDK16	tissueLP	0.018278	0.356344
3256	CDK17	tissueLP	2.92594e-19	0.437845
3257	CDK19	tissueLP	0.000353859	-0.656119
3258	CDK2	tissueLP	1	0.179928
3259	CDK20	tissueLP	1	0.581962
3260	CDK2AP1	tissueLP	1	-0.139188
3261	CDK2AP2	tissueLP	1	-0.184303
3262	CDK4	tissueLP	0.255857	-0.359357
3263	CDK5	tissueLP	1.78673e-06	-0.847641
3264	CDK5R1	tissueLP	1	-0.517293
3265	CDK5RAP1	tissueLP	0.00790138	-0.374353
3266	CDK5RAP2	tissueLP	1	-0.0587903
3267	CDK5RAP3	tissueLP	1	-0.119296
3268	CDK6	tissueLP	1.82274e-19	-0.574779
3269	CDK7	tissueLP	1	0.163248
3270	CDK8	tissueLP	1	0.302056
3271	CDK9	tissueLP	1	0.0753958
3272	CDKAL1	tissueLP	1	-0.0360247
3273	CDKL1	tissueLP	1.31026e-06	-0.861066
3274	CDKL2	tissueLP	0.366427	-0.599948
3275	CDKL3	tissueLP	0.000137833	-0.658406
3276	CDKL5	tissueLP	1	0.464713
3277	CDKN1A	tissueLP	2.07278e-05	0.281176
3278	CDKN1B	tissueLP	1	-0.0624636
3279	CDKN1C	tissueLP	1	0.623514
3280	CDKN2A	tissueLP	4.30989e-30	-1.48123
3281	CDKN2AIP	tissueLP	1	0.16921
3282	CDKN2AIPNL	tissueLP	6.34775e-05	-0.597084
3283	CDKN2B	tissueLP	0.0314464	-1.35628
3284	CDKN2B-AS1	tissueLP	2.47905e-06	-0.859623
3285	CDKN2C	tissueLP	0.221171	-0.55499
3286	CDKN2D	tissueLP	1	0.0558618
3287	CDKN3	tissueLP	0.350295	-0.567192
3288	CDNF	tissueLP	0.00104826	-0.807789
3289	CDPF1	tissueLP	1	-0.52834
3290	CDR2	tissueLP	1	0.135883
3291	CDRT4	tissueLP	1	0.218333
3292	CDS1	tissueLP	0.00519953	-0.779688
3293	CDS2	tissueLP	1	0.0879688
3294	CDT1	tissueLP	1	-0.487439
3295	CDV3	tissueLP	0.0340042	0.261267
3296	CDYL	tissueLP	1	0.2714
3297	CDYL2	tissueLP	1	0.0711726
3298	CEACAM1	tissueLP	1	-0.295342
3299	CEACAM21	tissueLP	2.55527e-36	-1.29721
3300	CEBPA	tissueLP	1	0.526451
3301	CEBPB	tissueLP	8.97848e-09	0.567719
3302	CEBPD	tissueLP	5.06551e-54	-1.39298
3303	CEBPG	tissueLP	1.70175e-53	1.184
3304	CEBPZ	tissueLP	1.09417e-40	0.696066
3305	CEBPZOS	tissueLP	0.467329	-0.319585
3306	CELA1	tissueLP	1	-0.44509
3307	CELF1	tissueLP	1	0.235135
3308	CELF2	tissueLP	1	-0.0387859
3309	CELF6	tissueLP	1	-0.286514
3310	CELSR3	tissueLP	0.000173239	2.4157e-11
3311	CEMIP2	tissueLP	1.0574e-05	0.307609
3312	CEND1	tissueLP	0.000173239	2.4157e-11
3313	CENPA	tissueLP	1	-0.239642
3314	CENPB	tissueLP	1	0.102249
3315	CENPBD1	tissueLP	0.00892144	-0.665807
3316	CENPC	tissueLP	2.16715e-18	0.449948
3317	CENPE	tissueLP	0.0530719	-0.709955
3318	CENPF	tissueLP	0.00017428	-0.916525
3319	CENPH	tissueLP	0.00054429	-0.714994
3320	CENPI	tissueLP	0.000173239	2.4157e-11
3321	CENPJ	tissueLP	1	-0.236486
3322	CENPK	tissueLP	5.0386e-23	-0.976289
3323	CENPL	tissueLP	1	-0.112048
3324	CENPM	tissueLP	7.24406e-16	-0.849338
3325	CENPN	tissueLP	1	-0.0905593
3326	CENPO	tissueLP	0.597264	-0.542948
3327	CENPP	tissueLP	0.000109688	-0.788872
3328	CENPQ	tissueLP	0.773734	-0.577069
3329	CENPS	tissueLP	1	-0.0694296
3330	CENPT	tissueLP	0.0741357	-0.389503
3331	CENPU	tissueLP	7.40888e-11	-1.09224
3332	CENPV	tissueLP	1	-0.478381
3333	CENPW	tissueLP	0.941888	-0.536917
3334	CENPX	tissueLP	2.1873e-20	-0.779066
3335	CEP104	tissueLP	1	-0.197248
3336	CEP112	tissueLP	1	-0.275187
3337	CEP120	tissueLP	0.0482317	-0.373821
3338	CEP126	tissueLP	5.67261e-06	-0.869395
3339	CEP128	tissueLP	1	0.111925
3340	CEP131	tissueLP	1	-0.368229
3341	CEP135	tissueLP	1	-0.217741
3342	CEP152	tissueLP	1	0.0128157
3343	CEP162	tissueLP	1	-0.241467
3344	CEP164	tissueLP	0.68504	-0.464302
3345	CEP170	tissueLP	1	0.147714
3346	CEP19	tissueLP	1.04823e-12	-0.971032
3347	CEP192	tissueLP	1	-0.340741
3348	CEP250	tissueLP	0.202146	-0.470346
3349	CEP290	tissueLP	1	-0.108947
3350	CEP295	tissueLP	1	-0.192354
3351	CEP350	tissueLP	1.74844e-05	0.37566
3352	CEP41	tissueLP	1.19945e-10	-1.14796
3353	CEP44	tissueLP	1	0.150798
3354	CEP55	tissueLP	1	-0.632689
3355	CEP57	tissueLP	1	-0.172705
3356	CEP57L1	tissueLP	0.000871255	-0.76501
3357	CEP63	tissueLP	0.0104794	-0.50661
3358	CEP68	tissueLP	1	-0.0237052
3359	CEP70	tissueLP	1	0.0828557
3360	CEP72	tissueLP	1	-0.0698095
3361	CEP76	tissueLP	1	0.300652
3362	CEP78	tissueLP	1	-0.189159
3363	CEP83	tissueLP	1	-0.117494
3364	CEP85	tissueLP	1	-0.224171
3365	CEP85L	tissueLP	0.018445	-0.245081
3366	CEP89	tissueLP	1	0.0501083
3367	CEP95	tissueLP	1	0.119891
3368	CEP97	tissueLP	1	-0.29325
3369	CEPT1	tissueLP	1	-0.378321
3370	CERK	tissueLP	5.06514e-19	-0.725885
3371	CERNA1	tissueLP	1	-0.38175
3372	CERS2	tissueLP	1	-0.14891
3373	CERS4	tissueLP	1	-0.349895
3374	CERS5	tissueLP	1	-0.113459
3375	CERS6	tissueLP	0.0105922	-0.763966
3376	CERT1	tissueLP	4.27322e-11	0.540121
3377	CES1	tissueLP	1	-0.476657
3378	CES2	tissueLP	1	-0.260081
3379	CES4A	tissueLP	1	-2.34077
3380	CETN2	tissueLP	1	-0.297711
3381	CETN3	tissueLP	3.69544e-07	-0.950295
3382	CFAP161	tissueLP	1	-0.00286567
3383	CFAP20	tissueLP	0.000253999	0.477864
3384	CFAP298	tissueLP	1	0.0070449
3385	CFAP299	tissueLP	1	-0.0915877
3386	CFAP36	tissueLP	1	-0.0875663
3387	CFAP410	tissueLP	1	0.0293138
3388	CFAP43	tissueLP	1	-0.254925
3389	CFAP44	tissueLP	1	0.307174
3390	CFAP45	tissueLP	0.100706	-0.629399
3391	CFAP54	tissueLP	6.29434e-06	-0.780863
3392	CFAP69	tissueLP	1	-0.0587085
3393	CFAP70	tissueLP	0.65094	-0.572723
3394	CFAP97	tissueLP	0.00177244	-0.439073
3395	CFAP97D2	tissueLP	1	-0.0226984
3396	CFD	tissueLP	1	-0.47438
3397	CFDP1	tissueLP	0.0173933	-0.384905
3398	CFH	tissueLP	2.57652e-80	-2.22595
3399	CFL1	tissueLP	1.16072e-36	-0.252617
3400	CFL2	tissueLP	1	0.032219
3401	CFLAR	tissueLP	6.25828e-13	0.316657
3402	CFLAR-AS1	tissueLP	1	0.348929
3403	CFP	tissueLP	1	-0.434834
3404	CGAS	tissueLP	0.392263	0.319459
3405	CGGBP1	tissueLP	1	0.0790099
3406	CGRRF1	tissueLP	0.0136852	0.456964
3407	CH25H	tissueLP	0.513971	-1.51462
3408	CHAC1	tissueLP	0.000657595	0.932811
3409	CHAC2	tissueLP	1	-0.360082
3410	CHAF1A	tissueLP	0.0438933	-0.638062
3411	CHAF1B	tissueLP	1	-0.419581
3412	CHAMP1	tissueLP	1	-0.167203
3413	CHCHD1	tissueLP	1	-0.0369791
3414	CHCHD10	tissueLP	5.57538e-24	-0.729801
3415	CHCHD2	tissueLP	3.05658e-44	0.363172
3416	CHCHD3	tissueLP	0.714291	-0.239334
3417	CHCHD4	tissueLP	0.184466	-0.572026
3418	CHCHD5	tissueLP	4.59399e-16	-0.802594
3419	CHCHD6	tissueLP	1	-0.372134
3420	CHCHD7	tissueLP	7.77705e-13	0.528266
3421	CHD1	tissueLP	1.56255e-54	0.595205
3422	CHD1L	tissueLP	1	-0.320097
3423	CHD2	tissueLP	7.47004e-172	0.877046
3424	CHD3	tissueLP	1	-0.203764
3425	CHD4	tissueLP	1	-0.0161265
3426	CHD6	tissueLP	1	0.196482
3427	CHD7	tissueLP	1.08707e-19	-0.644297
3428	CHD8	tissueLP	1	0.0349299
3429	CHD9	tissueLP	4.18388e-08	-0.546237
3430	CHEK1	tissueLP	1	-0.321481
3431	CHEK2	tissueLP	0.00057312	-0.782456
3432	CHERP	tissueLP	1	0.193942
3433	CHFR	tissueLP	1	-0.263753
3434	CHGB	tissueLP	1	0.0788077
3435	CHI3L2	tissueLP	1	-0.403182
3436	CHIC1	tissueLP	1	-0.0370248
3437	CHIC2	tissueLP	9.60704e-32	0.665408
3438	CHID1	tissueLP	1.38021e-07	-0.753971
3439	CHKA	tissueLP	1	-0.032308
3440	CHKB	tissueLP	0.0805654	-0.362905
3441	CHKB-DT	tissueLP	0.390414	-0.640633
3442	CHM	tissueLP	1	-0.0333078
3443	CHML	tissueLP	1	0.0152528
3444	CHMP1A	tissueLP	1	0.0273766
3445	CHMP1B	tissueLP	0.000112596	0.379427
3446	CHMP2A	tissueLP	7.60627e-25	-0.83837
3447	CHMP2B	tissueLP	3.14664e-05	0.3842
3448	CHMP3	tissueLP	0.0249283	-0.348901
3449	CHMP4A	tissueLP	2.92103e-16	-0.547967
3450	CHMP4B	tissueLP	8.51488e-13	0.730348
3451	CHMP5	tissueLP	1	-0.280969
3452	CHMP6	tissueLP	1.23435e-10	-0.90794
3453	CHMP7	tissueLP	1	-0.17376
3454	CHN1	tissueLP	4.30848e-17	-0.991586
3455	CHN2	tissueLP	1	-0.0446623
3456	CHODL	tissueLP	1	-0.49623
3457	CHORDC1	tissueLP	1.17838e-70	0.80975
3458	CHP1	tissueLP	1	0.0178483
3459	CHPF	tissueLP	1	0.0710931
3460	CHPF2	tissueLP	1	-0.371599
3461	CHPT1	tissueLP	1	-0.126196
3462	CHRAC1	tissueLP	1	0.114635
3463	CHRM3	tissueLP	1	-0.118737
3464	CHRM3-AS2	tissueLP	1	-0.164763
3465	CHRM5	tissueLP	1	-0.153959
3466	CHRNA1	tissueLP	8.82939e-05	-0.957671
3467	CHRNA10	tissueLP	1	-0.517682
3468	CHRNA5	tissueLP	1	0.0185097
3469	CHRNB1	tissueLP	1	-0.210262
3470	CHRNE	tissueLP	0.408921	-0.538227
3471	CHROMR	tissueLP	1	-0.184149
3472	CHST10	tissueLP	1	-0.385492
3473	CHST11	tissueLP	7.4481e-17	-0.5194
3474	CHST12	tissueLP	0.00101519	-0.520266
3475	CHST14	tissueLP	1	-0.264013
3476	CHST15	tissueLP	1	0.576539
3477	CHST2	tissueLP	0.000173239	2.4157e-11
3478	CHST7	tissueLP	1	0.00926013
3479	CHSY1	tissueLP	1	0.338767
3480	CHSY3	tissueLP	1	0.110725
3481	CHTF18	tissueLP	1	-0.368476
3482	CHTF8	tissueLP	1	-0.476829
3483	CHTOP	tissueLP	1	-0.0730213
3484	CHUK	tissueLP	1	0.334092
3485	CHURC1	tissueLP	1.08945e-14	-0.489705
3486	CIAO1	tissueLP	2.11253e-06	-0.48695
3487	CIAO2A	tissueLP	2.55288e-13	-0.659595
3488	CIAO2B	tissueLP	1	0.181206
3489	CIAO3	tissueLP	1	-0.419252
3490	CIAPIN1	tissueLP	1	-0.383899
3491	CIB1	tissueLP	1	0.105982
3492	CIB2	tissueLP	1	0.391119
3493	CIC	tissueLP	1	0.0339718
3494	CIDEB	tissueLP	1	-0.420423
3495	CIITA	tissueLP	1	-0.311425
3496	CINP	tissueLP	4.07699e-09	-0.772827
3497	CIP2A	tissueLP	1	-0.256339
3498	CIPC	tissueLP	1	-0.185667
3499	CIR1	tissueLP	2.06527e-23	0.713722
3500	CIRBP	tissueLP	2.07873e-08	0.218674
3501	CIRBP-AS1	tissueLP	1	0.0201092
3502	CISD1	tissueLP	0.0689144	-0.508436
3503	CISD2	tissueLP	1	-0.145705
3504	CISD3	tissueLP	4.23179e-45	-1.39998
3505	CISH	tissueLP	1.19355e-43	-1.56788
3506	CIT	tissueLP	1	-0.392707
3507	CITED2	tissueLP	9.3209e-40	-0.717368
3508	CITED4	tissueLP	1	0.389488
3509	CIZ1	tissueLP	0.99057	-0.368134
3510	CKAP2	tissueLP	1	0.135591
3511	CKAP2L	tissueLP	0.146928	-0.88871
3512	CKAP4	tissueLP	1	-0.396253
3513	CKAP5	tissueLP	0.0871615	-0.484972
3514	CKB	tissueLP	8.08432e-10	1.30036
3515	CKLF	tissueLP	0.000182193	-0.251951
3516	CKMT2-AS1	tissueLP	1	-0.493868
3517	CKS1B	tissueLP	0.0574449	-0.485709
3518	CKS2	tissueLP	1	0.116826
3519	CLASP1	tissueLP	1	-0.0909238
3520	CLASP2	tissueLP	0.264559	0.296257
3521	CLASRP	tissueLP	1	-0.0382141
3522	CLCC1	tissueLP	1.59363e-05	-0.849415
3523	CLCF1	tissueLP	1	-0.325732
3524	CLCN2	tissueLP	0.000173239	2.4157e-11
3525	CLCN3	tissueLP	0.129775	-0.372032
3526	CLCN5	tissueLP	1	-0.161776
3527	CLCN6	tissueLP	1	-0.12068
3528	CLCN7	tissueLP	1	-0.386142
3529	CLDN12	tissueLP	1	-0.379804
3530	CLDN15	tissueLP	0.157174	-0.744811
3531	CLDN7	tissueLP	1	-0.476657
3532	CLDND1	tissueLP	6.07345e-281	1.83817
3533	CLDND2	tissueLP	0.106976	-0.690963
3534	CLEC11A	tissueLP	1	-0.275979
3535	CLEC12A	tissueLP	1	-2.01499
3536	CLEC16A	tissueLP	1	0.107121
3537	CLEC2B	tissueLP	7.27247e-77	0.717572
3538	CLEC2D	tissueLP	1.99985e-44	0.622987
3539	CLEC7A	tissueLP	0.276721	-0.479786
3540	CLECL1	tissueLP	6.38851e-05	0.702438
3541	CLHC1	tissueLP	1	-0.529317
3542	CLIC1	tissueLP	4.97425e-52	-0.427332
3543	CLIC3	tissueLP	0.536184	0.560778
3544	CLIC4	tissueLP	1	0.384286
3545	CLIC5	tissueLP	1	0.228385
3546	CLINT1	tissueLP	1	0.157262
3547	CLIP1	tissueLP	1	-0.155505
3548	CLIP2	tissueLP	1	0.145612
3549	CLIP3	tissueLP	0.000173239	2.4157e-11
3550	CLIP4	tissueLP	1	-0.103711
3551	CLK1	tissueLP	0.00240055	0.214246
3552	CLK2	tissueLP	1	-0.359515
3553	CLK3	tissueLP	1	0.0903022
3554	CLK4	tissueLP	2.74925e-05	0.418634
3555	CLMP	tissueLP	1	-0.42646
3556	CLN3	tissueLP	2.26932e-08	-0.637288
3557	CLN5	tissueLP	1	-0.1963
3558	CLN6	tissueLP	1.18159e-07	-0.786191
3559	CLN8	tissueLP	1	0.121391
3560	CLNK	tissueLP	1	0.288304
3561	CLNS1A	tissueLP	2.36905e-12	-0.585693
3562	CLOCK	tissueLP	0.000340281	-0.611456
3563	CLP1	tissueLP	1	0.229873
3564	CLPB	tissueLP	1	-0.229398
3565	CLPP	tissueLP	0.290997	-0.234461
3566	CLPTM1	tissueLP	1	0.00747398
3567	CLPTM1L	tissueLP	1	-0.284335
3568	CLPX	tissueLP	1	0.061461
3569	CLSPN	tissueLP	0.136099	-0.600659
3570	CLSTN1	tissueLP	2.0497e-05	-0.618671
3571	CLSTN3	tissueLP	8.52511e-09	-0.71311
3572	CLTA	tissueLP	1	0.0226483
3573	CLTB	tissueLP	1	-0.0862227
3574	CLTC	tissueLP	1	-0.0695831
3575	CLU	tissueLP	1	0.250063
3576	CLUAP1	tissueLP	0.16333	-0.566306
3577	CLUH	tissueLP	1	-0.355629
3578	CLYBL	tissueLP	0.0303257	-0.617415
3579	CMAS	tissueLP	1	-0.274597
3580	CMC1	tissueLP	7.98825e-89	-1.81611
3581	CMC2	tissueLP	3.42291e-19	0.493156
3582	CMC4	tissueLP	1	0.197963
3583	CMIP	tissueLP	1.74023e-05	-0.426032
3584	CMPK1	tissueLP	1.66755e-07	-0.431018
3585	CMPK2	tissueLP	0.119069	-0.667095
3586	CMSS1	tissueLP	5.30722e-11	0.717301
3587	CMTM1	tissueLP	7.89425e-05	-1.11969
3588	CMTM3	tissueLP	7.69796e-19	-0.739551
3589	CMTM6	tissueLP	1	0.00365318
3590	CMTM7	tissueLP	0.845466	-0.284396
3591	CMTM8	tissueLP	1	0.188052
3592	CMTR1	tissueLP	1	-0.331283
3593	CMTR2	tissueLP	1	-0.144922
3594	CNBD2	tissueLP	1	0.0494203
3595	CNBP	tissueLP	3.92062e-11	0.229905
3596	CNDP2	tissueLP	5.08283e-07	-0.603599
3597	CNEP1R1	tissueLP	1	0.377794
3598	CNGA4	tissueLP	0.000129783	-1.11994
3599	CNIH1	tissueLP	0.072179	-0.290808
3600	CNIH2	tissueLP	1	0.717988
3601	CNIH3	tissueLP	0.00450519	-0.758415
3602	CNIH4	tissueLP	1	0.300861
3603	CNKSR2	tissueLP	1	0.0768538
3604	CNN2	tissueLP	5.5934e-111	-1.11939
3605	CNN3	tissueLP	1	-0.224593
3606	CNNM2	tissueLP	1	0.0904991
3607	CNNM3	tissueLP	1	-0.343553
3608	CNNM4	tissueLP	1	0.352791
3609	CNOT1	tissueLP	2.65457e-41	0.688021
3610	CNOT10	tissueLP	2.21089e-14	-0.682735
3611	CNOT11	tissueLP	1	-0.207361
3612	CNOT2	tissueLP	3.76601e-37	0.653558
3613	CNOT3	tissueLP	1	0.0569941
3614	CNOT4	tissueLP	5.25529e-10	0.413682
3615	CNOT6	tissueLP	1	-0.206084
3616	CNOT6L	tissueLP	1	0.0430497
3617	CNOT7	tissueLP	0.161581	-0.308392
3618	CNOT8	tissueLP	0.0399162	0.314499
3619	CNOT9	tissueLP	1	0.279951
3620	CNP	tissueLP	1	0.219528
3621	CNPPD1	tissueLP	1	-0.211944
3622	CNPY2	tissueLP	1	-0.143351
3623	CNPY3	tissueLP	0.0268748	-0.29512
3624	CNPY4	tissueLP	0.0686425	-0.6264
3625	CNR2	tissueLP	1	-0.239642
3626	CNST	tissueLP	0.0214627	0.290201
3627	CNTLN	tissueLP	0.000173239	2.4157e-11
3628	CNTRL	tissueLP	1	-0.104883
3629	CNTROB	tissueLP	1	-0.000319791
3630	COA1	tissueLP	1	-0.110531
3631	COA3	tissueLP	5.04938e-15	-0.942272
3632	COA4	tissueLP	1.67684e-14	-0.729356
3633	COA5	tissueLP	2.49676e-13	-0.953473
3634	COA6	tissueLP	1	-0.114988
3635	COA6-AS1	tissueLP	4.55613e-07	-0.705058
3636	COA7	tissueLP	1	-0.315186
3637	COA8	tissueLP	8.23269e-07	-0.586605
3638	COASY	tissueLP	4.3291e-08	-0.78772
3639	COG1	tissueLP	1	0.192222
3640	COG2	tissueLP	1	-0.310552
3641	COG3	tissueLP	8.80378e-07	0.411636
3642	COG4	tissueLP	0.000188218	-0.677166
3643	COG5	tissueLP	1	0.218024
3644	COG6	tissueLP	1	0.0637496
3645	COG7	tissueLP	0.880143	-0.482826
3646	COG8	tissueLP	1	-0.156264
3647	COIL	tissueLP	0.000272402	0.566677
3648	COL18A1	tissueLP	1	0.329632
3649	COL1A1	tissueLP	1	0.121946
3650	COL23A1	tissueLP	1	0.0201092
3651	COL27A1	tissueLP	1	-0.0843815
3652	COL5A1	tissueLP	1.60594e-08	-1.05305
3653	COL5A3	tissueLP	1	-0.25423
3654	COL6A2	tissueLP	1	-0.0781835
3655	COL6A3	tissueLP	0.0672334	0.738383
3656	COL9A2	tissueLP	1	-0.510188
3657	COLGALT1	tissueLP	1	-0.145145
3658	COLGALT2	tissueLP	1	1.31489
3659	COLQ	tissueLP	3.47108e-41	-1.50434
3660	COMMD1	tissueLP	1.79728e-08	-0.549569
3661	COMMD10	tissueLP	1	-0.0890334
3662	COMMD2	tissueLP	1	-0.0552121
3663	COMMD3	tissueLP	1.64636e-24	-0.996364
3664	COMMD4	tissueLP	1.92023e-30	-1.25182
3665	COMMD5	tissueLP	1	0.381613
3666	COMMD6	tissueLP	0.00118422	-0.138123
3667	COMMD7	tissueLP	1.97835e-18	-0.704843
3668	COMMD8	tissueLP	8.41834e-25	-0.985234
3669	COMMD9	tissueLP	1	-0.0266203
3670	COMT	tissueLP	2.22926e-06	-0.59748
3671	COMTD1	tissueLP	4.91398e-33	-1.00927
3672	COP1	tissueLP	1	0.173928
3673	COPA	tissueLP	5.66164e-15	0.471545
3674	COPB1	tissueLP	1	-0.147307
3675	COPB2	tissueLP	1	-0.132802
3676	COPE	tissueLP	1.58282e-10	-0.326879
3677	COPG1	tissueLP	1	-0.13963
3678	COPG2	tissueLP	1	-0.455644
3679	COPRS	tissueLP	1	-0.0815396
3680	COPS2	tissueLP	7.37167e-06	0.282964
3681	COPS3	tissueLP	1	0.0328276
3682	COPS4	tissueLP	1	0.148321
3683	COPS5	tissueLP	1	0.214606
3684	COPS6	tissueLP	0.0130415	-0.299838
3685	COPS7A	tissueLP	0.0312917	-0.601437
3686	COPS7B	tissueLP	1	-0.33037
3687	COPS8	tissueLP	1	-0.00399194
3688	COPS9	tissueLP	1.2911e-39	-0.663523
3689	COPZ1	tissueLP	1.12485e-20	-0.877777
3690	COQ10A	tissueLP	4.58334e-13	0.842851
3691	COQ10B	tissueLP	6.99544e-13	0.469341
3692	COQ2	tissueLP	2.16698e-09	-1.1853
3693	COQ3	tissueLP	1	-1.03849
3694	COQ4	tissueLP	3.66314e-06	-0.506591
3695	COQ5	tissueLP	1.23062e-09	-1.01746
3696	COQ6	tissueLP	1	-0.0323997
3697	COQ7	tissueLP	1	-0.356922
3698	COQ8A	tissueLP	1	0.317185
3699	COQ8B	tissueLP	1	-0.347571
3700	COQ9	tissueLP	1	-0.443749
3701	CORO1A	tissueLP	1.54113e-285	-1.09222
3702	CORO1B	tissueLP	4.93244e-13	-0.42626
3703	CORO1C	tissueLP	1	0.399188
3704	CORO2A	tissueLP	1	-0.488474
3705	CORO7	tissueLP	0.000522841	0.261274
3706	COTL1	tissueLP	0.000145321	-0.34024
3707	COX10	tissueLP	0.0453057	-0.453085
3708	COX10-AS1	tissueLP	0.000928741	-0.749778
3709	COX11	tissueLP	1	-0.125328
3710	COX14	tissueLP	1	0.123265
3711	COX15	tissueLP	2.34502e-07	-0.811279
3712	COX16	tissueLP	0.0404773	-0.314145
3713	COX17	tissueLP	1	0.133368
3714	COX18	tissueLP	0.0965172	-0.556697
3715	COX19	tissueLP	1	-0.021578
3716	COX20	tissueLP	1	0.132772
3717	COX4I1	tissueLP	2.00916e-17	-0.200192
3718	COX5A	tissueLP	5.14113e-15	-0.412277
3719	COX5B	tissueLP	1	-0.113496
3720	COX6A1	tissueLP	0.000216909	-0.163226
3721	COX6B1	tissueLP	4.28867e-37	-0.433627
3722	COX6C	tissueLP	5.67875e-66	-0.568911
3723	COX7A2	tissueLP	1	-0.0631677
3724	COX7A2L	tissueLP	4.91218e-30	-0.57618
3725	COX7B	tissueLP	1.63786e-42	0.483173
3726	COX7C	tissueLP	1.07467e-10	-0.165003
3727	COX8A	tissueLP	1.12312e-24	-0.40408
3728	CPA5	tissueLP	0.165225	-0.610333
3729	CPB2	tissueLP	1	-0.275979
3730	CPB2-AS1	tissueLP	1	-0.203068
3731	CPD	tissueLP	1.25114e-38	0.653295
3732	CPEB2	tissueLP	0.100712	-0.47275
3733	CPEB3	tissueLP	1	-0.173461
3734	CPEB4	tissueLP	1	0.00387601
3735	CPLANE1	tissueLP	0.00923147	-0.602388
3736	CPLANE2	tissueLP	1	-0.784753
3737	CPLX1	tissueLP	1	-0.334009
3738	CPM	tissueLP	1	0.590055
3739	CPNE1	tissueLP	9.34615e-16	-0.599605
3740	CPNE2	tissueLP	1	-0.467606
3741	CPNE3	tissueLP	6.14427e-19	-0.775893
3742	CPNE5	tissueLP	1	-0.400523
3743	CPNE7	tissueLP	1.15542e-09	-0.945161
3744	CPNE8	tissueLP	1	-0.290175
3745	CPNE9	tissueLP	1	-0.104682
3746	CPOX	tissueLP	1	-0.0280444
3747	CPPED1	tissueLP	3.88246e-14	-1.07394
3748	CPQ	tissueLP	1	-0.255979
3749	CPSF1	tissueLP	0.00864677	-0.477522
3750	CPSF2	tissueLP	9.79772e-05	-0.670913
3751	CPSF3	tissueLP	1	-0.412094
3752	CPSF4	tissueLP	1	-0.479869
3753	CPSF6	tissueLP	1	-0.0688098
3754	CPSF7	tissueLP	1	0.261526
3755	CPT1A	tissueLP	2.53061e-06	-0.606389
3756	CPT1B	tissueLP	1	-0.191811
3757	CPT2	tissueLP	1	-0.138321
3758	CPTP	tissueLP	1	0.0977159
3759	CPVL	tissueLP	1	-0.164099
3760	CR1	tissueLP	1	-0.0848489
3761	CR381653.1	tissueLP	1	-0.343241
3762	CRABP2	tissueLP	1	0.526354
3763	CRACR2A	tissueLP	1.42966e-06	-0.512844
3764	CRACR2B	tissueLP	1	0.133044
3765	CRADD	tissueLP	2.87039e-13	-0.826652
3766	CRAMP1	tissueLP	1	-0.32774
3767	CRAT	tissueLP	0.411868	-0.529194
3768	CRB1	tissueLP	1	-0.124791
3769	CRB3	tissueLP	0.0929146	0.780591
3770	CRBN	tissueLP	1	0.0091445
3771	CRCP	tissueLP	1	-0.268229
3772	CREB1	tissueLP	1	0.058591
3773	CREB3	tissueLP	4.03822e-09	0.700078
3774	CREB3L2	tissueLP	5.83524e-07	-0.570762
3775	CREB3L3	tissueLP	1	-0.275979
3776	CREB3L4	tissueLP	1	-1.03849
3777	CREBBP	tissueLP	2.12535e-06	0.403333
3778	CREBL2	tissueLP	1	-0.0621507
3779	CREBRF	tissueLP	2.71062e-43	0.954664
3780	CREBZF	tissueLP	1	-0.259655
3781	CREG1	tissueLP	1	-0.103941
3782	CRELD1	tissueLP	0.00368143	-0.557129
3783	CRELD2	tissueLP	9.28438e-11	-0.73698
3784	CREM	tissueLP	1.62984e-86	0.650912
3785	CRIM1	tissueLP	2.52944e-06	-0.749428
3786	CRIP1	tissueLP	1	0.0900705
3787	CRIP2	tissueLP	3.42664e-06	-0.891616
3788	CRIPAK	tissueLP	1	0.0595057
3789	CRIPT	tissueLP	1	-0.0365852
3790	CRISPLD2	tissueLP	0.000150129	-0.806759
3791	CRK	tissueLP	1	0.434547
3792	CRKL	tissueLP	1	0.331368
3793	CRLF1	tissueLP	1	-0.442044
3794	CRLF2	tissueLP	1	0.207141
3795	CRLF3	tissueLP	1	-0.101645
3796	CRLS1	tissueLP	0.000221014	-0.604069
3797	CRNKL1	tissueLP	1	0.250751
3798	CROCC	tissueLP	1.0952e-18	-0.951274
3799	CROT	tissueLP	0.00150456	-0.706448
3800	CRPPA	tissueLP	0.383242	-0.565389
3801	CRTAM	tissueLP	1	-0.570159
3802	CRTAP	tissueLP	1.734e-16	-0.881743
3803	CRTC1	tissueLP	1	-0.0210714
3804	CRTC2	tissueLP	1	0.0575216
3805	CRTC3	tissueLP	1	-0.196284
3806	CRTC3-AS1	tissueLP	1	-0.428637
3807	CRY1	tissueLP	1.19735e-15	0.385932
3808	CRY2	tissueLP	0.0347648	0.46433
3809	CRYBB2	tissueLP	1	0.282178
3810	CRYBG1	tissueLP	5.23204e-20	-0.468609
3811	CRYBG2	tissueLP	1	0.0399419
3812	CRYBG3	tissueLP	3.32627e-06	-1.0066
3813	CRYL1	tissueLP	1	-0.406215
3814	CRYZ	tissueLP	1	-0.290282
3815	CRYZL1	tissueLP	0.00404759	-0.544791
3816	CS	tissueLP	1	0.0555267
3817	CSAD	tissueLP	1	-0.194233
3818	CSDE1	tissueLP	9.16996e-46	0.471229
3819	CSE1L	tissueLP	1	0.179047
3820	CSF1	tissueLP	7.39092e-10	-0.856416
3821	CSF2	tissueLP	0.19953	1.08151
3822	CSGALNACT1	tissueLP	2.56579e-16	-1.24216
3823	CSGALNACT2	tissueLP	2.86737e-06	0.396514
3824	CSK	tissueLP	2.4545e-29	-0.823996
3825	CSKMT	tissueLP	7.27197e-11	-0.819838
3826	CSMD1	tissueLP	2.49717e-27	0.968378
3827	CSNK1A1	tissueLP	6.94998e-33	0.52791
3828	CSNK1D	tissueLP	7.95417e-05	0.326703
3829	CSNK1E	tissueLP	1	0.138027
3830	CSNK1G1	tissueLP	1	-0.167418
3831	CSNK1G2	tissueLP	1	-0.0903016
3832	CSNK1G3	tissueLP	0.074001	0.300232
3833	CSNK2A1	tissueLP	1	-0.18266
3834	CSNK2A2	tissueLP	1	0.266358
3835	CSNK2B	tissueLP	7.30667e-05	-0.240865
3836	CSPP1	tissueLP	1	0.222418
3837	CSRNP1	tissueLP	3.30778e-53	0.633089
3838	CSRNP2	tissueLP	1	0.00456863
3839	CSRP1	tissueLP	0.241826	-0.385074
3840	CST3	tissueLP	1	0.207905
3841	CST7	tissueLP	1.79127e-07	-0.322982
3842	CSTB	tissueLP	0.0594211	-0.21152
3843	CSTF1	tissueLP	1	0.134839
3844	CSTF2	tissueLP	1	-0.11339
3845	CSTF2T	tissueLP	0.0143379	-0.564259
3846	CSTF3	tissueLP	1	-0.487096
3847	CSTF3-DT	tissueLP	1	-0.686927
3848	CT69	tissueLP	1	-0.487439
3849	CT70	tissueLP	1	-0.652798
3850	CTAG2	tissueLP	1	-0.00286567
3851	CTBP1	tissueLP	1	-0.173721
3852	CTBP1-AS	tissueLP	0.0370038	-0.720593
3853	CTBP1-DT	tissueLP	0.0243721	-0.606892
3854	CTBP2	tissueLP	1	-0.487439
3855	CTBS	tissueLP	1	-0.104852
3856	CTC1	tissueLP	1	-0.223237
3857	CTCF	tissueLP	0.00488952	-0.48075
3858	CTDNEP1	tissueLP	1.99611e-16	-0.46699
3859	CTDP1	tissueLP	1	-0.291456
3860	CTDSP1	tissueLP	3.88014e-05	-0.464299
3861	CTDSP2	tissueLP	1	0.217324
3862	CTDSPL2	tissueLP	0.990038	0.288874
3863	CTH	tissueLP	1	-0.033969
3864	CTIF	tissueLP	1.52137e-08	-0.903402
3865	CTLA4	tissueLP	1	0.0227965
3866	CTNNA1	tissueLP	1	0.12561
3867	CTNNAL1	tissueLP	8.337e-22	1.03109
3868	CTNNB1	tissueLP	1.36851e-08	0.35464
3869	CTNNBIP1	tissueLP	2.19592e-07	-0.998795
3870	CTNNBL1	tissueLP	1	-0.279986
3871	CTNND1	tissueLP	0.00259341	-0.751818
3872	CTNND2	tissueLP	0.00921904	-0.79899
3873	CTNS	tissueLP	1	0.150107
3874	CTPS1	tissueLP	1	-0.0666446
3875	CTPS2	tissueLP	1	-0.34269
3876	CTR9	tissueLP	1	0.0831886
3877	CTRC	tissueLP	0.00203537	-1.45335
3878	CTSA	tissueLP	1.90356e-48	-1.14426
3879	CTSB	tissueLP	4.0021e-23	-0.77423
3880	CTSC	tissueLP	2.91706e-45	-0.760769
3881	CTSD	tissueLP	4.73476e-21	-0.539989
3882	CTSF	tissueLP	1	-0.350453
3883	CTSH	tissueLP	3.32329e-130	-1.97195
3884	CTSL	tissueLP	2.94241e-12	1.87964
3885	CTSO	tissueLP	0.0250449	-0.681067
3886	CTSS	tissueLP	0.202343	-0.288284
3887	CTSW	tissueLP	1.33659e-107	-1.40274
3888	CTSZ	tissueLP	5.67818e-08	-0.667397
3889	CTTNBP2NL	tissueLP	1	0.646543
3890	CTU1	tissueLP	1	-0.333014
3891	CTU2	tissueLP	1	-0.175024
3892	CUBN	tissueLP	6.63008e-05	-0.388217
3893	CUEDC2	tissueLP	7.67205e-07	-0.534479
3894	CUL1	tissueLP	1	0.136411
3895	CUL2	tissueLP	1	-0.0953372
3896	CUL3	tissueLP	0.00454027	0.274798
3897	CUL4A	tissueLP	1	-0.0482161
3898	CUL4B	tissueLP	1	-0.282955
3899	CUL5	tissueLP	1	0.0106675
3900	CUL7	tissueLP	1	-0.371247
3901	CUL9	tissueLP	1	-0.148655
3902	CUTA	tissueLP	0.0207394	0.167756
3903	CUTC	tissueLP	0.00360256	-0.503838
3904	CUX1	tissueLP	1	-0.205698
3905	CWC15	tissueLP	1	0.0625922
3906	CWC22	tissueLP	1	0.0528364
3907	CWC25	tissueLP	4.6557e-14	0.501314
3908	CWC27	tissueLP	0.0376435	-0.423949
3909	CWF19L1	tissueLP	1	-0.0395814
3910	CWF19L2	tissueLP	6.48203e-05	0.405131
3911	CX3CR1	tissueLP	1	-0.476657
3912	CXADR	tissueLP	1	0.117018
3913	CXCL10	tissueLP	1	0.258829
3914	CXCL13	tissueLP	1	0.790675
3915	CXCL16	tissueLP	0.0714799	0.723541
3916	CXCR3	tissueLP	2.76288e-15	0.842734
3917	CXCR4	tissueLP	3.32066e-142	-1.00316
3918	CXCR5	tissueLP	1	0.335814
3919	CXCR6	tissueLP	8.1858e-16	-0.543353
3920	CXXC1	tissueLP	0.715618	-0.35796
3921	CXXC5	tissueLP	1.54098e-09	-1.16954
3922	CXorf21	tissueLP	1	0.547247
3923	CXorf38	tissueLP	0.0463408	-0.44039
3924	CXorf40A	tissueLP	6.09103e-08	0.619194
3925	CXorf40B	tissueLP	2.65534e-22	0.983237
3926	CXorf56	tissueLP	1	0.289083
3927	CXorf65	tissueLP	1	-0.42498
3928	CYB561	tissueLP	1	0.120406
3929	CYB561A3	tissueLP	0.211003	-0.475613
3930	CYB561D1	tissueLP	0.118332	-0.614456
3931	CYB561D2	tissueLP	0.00517814	-0.482687
3932	CYB561D2-1	tissueLP	1	-0.0724334
3933	CYB5A	tissueLP	1	0.0851778
3934	CYB5B	tissueLP	1	-0.194165
3935	CYB5D1	tissueLP	1	0.0256315
3936	CYB5D2	tissueLP	8.83222e-09	-1.05666
3937	CYB5R1	tissueLP	1	-0.184661
3938	CYB5R3	tissueLP	1	-0.156284
3939	CYB5R4	tissueLP	1	0.0398259
3940	CYB5RL	tissueLP	1	-0.0428076
3941	CYBA	tissueLP	1.53327e-16	-0.235269
3942	CYBC1	tissueLP	2.57715e-29	-1.01541
3943	CYC1	tissueLP	1	-0.230712
3944	CYCS	tissueLP	3.61854e-146	0.831004
3945	CYFIP1	tissueLP	1	-0.258159
3946	CYFIP2	tissueLP	1	-0.16425
3947	CYGB	tissueLP	1	-0.200042
3948	CYHR1	tissueLP	3.39281e-12	-0.866681
3949	CYLD	tissueLP	1.02331e-66	0.779605
3950	CYP1B1	tissueLP	1	0.0399419
3951	CYP20A1	tissueLP	1	0.0231109
3952	CYP27B1	tissueLP	1	0.450834
3953	CYP2E1	tissueLP	1	-1.14056
3954	CYP2F1	tissueLP	0.00189516	-0.957677
3955	CYP2R1	tissueLP	1	-0.245749
3956	CYP2U1	tissueLP	1	-0.510997
3957	CYP3A5	tissueLP	0.000173239	2.4157e-11
3958	CYP4F22	tissueLP	6.57757e-12	-1.08877
3959	CYP4V2	tissueLP	1	-0.301794
3960	CYP51A1	tissueLP	1	-0.00136909
3961	CYP51A1-AS1	tissueLP	1	-1.01718
3962	CYP7B1	tissueLP	1	0.153533
3963	CYREN	tissueLP	2.10759e-05	-0.674245
3964	CYSLTR1	tissueLP	0.235834	0.75355
3965	CYSLTR2	tissueLP	1	-0.00862399
3966	CYSTM1	tissueLP	7.07219e-23	0.66401
3967	CYTH1	tissueLP	1	0.0791812
3968	CYTH2	tissueLP	2.44335e-06	0.499227
3969	CYTH3	tissueLP	1	0.299331
3970	CYTH4	tissueLP	0.00641476	-0.524537
3971	CYTIP	tissueLP	1.36014e-38	0.390424
3972	CYTOR	tissueLP	0.00222935	0.244425
3973	CZIB	tissueLP	4.2966e-12	-0.794354
3974	D2HGDH	tissueLP	1	-0.121554
3975	DAAM1	tissueLP	1	0.151898
3976	DAB1	tissueLP	7.39783e-11	-1.15957
3977	DAB2IP	tissueLP	1	-1.25421
3978	DAD1	tissueLP	0.000521887	-0.216437
3979	DAG1	tissueLP	1	-0.186868
3980	DAGLB	tissueLP	1	0.270599
3981	DALRD3	tissueLP	1	-0.210318
3982	DANCR	tissueLP	1	0.110418
3983	DANT2	tissueLP	1	-0.00286567
3984	DAP	tissueLP	0.000505584	-0.495457
3985	DAP3	tissueLP	0.363702	-0.234359
3986	DAPK1	tissueLP	1	0.176335
3987	DAPK2	tissueLP	1	0.0458411
3988	DAPK3	tissueLP	1	-0.176956
3989	DAPP1	tissueLP	1	-0.419778
3990	DARS	tissueLP	1	-0.195312
3991	DARS-AS1	tissueLP	0.00861567	-0.699555
3992	DARS2	tissueLP	1	-0.488492
3993	DAXX	tissueLP	1	-0.310813
3994	DAZAP1	tissueLP	1	0.029827
3995	DAZAP2	tissueLP	7.20824e-44	0.455195
3996	DBF4	tissueLP	0.00435724	0.349831
3997	DBF4B	tissueLP	1	-0.527472
3998	DBH-AS1	tissueLP	0.000173239	2.4157e-11
3999	DBI	tissueLP	6.56312e-19	-0.441477
4000	DBN1	tissueLP	1	-0.558522
4001	DBNDD2	tissueLP	0.390956	-0.415503
4002	DBNL	tissueLP	1.60322e-32	-1.02613
4003	DBP	tissueLP	0.0276829	-0.580372
4004	DBR1	tissueLP	1	-0.163316
4005	DBT	tissueLP	1	-0.53678
4006	DCAF1	tissueLP	1	0.25416
4007	DCAF10	tissueLP	1	-0.154887
4008	DCAF11	tissueLP	0.0643319	-0.388269
4009	DCAF12	tissueLP	1	-0.126771
4010	DCAF13	tissueLP	0.0179902	0.407158
4011	DCAF15	tissueLP	1	0.085091
4012	DCAF16	tissueLP	1	0.311124
4013	DCAF17	tissueLP	1	-0.107239
4014	DCAF4	tissueLP	1	-0.090244
4015	DCAF5	tissueLP	1	-0.265537
4016	DCAF6	tissueLP	0.510694	0.320716
4017	DCAF7	tissueLP	1	0.0525936
4018	DCAF8	tissueLP	1	0.144212
4019	DCAKD	tissueLP	1	-0.413222
4020	DCBLD1	tissueLP	1	0.0481817
4021	DCK	tissueLP	7.93539e-15	-0.816786
4022	DCLRE1A	tissueLP	1	-0.507548
4023	DCLRE1B	tissueLP	1	-0.14838
4024	DCLRE1C	tissueLP	1	-0.219897
4025	DCP1A	tissueLP	5.76213e-20	0.597946
4026	DCP1B	tissueLP	0.239115	-0.647352
4027	DCP2	tissueLP	0.00485511	0.31909
4028	DCPS	tissueLP	1.69406e-13	-0.962388
4029	DCTD	tissueLP	1.37552e-06	-0.642471
4030	DCTN1	tissueLP	7.5038e-07	-0.616092
4031	DCTN2	tissueLP	1.44416e-07	-0.453194
4032	DCTN3	tissueLP	1.68778e-20	-0.576291
4033	DCTN4	tissueLP	1	0.220682
4034	DCTN5	tissueLP	1	0.0837264
4035	DCTN6	tissueLP	6.83395e-12	0.823835
4036	DCTPP1	tissueLP	0.00036892	-0.558428
4037	DCUN1D1	tissueLP	1	-0.132186
4038	DCUN1D2	tissueLP	1	0.00684024
4039	DCUN1D3	tissueLP	1	0.438687
4040	DCUN1D4	tissueLP	1	-0.0341323
4041	DCUN1D5	tissueLP	1	-0.00364453
4042	DCXR	tissueLP	1	0.0147148
4043	DDA1	tissueLP	1	0.152028
4044	DDAH2	tissueLP	1.00005e-11	-0.721359
4045	DDB1	tissueLP	1	0.240117
4046	DDB2	tissueLP	7.53314e-33	-1.08072
4047	DDHD1	tissueLP	1.97362e-12	0.568476
4048	DDHD2	tissueLP	1	0.0396272
4049	DDI2	tissueLP	1	-0.368416
4050	DDIAS	tissueLP	1	-0.122889
4051	DDIT3	tissueLP	3.65328e-32	0.932241
4052	DDIT4	tissueLP	1	-0.186053
4053	DDIT4-AS1	tissueLP	1	0.0434882
4054	DDIT4L	tissueLP	1	-0.311425
4055	DDN-AS1	tissueLP	3.73012e-14	-1.42766
4056	DDOST	tissueLP	3.84257e-08	-0.325448
4057	DDR2	tissueLP	1	0.208511
4058	DDRGK1	tissueLP	2.88105e-06	-0.474022
4059	DDT	tissueLP	1	-0.115485
4060	DDTL	tissueLP	1	0.576539
4061	DDX1	tissueLP	1	-0.0535105
4062	DDX10	tissueLP	1	0.0423839
4063	DDX11	tissueLP	1	-0.250915
4064	DDX17	tissueLP	1	0.0551759
4065	DDX18	tissueLP	1.35652e-62	0.894261
4066	DDX19A	tissueLP	1	-0.351679
4067	DDX19B	tissueLP	1	-0.22684
4068	DDX20	tissueLP	1	0.243915
4069	DDX21	tissueLP	1.77723e-33	0.441664
4070	DDX23	tissueLP	0.00209615	-0.501497
4071	DDX24	tissueLP	3.39607e-152	0.816915
4072	DDX27	tissueLP	1	0.151985
4073	DDX28	tissueLP	1	-0.0873842
4074	DDX31	tissueLP	1	0.265178
4075	DDX39A	tissueLP	1.03008e-12	0.381278
4076	DDX39B	tissueLP	1	-0.0287872
4077	DDX3X	tissueLP	1.50255e-13	0.272866
4078	DDX3Y	tissueLP	5.37372e-21	0.597079
4079	DDX41	tissueLP	0.0722791	-0.472351
4080	DDX42	tissueLP	1	-0.207545
4081	DDX43	tissueLP	1	0.679301
4082	DDX46	tissueLP	1	-0.168446
4083	DDX47	tissueLP	1	0.221261
4084	DDX49	tissueLP	1	-0.0840731
4085	DDX5	tissueLP	4.72907e-150	0.582016
4086	DDX50	tissueLP	0.00254511	-0.358682
4087	DDX51	tissueLP	1	-0.175733
4088	DDX52	tissueLP	0.0197116	0.46154
4089	DDX54	tissueLP	1	-0.188708
4090	DDX55	tissueLP	1	-0.422846
4091	DDX56	tissueLP	1	0.05949
4092	DDX58	tissueLP	1	0.256994
4093	DDX59	tissueLP	1	-0.404318
4094	DDX59-AS1	tissueLP	1	-0.412816
4095	DDX6	tissueLP	0.0401309	0.2058
4096	DDX60	tissueLP	0.00563411	-0.54577
4097	DDX60L	tissueLP	3.36515e-05	-0.552804
4098	DEAF1	tissueLP	1	-0.175536
4099	DEC1	tissueLP	0.573923	-0.475071
4100	DECR1	tissueLP	2.58567e-33	-1.03383
4101	DECR2	tissueLP	1	-0.311425
4102	DEDD	tissueLP	1	0.230399
4103	DEDD2	tissueLP	0.0008104	0.26776
4104	DEF6	tissueLP	1.66253e-21	-0.572426
4105	DEF8	tissueLP	1	-0.317119
4106	DEGS1	tissueLP	2.05202e-13	0.441538
4107	DEK	tissueLP	0.00633999	-0.236992
4108	DELE1	tissueLP	1	-0.16956
4109	DENND10	tissueLP	1.59209e-07	-0.749431
4110	DENND11	tissueLP	1	-0.241484
4111	DENND1A	tissueLP	1	-0.0431144
4112	DENND1B	tissueLP	1	0.185608
4113	DENND1C	tissueLP	4.6128e-09	-0.486929
4114	DENND2C	tissueLP	1	0.152706
4115	DENND2D	tissueLP	7.36735e-14	-0.660572
4116	DENND3	tissueLP	1	-0.110474
4117	DENND4A	tissueLP	1.12656e-16	0.310007
4118	DENND4B	tissueLP	0.0079671	-0.572121
4119	DENND4C	tissueLP	1	-0.258133
4120	DENND5A	tissueLP	1	0.0519158
4121	DENND6A	tissueLP	1	-0.0840959
4122	DENND6A-AS1	tissueLP	0.000174491	-0.769011
4123	DENND6B	tissueLP	1	-0.0765124
4124	DENR	tissueLP	2.67226e-06	-0.396336
4125	DEPDC1	tissueLP	1	-0.0843815
4126	DEPDC1B	tissueLP	0.12095	-0.578614
4127	DEPDC5	tissueLP	1	0.094684
4128	DEPDC7	tissueLP	1	1.00456
4129	DERA	tissueLP	0.000104559	-0.698871
4130	DERL1	tissueLP	6.26097e-05	0.30624
4131	DERL2	tissueLP	8.94179e-10	0.51456
4132	DERL3	tissueLP	1	-0.119697
4133	DERPC	tissueLP	1	-0.784753
4134	DESI1	tissueLP	6.1902e-06	-0.553862
4135	DESI2	tissueLP	3.1906e-05	0.533353
4136	DET1	tissueLP	0.719009	-0.93119
4137	DEXI	tissueLP	0.329513	-0.482826
4138	DFFA	tissueLP	1	-0.177623
4139	DFFB	tissueLP	6.29871e-08	-1.13174
4140	DGAT1	tissueLP	0.510193	-0.47953
4141	DGCR2	tissueLP	1	-0.298198
4142	DGCR6	tissueLP	1	0.290488
4143	DGCR6L	tissueLP	1	-0.225838
4144	DGCR8	tissueLP	1	-0.126103
4145	DGKA	tissueLP	2.40648e-17	-0.713742
4146	DGKD	tissueLP	1	-0.194253
4147	DGKE	tissueLP	1	0.0958985
4148	DGKH	tissueLP	1	-0.305418
4149	DGKQ	tissueLP	1	-0.524757
4150	DGKZ	tissueLP	1.59471e-06	-0.584998
4151	DGLUCY	tissueLP	4.74547e-12	-0.638946
4152	DGUOK	tissueLP	1.26543e-14	-0.542133
4153	DGUOK-AS1	tissueLP	1	-0.25208
4154	DHCR24	tissueLP	1	-0.291759
4155	DHCR7	tissueLP	1	-0.294496
4156	DHDDS	tissueLP	1	-0.132356
4157	DHDH	tissueLP	1	-0.527472
4158	DHFR	tissueLP	1.77998e-05	-0.676586
4159	DHFR2	tissueLP	0.926672	-0.541152
4160	DHODH	tissueLP	1.20945e-08	-0.997428
4161	DHPS	tissueLP	1	-0.246871
4162	DHRS1	tissueLP	1	-0.306578
4163	DHRS11	tissueLP	1	0.790675
4164	DHRS12	tissueLP	4.69451e-24	-1.13268
4165	DHRS13	tissueLP	1	-0.133268
4166	DHRS3	tissueLP	1	0.305835
4167	DHRS4	tissueLP	1.38105e-27	-1.07203
4168	DHRS4-AS1	tissueLP	0.0227776	-0.651291
4169	DHRS4L2	tissueLP	3.33279e-14	-1.06738
4170	DHRS7	tissueLP	1.56179e-20	-0.502172
4171	DHRS7B	tissueLP	1	-0.458498
4172	DHRSX	tissueLP	1	-0.235417
4173	DHTKD1	tissueLP	0.0208598	-0.66169
4174	DHX15	tissueLP	9.93801e-08	0.420849
4175	DHX16	tissueLP	1	-0.0151571
4176	DHX29	tissueLP	1	-0.270968
4177	DHX30	tissueLP	1	-0.146812
4178	DHX32	tissueLP	1	-0.323443
4179	DHX33	tissueLP	1	0.152753
4180	DHX34	tissueLP	1	-0.015204
4181	DHX35	tissueLP	1	-0.293087
4182	DHX36	tissueLP	2.06358e-30	0.601832
4183	DHX37	tissueLP	1	-0.0569625
4184	DHX38	tissueLP	1	0.204543
4185	DHX40	tissueLP	1.35498e-05	0.487309
4186	DHX57	tissueLP	1	-0.437921
4187	DHX58	tissueLP	1.37479e-08	-0.988977
4188	DHX8	tissueLP	0.000182205	0.48804
4189	DHX9	tissueLP	8.54893e-33	0.621217
4190	DIABLO	tissueLP	0.0015827	0.587207
4191	DIAPH1	tissueLP	1	0.0905616
4192	DIAPH2	tissueLP	1	-0.309676
4193	DIAPH2-AS1	tissueLP	0.108101	-0.580658
4194	DIAPH3	tissueLP	1	-1.16013
4195	DICER1	tissueLP	1	0.0169624
4196	DICER1-AS1	tissueLP	1	-0.124791
4197	DIDO1	tissueLP	1	-0.139072
4198	DIMT1	tissueLP	1	0.287952
4199	DIP2A	tissueLP	1.29627e-05	-0.526187
4200	DIP2B	tissueLP	1	-0.00495757
4201	DIP2C	tissueLP	3.77274e-08	-0.999517
4202	DIPK1A	tissueLP	1	0.0652058
4203	DIPK2A	tissueLP	1	0.115263
4204	DIRC3	tissueLP	1	0.409955
4205	DIRC3-AS1	tissueLP	1	0.0201092
4206	DIS3	tissueLP	0.000951612	0.418299
4207	DIS3L	tissueLP	0.00912767	-0.628998
4208	DIS3L2	tissueLP	1	-0.241204
4209	DISC1	tissueLP	1	-0.321807
4210	DISC1FP1	tissueLP	1	0.0440717
4211	DISP1	tissueLP	1	-0.306543
4212	DIXDC1	tissueLP	0.000577752	-1.41779
4213	DKC1	tissueLP	1	0.318532
4214	DKK3	tissueLP	1	-0.834331
4215	DLAT	tissueLP	1	0.100949
4216	DLD	tissueLP	0.293332	0.328651
4217	DLEC1	tissueLP	1	-0.43687
4218	DLEU1	tissueLP	8.05037e-07	-0.467152
4219	DLEU2	tissueLP	0.00916074	-0.326746
4220	DLEU7	tissueLP	1	-0.0821182
4221	DLG1	tissueLP	1	0.222633
4222	DLG2	tissueLP	1	-0.453037
4223	DLG3	tissueLP	1	-0.350793
4224	DLG4	tissueLP	1	-0.474603
4225	DLG5	tissueLP	4.08523e-19	-1.62947
4226	DLGAP1	tissueLP	0.0118585	-0.616159
4227	DLGAP1-AS1	tissueLP	1	-0.25994
4228	DLGAP1-AS2	tissueLP	1	-0.342648
4229	DLGAP3	tissueLP	0.00150524	-0.743701
4230	DLGAP4	tissueLP	5.13522e-10	-0.712359
4231	DLGAP4-AS1	tissueLP	1	-0.417801
4232	DLGAP5	tissueLP	1	-0.59644
4233	DLK2	tissueLP	1	0.448839
4234	DLL1	tissueLP	1	0.0338634
4235	DLST	tissueLP	1	0.0571436
4236	DLX2	tissueLP	1	-0.292079
4237	DMAC1	tissueLP	2.99023e-44	-1.45682
4238	DMAC2	tissueLP	1	-0.418824
4239	DMAC2L	tissueLP	1	-0.330215
4240	DMAP1	tissueLP	0.335782	-0.396092
4241	DMC1	tissueLP	1	-0.34602
4242	DMGDH	tissueLP	1	0.142126
4243	DMKN	tissueLP	1	-0.152803
4244	DMPK	tissueLP	1	-0.583256
4245	DMTF1	tissueLP	1	-0.234689
4246	DMTN	tissueLP	0.0134616	-0.639743
4247	DMWD	tissueLP	1	-0.200005
4248	DMXL1	tissueLP	1	0.0822559
4249	DMXL2	tissueLP	0.797729	-0.550926
4250	DNA2	tissueLP	1	-0.604785
4251	DNAAF2	tissueLP	1.54855e-37	0.786227
4252	DNAAF5	tissueLP	1	-0.32863
4253	DNAH1	tissueLP	1	-0.202693
4254	DNAH12	tissueLP	1	-0.219532
4255	DNAH6	tissueLP	1	-0.517037
4256	DNAH8	tissueLP	1	0.198997
4257	DNAI2	tissueLP	1	0.406032
4258	DNAJA1	tissueLP	1.21888e-29	0.388327
4259	DNAJA2	tissueLP	4.09329e-15	0.470344
4260	DNAJA3	tissueLP	0.840706	-0.451474
4261	DNAJA4	tissueLP	2.31121e-07	0.662234
4262	DNAJB1	tissueLP	4.20095e-32	-0.487741
4263	DNAJB11	tissueLP	1.41591e-09	0.395419
4264	DNAJB12	tissueLP	1	0.141267
4265	DNAJB14	tissueLP	1	0.0799088
4266	DNAJB2	tissueLP	1	0.32634
4267	DNAJB4	tissueLP	1	-0.223391
4268	DNAJB5	tissueLP	1	-0.473089
4269	DNAJB5-DT	tissueLP	0.000952483	-1.06065
4270	DNAJB6	tissueLP	8.07915e-22	0.302498
4271	DNAJB9	tissueLP	4.31468e-38	0.799288
4272	DNAJC1	tissueLP	0.654904	-0.202166
4273	DNAJC10	tissueLP	0.00543569	-0.491244
4274	DNAJC11	tissueLP	1	-0.423744
4275	DNAJC13	tissueLP	0.321089	-0.487239
4276	DNAJC14	tissueLP	1	-0.316305
4277	DNAJC15	tissueLP	7.2415e-12	-0.543149
4278	DNAJC16	tissueLP	0.244072	-0.567623
4279	DNAJC17	tissueLP	0.000485793	-0.637769
4280	DNAJC18	tissueLP	1	-0.295884
4281	DNAJC19	tissueLP	0.814941	-0.281528
4282	DNAJC2	tissueLP	1	0.226801
4283	DNAJC21	tissueLP	1	0.142987
4284	DNAJC24	tissueLP	0.254377	-0.487986
4285	DNAJC25	tissueLP	1	0.051991
4286	DNAJC27	tissueLP	1	0.0907963
4287	DNAJC27-AS1	tissueLP	4.44697e-05	-0.742768
4288	DNAJC3	tissueLP	1.11913e-05	0.316729
4289	DNAJC3-DT	tissueLP	0.0716189	-0.653322
4290	DNAJC30	tissueLP	1	-0.323079
4291	DNAJC4	tissueLP	1	0.0764528
4292	DNAJC5	tissueLP	1	-0.248355
4293	DNAJC6	tissueLP	1	0.641501
4294	DNAJC7	tissueLP	1	0.0698077
4295	DNAJC8	tissueLP	0.000364966	0.278849
4296	DNAJC9	tissueLP	0.0837138	0.284675
4297	DNAJC9-AS1	tissueLP	0.00674856	-1.28773
4298	DNAL1	tissueLP	1	-0.16628
4299	DNAL4	tissueLP	1	-0.543126
4300	DNASE1	tissueLP	1	-0.331828
4301	DNASE1L1	tissueLP	1	-0.272093
4302	DNASE2	tissueLP	1	-0.300369
4303	DNHD1	tissueLP	1	-0.320743
4304	DNLZ	tissueLP	4.03591e-06	-0.666398
4305	DNM1	tissueLP	0.000173239	2.4157e-11
4306	DNM1L	tissueLP	9.28804e-12	0.498313
4307	DNM2	tissueLP	1	-0.183389
4308	DNM3	tissueLP	1	-0.245308
4309	DNMBP	tissueLP	1	-0.208271
4310	DNMT1	tissueLP	1.08504e-11	-0.517509
4311	DNMT3A	tissueLP	1.88917e-12	-0.886234
4312	DNPEP	tissueLP	1	-0.176252
4313	DNPH1	tissueLP	1	0.149053
4314	DNTTIP1	tissueLP	1	0.0831913
4315	DNTTIP2	tissueLP	1	0.145349
4316	DOCK10	tissueLP	2.52035e-20	0.408329
4317	DOCK11	tissueLP	1	-0.190197
4318	DOCK2	tissueLP	1	-0.142207
4319	DOCK3	tissueLP	1	-0.347725
4320	DOCK4	tissueLP	1	0.634906
4321	DOCK5	tissueLP	1	-0.324951
4322	DOCK7	tissueLP	0.0598696	-0.865702
4323	DOCK8	tissueLP	1	0.00633951
4324	DOCK8-AS1	tissueLP	0.0673753	-0.699804
4325	DOCK9	tissueLP	0.0365693	0.389434
4326	DOCK9-DT	tissueLP	1	-0.379804
4327	DOHH	tissueLP	1	-0.158645
4328	DOK1	tissueLP	1	-0.271376
4329	DOK2	tissueLP	2.20125e-33	0.631988
4330	DOK6	tissueLP	1	0.0102292
4331	DOLK	tissueLP	1	0.360294
4332	DOLPP1	tissueLP	2.34938e-09	-1.00231
4333	DONSON	tissueLP	1	0.143651
4334	DOP1A	tissueLP	1	0.0326702
4335	DOP1B	tissueLP	1	-0.165776
4336	DOT1L	tissueLP	1	-0.250068
4337	DPAGT1	tissueLP	3.25693e-08	-0.768724
4338	DPEP2	tissueLP	1	-0.279096
4339	DPF2	tissueLP	1	0.23315
4340	DPF3	tissueLP	1	-0.517402
4341	DPH1	tissueLP	1	-0.239202
4342	DPH2	tissueLP	1	-0.335367
4343	DPH3	tissueLP	0.418236	0.256598
4344	DPH5	tissueLP	0.0179277	-0.58872
4345	DPH6	tissueLP	1	-0.339101
4346	DPH7	tissueLP	1	-0.123344
4347	DPM1	tissueLP	3.69475e-06	0.47129
4348	DPM2	tissueLP	2.77364e-26	-1.1398
4349	DPM3	tissueLP	4.78615e-05	-0.407798
4350	DPP3	tissueLP	3.20791e-11	-0.877335
4351	DPP4	tissueLP	1.1928e-103	-1.40862
4352	DPP7	tissueLP	1	-0.160589
4353	DPP8	tissueLP	0.00436293	-0.4929
4354	DPP9	tissueLP	1	-0.330609
4355	DPY19L1	tissueLP	1	-0.271348
4356	DPY19L2	tissueLP	1	0.318809
4357	DPY19L3	tissueLP	1	-0.0928422
4358	DPY19L4	tissueLP	1	-0.427513
4359	DPY30	tissueLP	0.000586618	-0.428858
4360	DPYD	tissueLP	1	-0.131345
4361	DPYD-AS1	tissueLP	1	-0.0510381
4362	DPYSL2	tissueLP	1	-0.537113
4363	DR1	tissueLP	1	0.186664
4364	DRAIC	tissueLP	5.47426e-15	-1.07106
4365	DRAM1	tissueLP	1	0.231297
4366	DRAM2	tissueLP	1	-0.194061
4367	DRAP1	tissueLP	0.000645539	-0.203591
4368	DRAXIN	tissueLP	1	-0.34602
4369	DRC3	tissueLP	1	-0.124791
4370	DRG1	tissueLP	1	0.00963276
4371	DRG2	tissueLP	6.6102e-07	-0.622626
4372	DROSHA	tissueLP	1	-0.381395
4373	DSCAM	tissueLP	3.39677e-19	1.27363
4374	DSCAML1	tissueLP	1	0.239532
4375	DSCC1	tissueLP	1	-0.42498
4376	DSCR9	tissueLP	0.398415	-0.997074
4377	DSE	tissueLP	1	0.00141427
4378	DSEL	tissueLP	1	-0.0607924
4379	DSN1	tissueLP	0.00921556	-0.686639
4380	DST	tissueLP	1	-0.660063
4381	DSTN	tissueLP	4.31548e-10	-0.434455
4382	DSTYK	tissueLP	1	-0.166633
4383	DTD1	tissueLP	0.432803	-0.369427
4384	DTD2	tissueLP	0.137509	-0.535473
4385	DTHD1	tissueLP	0.0176376	0.681517
4386	DTL	tissueLP	1.21115e-11	-1.1846
4387	DTNB	tissueLP	1	-0.0417886
4388	DTNBP1	tissueLP	1	-0.266235
4389	DTWD1	tissueLP	1	-0.456423
4390	DTWD2	tissueLP	1	-0.3171
4391	DTX1	tissueLP	1	1.45443
4392	DTX2	tissueLP	1	-0.16055
4393	DTX3	tissueLP	1	-0.0174231
4394	DTX3L	tissueLP	0.380376	-0.38348
4395	DTYMK	tissueLP	9.68058e-13	-0.969551
4396	DUS1L	tissueLP	1	0.382625
4397	DUS2	tissueLP	1	-0.435929
4398	DUS3L	tissueLP	1	0.118307
4399	DUS4L	tissueLP	0.000565321	-0.720303
4400	DUSP1	tissueLP	1.72548e-88	-1.09875
4401	DUSP10	tissueLP	7.08667e-13	-0.461568
4402	DUSP11	tissueLP	1.58911e-09	0.615273
4403	DUSP12	tissueLP	1	-0.150211
4404	DUSP14	tissueLP	0.000278496	0.749782
4405	DUSP16	tissueLP	2.331e-12	-0.457384
4406	DUSP18	tissueLP	1	-0.144658
4407	DUSP19	tissueLP	1	-0.0428076
4408	DUSP2	tissueLP	1.20435e-06	-0.498365
4409	DUSP22	tissueLP	1	-0.141315
4410	DUSP23	tissueLP	8.21111e-08	-0.615599
4411	DUSP28	tissueLP	1	-0.250383
4412	DUSP3	tissueLP	1	0.130636
4413	DUSP4	tissueLP	0.335651	0.448213
4414	DUSP5	tissueLP	0.000127173	0.367845
4415	DUSP6	tissueLP	1.71135e-10	-0.641342
4416	DUSP7	tissueLP	1	0.00700435
4417	DUSP8	tissueLP	0.0289271	0.512089
4418	DUT	tissueLP	1.71098e-21	-0.582133
4419	DVL1	tissueLP	1	-0.56249
4420	DVL2	tissueLP	1	0.00599843
4421	DVL3	tissueLP	1	0.116318
4422	DXO	tissueLP	0.00679924	0.490911
4423	DYM	tissueLP	1	0.0542621
4424	DYNC1H1	tissueLP	1	-0.0946164
4425	DYNC1I2	tissueLP	1	-0.34958
4426	DYNC1LI1	tissueLP	0.0452993	0.332006
4427	DYNC1LI2	tissueLP	1	-0.072199
4428	DYNC2H1	tissueLP	1	0.00964367
4429	DYNC2LI1	tissueLP	0.0726246	-0.676558
4430	DYNLL1	tissueLP	6.47738e-150	1.12098
4431	DYNLL2	tissueLP	0.00168123	0.407021
4432	DYNLRB1	tissueLP	1	0.00559672
4433	DYNLRB2	tissueLP	1	-0.0659265
4434	DYNLT1	tissueLP	1	-0.187857
4435	DYNLT3	tissueLP	1.00736e-14	0.458203
4436	DYRK1A	tissueLP	1	0.132934
4437	DYRK1B	tissueLP	3.13533e-05	0.629865
4438	DYRK2	tissueLP	1	0.0155806
4439	DYRK3	tissueLP	0.00933613	0.640558
4440	DYRK4	tissueLP	5.47825e-08	-0.915162
4441	DYSF	tissueLP	1	-0.00286567
4442	DZANK1	tissueLP	1	0.29614
4443	DZIP3	tissueLP	1	-0.238527
4444	E2F1	tissueLP	1	0.377858
4445	E2F2	tissueLP	1	-0.412816
4446	E2F3	tissueLP	1	-0.296617
4447	E2F4	tissueLP	0.0012413	-0.43691
4448	E2F5	tissueLP	1	-0.435978
4449	E2F6	tissueLP	1	0.392393
4450	E2F7	tissueLP	1	-0.291315
4451	E2F8	tissueLP	1	-0.202365
4452	E4F1	tissueLP	1	0.319593
4453	EAF1	tissueLP	1	-0.029004
4454	EAF1-AS1	tissueLP	1	-0.306078
4455	EAF2	tissueLP	1	0.165646
4456	EAPP	tissueLP	1	0.113567
4457	EARS2	tissueLP	1	-0.229964
4458	EBAG9	tissueLP	0.0184115	-0.464708
4459	EBI3	tissueLP	1	0.224577
4460	EBLN3P	tissueLP	1	-0.252563
4461	EBNA1BP2	tissueLP	1	-0.120737
4462	EBP	tissueLP	1	0.0714037
4463	EBPL	tissueLP	5.59845e-09	-0.777657
4464	ECD	tissueLP	1	0.237575
4465	ECE1	tissueLP	1	-0.292685
4466	ECH1	tissueLP	7.2046e-50	-0.840977
4467	ECHDC1	tissueLP	1.64059e-05	-0.552594
4468	ECHDC2	tissueLP	0.0182374	-0.423078
4469	ECHDC3	tissueLP	0.000173239	2.4157e-11
4470	ECHS1	tissueLP	2.06285e-14	-0.711361
4471	ECI1	tissueLP	1	-0.354601
4472	ECI2	tissueLP	1	-0.116067
4473	ECPAS	tissueLP	1	-0.0122695
4474	ECSCR	tissueLP	1	-0.654602
4475	ECSIT	tissueLP	0.000446641	-0.553844
4476	ECT2	tissueLP	1	-0.243437
4477	EDA	tissueLP	2.19049e-10	-2.39661
4478	EDARADD	tissueLP	3.10076e-08	1.0985
4479	EDC3	tissueLP	1	-0.496978
4480	EDC4	tissueLP	1	0.0269413
4481	EDDM13	tissueLP	1	-0.507548
4482	EDEM1	tissueLP	1	-0.224835
4483	EDEM2	tissueLP	1.39101e-07	-0.657898
4484	EDEM3	tissueLP	1	0.00412197
4485	EDF1	tissueLP	2.17117e-15	-0.28355
4486	EDRF1	tissueLP	1	0.104585
4487	EDRF1-AS1	tissueLP	1	-0.026437
4488	EDRF1-DT	tissueLP	1	-0.0226984
4489	EEA1	tissueLP	1	-0.317786
4490	EED	tissueLP	0.00596129	0.409461
4491	EEF1A1	tissueLP	5.86692e-10	-0.0947419
4492	EEF1AKMT1	tissueLP	1.89874e-07	-0.925447
4493	EEF1AKMT2	tissueLP	1	-0.174308
4494	EEF1AKMT3	tissueLP	0.00180521	-1.54431
4495	EEF1AKMT4	tissueLP	1	-0.0730257
4496	EEF1AKNMT	tissueLP	1	-0.2047
4497	EEF1B2	tissueLP	8.86947e-14	-0.145197
4498	EEF1D	tissueLP	3.38114e-14	-0.164712
4499	EEF1E1	tissueLP	1	-0.202797
4500	EEF1G	tissueLP	2.4772e-45	-0.280345
4501	EEF2	tissueLP	1	0.0456207
4502	EEF2K	tissueLP	1	-0.278079
4503	EEF2KMT	tissueLP	1	-0.420506
4504	EEFSEC	tissueLP	1	-0.156264
4505	EEPD1	tissueLP	4.71953e-12	-1.13894
4506	EFCAB11	tissueLP	0.00102412	-0.936048
4507	EFCAB13	tissueLP	1	-0.135436
4508	EFCAB14	tissueLP	0.336208	-0.313891
4509	EFCAB2	tissueLP	9.48322e-05	-0.453393
4510	EFCAB5	tissueLP	1	-0.251516
4511	EFCAB7	tissueLP	1	-0.472809
4512	EFCAB8	tissueLP	1	0.17063
4513	EFEMP2	tissueLP	1	-0.0428076
4514	EFHC1	tissueLP	1	-0.194594
4515	EFHC2	tissueLP	1	-0.547305
4516	EFHD2	tissueLP	1	0.015397
4517	EFL1	tissueLP	1	0.187198
4518	EFNA3	tissueLP	1	-0.565378
4519	EFNA4	tissueLP	1	-0.36801
4520	EFNA5	tissueLP	1.12143e-07	-0.968275
4521	EFNB1	tissueLP	1	0.254749
4522	EFNB2	tissueLP	1	0.23228
4523	EFR3A	tissueLP	1	0.107294
4524	EFTUD2	tissueLP	1	-3.79161e-05
4525	EGLN1	tissueLP	1	-0.382061
4526	EGLN2	tissueLP	4.10049e-10	0.585703
4527	EGLN3	tissueLP	8.30255e-09	1.05562
4528	EGOT	tissueLP	1	0.069087
4529	EGR1	tissueLP	1	-0.19854
4530	EGR2	tissueLP	1	0.282768
4531	EGR3	tissueLP	1	0.377302
4532	EGR4	tissueLP	1	-0.215468
4533	EHBP1	tissueLP	1	-0.417854
4534	EHBP1L1	tissueLP	0.00211277	-0.559787
4535	EHD1	tissueLP	9.95894e-17	-0.452826
4536	EHD3	tissueLP	1	-0.0226984
4537	EHD4	tissueLP	1	0.044543
4538	EHHADH	tissueLP	0.000173239	2.4157e-11
4539	EHMT1	tissueLP	1	-0.223331
4540	EHMT2	tissueLP	0.0317985	-0.531335
4541	EI24	tissueLP	1	-0.277174
4542	EID1	tissueLP	1	-0.0289475
4543	EID2	tissueLP	1	-0.0895868
4544	EID2B	tissueLP	1	0.0485398
4545	EID3	tissueLP	1	0.250535
4546	EIF1	tissueLP	1.06655e-222	0.494988
4547	EIF1AD	tissueLP	1	0.281633
4548	EIF1AX	tissueLP	1.56735e-27	0.478828
4549	EIF1AY	tissueLP	1	0.255604
4550	EIF1B	tissueLP	3.37218e-64	0.894887
4551	EIF1B-AS1	tissueLP	1	-0.487137
4552	EIF2A	tissueLP	1	0.0434509
4553	EIF2AK1	tissueLP	0.000250601	-0.540345
4554	EIF2AK2	tissueLP	0.223529	-0.358272
4555	EIF2AK3	tissueLP	1.21861e-06	0.412719
4556	EIF2AK3-DT	tissueLP	1	-0.408197
4557	EIF2AK4	tissueLP	1	-0.180836
4558	EIF2B1	tissueLP	2.06207e-06	-0.603069
4559	EIF2B2	tissueLP	1	-0.394453
4560	EIF2B3	tissueLP	0.00164873	-0.57142
4561	EIF2B4	tissueLP	1	-0.0945135
4562	EIF2B5	tissueLP	1	-0.130376
4563	EIF2D	tissueLP	1.23439e-09	-0.548845
4564	EIF2S1	tissueLP	1	0.0779364
4565	EIF2S2	tissueLP	6.67437e-12	0.389573
4566	EIF2S3	tissueLP	6.55693e-09	-0.328163
4567	EIF3A	tissueLP	0.0171043	0.18842
4568	EIF3B	tissueLP	0.676805	-0.363928
4569	EIF3C	tissueLP	1	0.281636
4570	EIF3D	tissueLP	1	-0.123736
4571	EIF3E	tissueLP	1	-0.097011
4572	EIF3F	tissueLP	2.20958e-25	-0.324128
4573	EIF3G	tissueLP	1.98004e-17	-0.328854
4574	EIF3H	tissueLP	1.79703e-09	-0.214214
4575	EIF3I	tissueLP	1	0.00260729
4576	EIF3J	tissueLP	3.26086e-43	0.708256
4577	EIF3J-DT	tissueLP	1	-0.434562
4578	EIF3K	tissueLP	1.34564e-28	-0.330128
4579	EIF3L	tissueLP	1.31343e-35	-0.468873
4580	EIF3M	tissueLP	1	-0.0840494
4581	EIF4A1	tissueLP	1.06932e-99	0.517117
4582	EIF4A2	tissueLP	1	-0.0862596
4583	EIF4A3	tissueLP	4.06589e-06	0.35487
4584	EIF4B	tissueLP	1	-0.119055
4585	EIF4E	tissueLP	8.1545e-10	0.478999
4586	EIF4E2	tissueLP	0.0377141	0.360441
4587	EIF4E3	tissueLP	1	-0.0951648
4588	EIF4EBP1	tissueLP	1.11538e-10	-0.940845
4589	EIF4EBP2	tissueLP	1.40468e-07	-0.5014
4590	EIF4EBP3	tissueLP	1	0.311995
4591	EIF4ENIF1	tissueLP	1	-0.29603
4592	EIF4G1	tissueLP	1	0.0863843
4593	EIF4G2	tissueLP	1.46036e-126	0.741081
4594	EIF4G3	tissueLP	2.94688e-12	-0.591044
4595	EIF4H	tissueLP	3.10475e-28	0.529363
4596	EIF5	tissueLP	1.82424e-40	0.485265
4597	EIF5A	tissueLP	1	0.129045
4598	EIF5A2	tissueLP	1	0.28587
4599	EIF5B	tissueLP	8.5318e-09	0.370579
4600	EIF6	tissueLP	4.55656e-08	0.451264
4601	EIPR1	tissueLP	8.88104e-09	-0.711313
4602	ELAC1	tissueLP	1	-0.297652
4603	ELAC2	tissueLP	1	-0.0216123
4604	ELAVL1	tissueLP	1	-0.395561
4605	ELF1	tissueLP	2.42915e-06	0.202207
4606	ELF2	tissueLP	1	0.119217
4607	ELF3	tissueLP	1	-0.291315
4608	ELF4	tissueLP	1	-0.148565
4609	ELK1	tissueLP	1	0.193456
4610	ELK3	tissueLP	3.29422e-34	-0.821764
4611	ELK4	tissueLP	1	-0.168432
4612	ELL	tissueLP	1	-0.10639
4613	ELL2	tissueLP	9.91334e-42	0.614883
4614	ELL3	tissueLP	1	-0.567414
4615	ELMO1	tissueLP	1	0.065
4616	ELMO1-AS1	tissueLP	1	0.25668
4617	ELMO2	tissueLP	1	-0.303565
4618	ELMOD2	tissueLP	1	-0.268779
4619	ELMOD3	tissueLP	1	-0.143423
4620	ELMSAN1	tissueLP	1	-0.0703751
4621	ELN-AS1	tissueLP	1	-0.0428076
4622	ELOA	tissueLP	1	0.0597624
4623	ELOA-AS1	tissueLP	0.012229	-0.578956
4624	ELOB	tissueLP	7.44448e-32	-0.418738
4625	ELOC	tissueLP	4.13397e-21	0.474982
4626	ELOF1	tissueLP	1	-0.0939239
4627	ELOVL1	tissueLP	1	-0.25269
4628	ELOVL4	tissueLP	4.75361e-10	-1.02074
4629	ELOVL5	tissueLP	1	0.0388381
4630	ELOVL6	tissueLP	1.58512e-52	-1.55375
4631	ELP1	tissueLP	1	-0.106868
4632	ELP2	tissueLP	1	0.148328
4633	ELP3	tissueLP	6.42313e-09	-0.794551
4634	ELP4	tissueLP	1	-0.361198
4635	ELP5	tissueLP	1.17073e-09	0.576661
4636	ELP6	tissueLP	1	-0.354292
4637	EMB	tissueLP	1.38201e-31	-0.546399
4638	EMC1	tissueLP	1	-0.246961
4639	EMC1-AS1	tissueLP	1	0.101904
4640	EMC10	tissueLP	1	-0.14431
4641	EMC2	tissueLP	0.0596816	-0.499414
4642	EMC3	tissueLP	0.12487	0.281834
4643	EMC4	tissueLP	1	0.0717239
4644	EMC6	tissueLP	4.26138e-05	0.370123
4645	EMC7	tissueLP	0.001624	0.295429
4646	EMC8	tissueLP	1	0.150798
4647	EMC9	tissueLP	1	-0.397343
4648	EMD	tissueLP	2.21211e-51	0.64794
4649	EME1	tissueLP	1	-0.291315
4650	EME2	tissueLP	1	-0.371069
4651	EMG1	tissueLP	1	-0.0309815
4652	EMILIN2	tissueLP	1	-0.489576
4653	EML2	tissueLP	1	-0.354402
4654	EML2-AS1	tissueLP	1	-0.374985
4655	EML3	tissueLP	1	-0.274291
4656	EML4	tissueLP	1	0.0106856
4657	EML5	tissueLP	1	-0.28705
4658	EML6	tissueLP	1	-0.082395
4659	EMP1	tissueLP	0.00246624	0.518774
4660	EMP3	tissueLP	0.0160399	0.159432
4661	EMSY	tissueLP	0.00716954	0.442247
4662	ENC1	tissueLP	1	-0.859004
4663	ENDOD1	tissueLP	1	-0.186484
4664	ENDOG	tissueLP	1	0.07279
4665	ENDOV	tissueLP	1	-0.37216
4666	ENG	tissueLP	1	-0.233999
4667	ENGASE	tissueLP	1	-0.0710437
4668	ENKD1	tissueLP	1	0.282033
4669	ENKUR	tissueLP	8.05828e-11	-1.22839
4670	ENO1	tissueLP	7.15939e-22	-0.361954
4671	ENO1-AS1	tissueLP	0.140803	-0.669491
4672	ENO2	tissueLP	1	0.0388281
4673	ENO3	tissueLP	0.0829082	-0.569212
4674	ENOPH1	tissueLP	1	-0.116278
4675	ENOSF1	tissueLP	1	-0.312962
4676	ENOX1	tissueLP	1	0.0399419
4677	ENOX2	tissueLP	1	-0.253108
4678	ENPP1	tissueLP	1	-0.313157
4679	ENPP2	tissueLP	1	0.364331
4680	ENPP4	tissueLP	1	-0.32718
4681	ENPP5	tissueLP	0.0679032	-1.28773
4682	ENSA	tissueLP	1	0.0432707
4683	ENTPD1	tissueLP	0.165187	0.860656
4684	ENTPD1-AS1	tissueLP	1	-0.147436
4685	ENTPD3-AS1	tissueLP	0.023947	-0.655743
4686	ENTPD4	tissueLP	1	0.134351
4687	ENTPD5	tissueLP	1	-0.406159
4688	ENTPD6	tissueLP	1	-0.231317
4689	ENTPD7	tissueLP	1	0.433429
4690	ENTR1	tissueLP	1	-0.290912
4691	ENY2	tissueLP	1.2038e-31	0.613685
4692	EOGT	tissueLP	1	-0.400265
4693	EOMES	tissueLP	8.34385e-28	-1.98287
4694	EP300	tissueLP	0.000119	0.393456
4695	EP400	tissueLP	1	0.0140287
4696	EPAS1	tissueLP	2.18894e-06	-0.569756
4697	EPB41	tissueLP	1	-0.0525806
4698	EPB41L2	tissueLP	0.00013977	0.593758
4699	EPB41L4A	tissueLP	1	-0.517682
4700	EPB41L4A-AS1	tissueLP	2.81153e-05	0.369204
4701	EPB41L5	tissueLP	0.16039	0.49683
4702	EPC1	tissueLP	1	-0.00380497
4703	EPC2	tissueLP	2.10222e-13	0.476783
4704	EPDR1	tissueLP	1	-0.0428076
4705	EPG5	tissueLP	3.38727e-06	-0.390031
4706	EPHA1	tissueLP	1	-0.147447
4707	EPHA1-AS1	tissueLP	1	0.0936793
4708	EPHA4	tissueLP	1.96527e-05	-0.840945
4709	EPHB1	tissueLP	1	-0.202365
4710	EPHB6	tissueLP	1	-0.0700931
4711	EPHX1	tissueLP	1	-0.353311
4712	EPHX2	tissueLP	1	-0.373485
4713	EPM2A	tissueLP	0.0112938	-0.771891
4714	EPM2AIP1	tissueLP	0.923348	-0.318375
4715	EPN1	tissueLP	1	-0.0298917
4716	EPN2	tissueLP	1	0.271702
4717	EPOP	tissueLP	1	0.190628
4718	EPOR	tissueLP	1	0.0986343
4719	EPRS	tissueLP	1	-0.189055
4720	EPS15	tissueLP	1	-0.0240639
4721	EPS15L1	tissueLP	1	-0.36893
4722	EPS8	tissueLP	0.00020786	-0.568105
4723	EPS8L1	tissueLP	1	-0.739201
4724	EPS8L2	tissueLP	3.575e-10	-0.807055
4725	EPSTI1	tissueLP	1	0.0437052
4726	ERAL1	tissueLP	1	-0.170838
4727	ERAP1	tissueLP	4.48721e-06	-0.468522
4728	ERAP2	tissueLP	0.00110664	-0.472151
4729	ERBB2	tissueLP	1	-0.660063
4730	ERBIN	tissueLP	1	-0.0265204
4731	ERC1	tissueLP	1	-0.162396
4732	ERCC1	tissueLP	9.76156e-24	-0.605647
4733	ERCC2	tissueLP	0.000422442	-0.777164
4734	ERCC3	tissueLP	1	-0.145326
4735	ERCC4	tissueLP	0.127264	-0.590916
4736	ERCC5	tissueLP	1	-0.126653
4737	ERCC6	tissueLP	1	0.0557731
4738	ERCC6L	tissueLP	1	-0.412816
4739	ERCC6L2	tissueLP	1	-0.240074
4740	ERCC8	tissueLP	0.238916	-0.544993
4741	ERF	tissueLP	1	0.304184
4742	ERFL	tissueLP	0.319383	0.701555
4743	ERG28	tissueLP	1	0.0576234
4744	ERGIC1	tissueLP	9.21584e-20	-1.02691
4745	ERGIC2	tissueLP	1	-0.234237
4746	ERGIC3	tissueLP	1.61548e-05	-0.34192
4747	ERH	tissueLP	1	0.172023
4748	ERI1	tissueLP	1	0.160373
4749	ERI2	tissueLP	1	0.0922063
4750	ERI3	tissueLP	0.00011226	-0.628485
4751	ERICH1	tissueLP	1	-0.139759
4752	ERICH6	tissueLP	0.000116152	-0.850427
4753	ERICH6-AS1	tissueLP	1	-0.331278
4754	ERLEC1	tissueLP	1	0.174923
4755	ERLIN1	tissueLP	1	0.00362157
4756	ERLIN2	tissueLP	1	-0.196216
4757	ERMAP	tissueLP	1	-1.05949
4758	ERMARD	tissueLP	1	-0.305344
4759	ERMN	tissueLP	0.00405051	-1.12019
4760	ERMP1	tissueLP	1.3337e-05	-0.762507
4761	ERN1	tissueLP	0.0052265	-0.167318
4762	ERO1A	tissueLP	2.03093e-07	-0.518057
4763	ERO1B	tissueLP	3.11851e-34	0.836396
4764	ERP27	tissueLP	0.744126	-0.480211
4765	ERP29	tissueLP	8.03212e-16	-0.333806
4766	ERP44	tissueLP	1	0.171901
4767	ERRFI1	tissueLP	0.000126323	0.726154
4768	ERV3-1	tissueLP	1	-0.165628
4769	ERVK13-1	tissueLP	1	-0.376887
4770	ERVK3-1	tissueLP	7.91053e-41	0.823616
4771	ERVMER61-1	tissueLP	0.18191	-0.646262
4772	ESCO1	tissueLP	1	0.047415
4773	ESCO2	tissueLP	1	-0.680172
4774	ESD	tissueLP	2.49899e-06	-0.475097
4775	ESF1	tissueLP	1	-0.153214
4776	ESPL1	tissueLP	1	-0.311425
4777	ESPN	tissueLP	9.23345e-08	-0.963703
4778	ESR1	tissueLP	0.445073	-0.497849
4779	ESR2	tissueLP	1	0.290323
4780	ESRRA	tissueLP	0.000622597	-0.755749
4781	ESS2	tissueLP	1	0.274552
4782	ESYT1	tissueLP	1.99427e-09	-0.628353
4783	ESYT2	tissueLP	1	-0.02094
4784	ETAA1	tissueLP	0.000580475	-0.747437
4785	ETF1	tissueLP	2.25773e-68	0.80895
4786	ETFA	tissueLP	1.34806e-08	-0.510867
4787	ETFB	tissueLP	5.84089e-07	-0.439177
4788	ETFBKMT	tissueLP	1.69104e-09	-1.07174
4789	ETFDH	tissueLP	1	-0.08968
4790	ETFRF1	tissueLP	1	-0.137819
4791	ETHE1	tissueLP	5.61223e-41	-0.934639
4792	ETNK1	tissueLP	1	-0.0371999
4793	ETNK2	tissueLP	1	0.216494
4794	ETS1	tissueLP	4.16744e-19	-0.318164
4795	ETS2	tissueLP	3.19113e-06	0.635436
4796	ETV1	tissueLP	1	-0.500481
4797	ETV2	tissueLP	0.000124321	-0.884068
4798	ETV3	tissueLP	1	0.205331
4799	ETV6	tissueLP	1	-0.208549
4800	ETV7	tissueLP	1	0.165412
4801	EVA1A	tissueLP	1	0.0201092
4802	EVA1B	tissueLP	1	-0.310318
4803	EVA1C	tissueLP	0.0139063	-0.493527
4804	EVC	tissueLP	1	0.0360309
4805	EVC2	tissueLP	1	0.290619
4806	EVI2A	tissueLP	3.2528e-45	0.822796
4807	EVI2B	tissueLP	6.45767e-62	0.767131
4808	EVI5	tissueLP	1	-0.0246493
4809	EVI5L	tissueLP	1	-0.556687
4810	EVL	tissueLP	5.31799e-32	-0.445029
4811	EWSR1	tissueLP	2.73223e-16	0.322437
4812	EXD2	tissueLP	1	-0.00505156
4813	EXD3	tissueLP	0.0328285	-0.642271
4814	EXO1	tissueLP	1	-0.567414
4815	EXO5	tissueLP	1	0.24975
4816	EXOC1	tissueLP	0.0203725	-0.436199
4817	EXOC2	tissueLP	1	-0.167718
4818	EXOC3	tissueLP	1	0.07621
4819	EXOC3-AS1	tissueLP	1	-0.204763
4820	EXOC4	tissueLP	1	-0.181367
4821	EXOC5	tissueLP	1	-0.187918
4822	EXOC6	tissueLP	1	-0.252899
4823	EXOC6B	tissueLP	1	0.0871488
4824	EXOC7	tissueLP	1	-0.0909719
4825	EXOC8	tissueLP	0.115035	0.388512
4826	EXOG	tissueLP	1	0.136136
4827	EXOSC1	tissueLP	1	-0.115287
4828	EXOSC10	tissueLP	1	-0.00436708
4829	EXOSC2	tissueLP	1	-0.244428
4830	EXOSC3	tissueLP	1	0.0733914
4831	EXOSC4	tissueLP	1	-0.0963968
4832	EXOSC5	tissueLP	2.99413e-18	-1.08038
4833	EXOSC6	tissueLP	1	0.00294212
4834	EXOSC7	tissueLP	0.00267675	-0.537552
4835	EXOSC8	tissueLP	0.059575	-0.366557
4836	EXOSC9	tissueLP	1	0.143139
4837	EXPH5	tissueLP	1	0.331501
4838	EXT1	tissueLP	0.190549	0.38388
4839	EXT2	tissueLP	1	-0.21581
4840	EXTL2	tissueLP	0.507557	-0.601529
4841	EXTL3	tissueLP	1	-0.264735
4842	EYA3	tissueLP	1	-0.371244
4843	EYS	tissueLP	1	-0.306078
4844	EZH1	tissueLP	1	-0.0153173
4845	EZH2	tissueLP	8.65343e-15	0.655655
4846	EZR	tissueLP	4.82787e-103	0.597974
4847	EZR-AS1	tissueLP	0.0228066	-0.67668
4848	F11R	tissueLP	1	0.245333
4849	F12	tissueLP	9.32472e-07	-0.952818
4850	F2R	tissueLP	1	-0.17269
4851	F2RL2	tissueLP	1	-0.228827
4852	F5	tissueLP	1	-0.12053
4853	F8	tissueLP	2.40411e-05	-0.849008
4854	F8A1	tissueLP	0.0515338	-0.667095
4855	F8A3	tissueLP	1	-0.269811
4856	FAAH2	tissueLP	1	0.119122
4857	FAAP100	tissueLP	1	-0.124135
4858	FAAP20	tissueLP	3.35314e-09	-0.499648
4859	FAAP24	tissueLP	1	-0.951299
4860	FABP1	tissueLP	1	-0.784753
4861	FABP5	tissueLP	1	-0.0968265
4862	FADD	tissueLP	7.08834e-07	-0.722982
4863	FADS1	tissueLP	0.00147652	-1.55356
4864	FADS2	tissueLP	0.0293003	-0.724636
4865	FADS3	tissueLP	1	0.47752
4866	FAF1	tissueLP	1	-0.0984876
4867	FAF2	tissueLP	0.0299433	-0.511235
4868	FAH	tissueLP	7.40802e-08	-0.842317
4869	FAHD1	tissueLP	0.0609277	-0.619737
4870	FAHD2A	tissueLP	0.00081954	-0.682288
4871	FAHD2B	tissueLP	1	-0.3833
4872	FAIM	tissueLP	0.0183417	-0.655743
4873	FALEC	tissueLP	1	-0.00286567
4874	FAM102A	tissueLP	1	-0.194106
4875	FAM102B	tissueLP	0.000754898	0.455043
4876	FAM104A	tissueLP	1	0.0109282
4877	FAM104B	tissueLP	1	-0.294496
4878	FAM106A	tissueLP	1	0.137877
4879	FAM107B	tissueLP	1.52537e-69	0.739337
4880	FAM110A	tissueLP	9.62127e-08	0.727725
4881	FAM111A	tissueLP	1.04493e-08	-0.688959
4882	FAM111A-DT	tissueLP	0.000440845	-0.845744
4883	FAM111B	tissueLP	0.18912	-0.84232
4884	FAM114A2	tissueLP	2.96563e-06	-0.760097
4885	FAM117A	tissueLP	1.0153e-12	-0.561019
4886	FAM117B	tissueLP	1	0.205862
4887	FAM118A	tissueLP	1	0.206388
4888	FAM118B	tissueLP	1	0.0331841
4889	FAM120A	tissueLP	1.21665e-05	-0.511314
4890	FAM120AOS	tissueLP	1	-0.00444122
4891	FAM120B	tissueLP	1	-0.28153
4892	FAM120C	tissueLP	1	-0.193451
4893	FAM122B	tissueLP	0.420259	-0.441052
4894	FAM122C	tissueLP	2.48693e-07	0.595531
4895	FAM126A	tissueLP	1	0.297462
4896	FAM126B	tissueLP	0.0235831	0.352184
4897	FAM131A	tissueLP	1	-0.226598
4898	FAM133B	tissueLP	1	0.06843
4899	FAM135A	tissueLP	1	-0.00217406
4900	FAM136A	tissueLP	0.00388171	-0.437359
4901	FAM13A	tissueLP	1.14133e-05	-0.556689
4902	FAM13A-AS1	tissueLP	1	-0.112922
4903	FAM13B	tissueLP	3.48577e-05	0.382142
4904	FAM149A	tissueLP	1	0.388241
4905	FAM149B1	tissueLP	1	-0.387243
4906	FAM153A	tissueLP	1	-0.59644
4907	FAM153CP	tissueLP	1	-0.30058
4908	FAM156A	tissueLP	1	-0.421886
4909	FAM157C	tissueLP	0.140539	0.669779
4910	FAM160A1	tissueLP	1	0.0257314
4911	FAM160A2	tissueLP	1	0.0290363
4912	FAM160B1	tissueLP	1	-0.411376
4913	FAM160B2	tissueLP	1	-0.315546
4914	FAM161A	tissueLP	1	-0.0104474
4915	FAM161B	tissueLP	1	0.0544897
4916	FAM162A	tissueLP	1	-0.119026
4917	FAM167A	tissueLP	0.00431493	-0.723128
4918	FAM167B	tissueLP	1	0.0788077
4919	FAM168A	tissueLP	0.450348	-0.465007
4920	FAM168B	tissueLP	0.196479	0.422003
4921	FAM169A	tissueLP	1	-0.425955
4922	FAM171A1	tissueLP	0.155618	-0.600059
4923	FAM171A2	tissueLP	0.000173239	2.4157e-11
4924	FAM171B	tissueLP	1	-0.0428076
4925	FAM172A	tissueLP	1	-0.201354
4926	FAM174A	tissueLP	1	-0.190986
4927	FAM174B	tissueLP	1	-0.0584326
4928	FAM174C	tissueLP	0.332437	-0.393488
4929	FAM177A1	tissueLP	6.03797e-18	0.390609
4930	FAM184A	tissueLP	1	0.397805
4931	FAM185A	tissueLP	1	-0.0829604
4932	FAM189A1	tissueLP	0.0277652	-0.769813
4933	FAM189B	tissueLP	0.76176	-0.52889
4934	FAM192A	tissueLP	1.25217e-07	-0.663848
4935	FAM193A	tissueLP	1	0.181077
4936	FAM193B	tissueLP	1	0.245088
4937	FAM199X	tissueLP	1	0.167807
4938	FAM200A	tissueLP	1	-0.183025
4939	FAM200B	tissueLP	5.44467e-07	-0.580294
4940	FAM204A	tissueLP	3.04506e-08	-0.4467
4941	FAM207A	tissueLP	5.07099e-15	-1.03464
4942	FAM20B	tissueLP	1	0.262638
4943	FAM210A	tissueLP	1	0.214627
4944	FAM210B	tissueLP	1	-0.507076
4945	FAM214A	tissueLP	1	0.177513
4946	FAM214B	tissueLP	1	-0.0475097
4947	FAM215B	tissueLP	1	-0.379804
4948	FAM216A	tissueLP	1	-0.0921878
4949	FAM217A	tissueLP	1	-0.412816
4950	FAM217B	tissueLP	0.199685	-0.561132
4951	FAM219A	tissueLP	0.0936212	-0.639694
4952	FAM219B	tissueLP	1	-0.12427
4953	FAM221A	tissueLP	1	-0.0800761
4954	FAM222A	tissueLP	0.938819	0.550235
4955	FAM222A-AS1	tissueLP	1	-0.0483553
4956	FAM222B	tissueLP	1	-0.371422
4957	FAM227A	tissueLP	0.00602224	-0.779688
4958	FAM227B	tissueLP	1	-0.227709
4959	FAM228B	tissueLP	1	-0.392282
4960	FAM229B	tissueLP	1	-0.324181
4961	FAM234A	tissueLP	1	-0.485967
4962	FAM234B	tissueLP	0.00631217	-0.592141
4963	FAM241A	tissueLP	2.25259e-09	-0.447432
4964	FAM241B	tissueLP	0.603098	-0.556448
4965	FAM24B	tissueLP	1	-0.216082
4966	FAM27C	tissueLP	0.122773	0.669828
4967	FAM30A	tissueLP	1	0.0399419
4968	FAM32A	tissueLP	3.38404e-06	0.457842
4969	FAM3A	tissueLP	1	-0.201291
4970	FAM3C	tissueLP	1	-0.0286666
4971	FAM41C	tissueLP	1	0.506994
4972	FAM43A	tissueLP	0.0017436	-0.656253
4973	FAM49A	tissueLP	1	-0.224094
4974	FAM49B	tissueLP	2.78145e-08	-0.321442
4975	FAM50A	tissueLP	4.3345e-20	-0.825602
4976	FAM50B	tissueLP	6.74075e-06	-0.83065
4977	FAM53B	tissueLP	1.5421e-29	-0.983945
4978	FAM53C	tissueLP	1	0.193553
4979	FAM66B	tissueLP	1	-0.604785
4980	FAM66C	tissueLP	1	-0.339863
4981	FAM71A	tissueLP	0.000934866	-1.02068
4982	FAM72A	tissueLP	0.000173239	2.4157e-11
4983	FAM72B	tissueLP	1	-0.275979
4984	FAM76A	tissueLP	1	-0.321511
4985	FAM76B	tissueLP	1	0.0722668
4986	FAM78A	tissueLP	1	-0.418177
4987	FAM81A	tissueLP	0.000173239	2.4157e-11
4988	FAM83D	tissueLP	0.0100866	-0.659066
4989	FAM83F	tissueLP	1	-0.040131
4990	FAM83G	tissueLP	0.211122	0.656438
4991	FAM85B	tissueLP	1	0.403631
4992	FAM86C1	tissueLP	0.000929677	-0.813679
4993	FAM89A	tissueLP	1	0.179082
4994	FAM89B	tissueLP	9.5035e-10	-0.87397
4995	FAM8A1	tissueLP	1	0.172697
4996	FAM91A1	tissueLP	1	0.235928
4997	FAM92A	tissueLP	1	0.0399419
4998	FAM98A	tissueLP	1	0.162478
4999	FAM98B	tissueLP	1	0.0193217
5000	FAM98C	tissueLP	1	-0.39994
5001	FAN1	tissueLP	1	-0.0588604
5002	FANCA	tissueLP	0.0209495	-0.670221
5003	FANCB	tissueLP	1	-0.248666
5004	FANCC	tissueLP	0.00122736	-0.763011
5005	FANCD2	tissueLP	1	-0.47069
5006	FANCE	tissueLP	6.11367e-05	-0.844764
5007	FANCF	tissueLP	1	-0.184026
5008	FANCG	tissueLP	1	-0.457658
5009	FANCI	tissueLP	0.000309476	-0.761542
5010	FANCL	tissueLP	1	-0.173096
5011	FANCM	tissueLP	1	-0.41958
5012	FANK1	tissueLP	1	0.157423
5013	FAR1	tissueLP	1	-0.0364788
5014	FAR2	tissueLP	1	-0.201319
5015	FARP1	tissueLP	9.89178e-06	-0.830578
5016	FARP2	tissueLP	1	0.405508
5017	FARS2	tissueLP	0.00312181	-0.482489
5018	FARSA	tissueLP	0.00418053	-0.538345
5019	FARSB	tissueLP	8.32911e-07	-0.648835
5020	FAS	tissueLP	5.25929e-06	0.273408
5021	FASLG	tissueLP	1	0.00318675
5022	FASN	tissueLP	1	-0.236727
5023	FASTK	tissueLP	0.04582	-0.39681
5024	FASTKD1	tissueLP	1	-0.0805283
5025	FASTKD2	tissueLP	1	-0.0105103
5026	FASTKD3	tissueLP	1	-0.490393
5027	FASTKD5	tissueLP	3.01932e-05	0.860908
5028	FAU	tissueLP	2.16561e-09	0.0972646
5029	FAXDC2	tissueLP	0.0075686	-0.710627
5030	FBF1	tissueLP	1	-0.22432
5031	FBH1	tissueLP	1	-0.288769
5032	FBL	tissueLP	0.102324	-0.193545
5033	FBLN5	tissueLP	1	-0.175703
5034	FBLN7	tissueLP	4.25284e-13	0.914842
5035	FBP1	tissueLP	1	-0.210188
5036	FBRS	tissueLP	0.344507	0.287595
5037	FBRSL1	tissueLP	1	-0.207249
5038	FBXL12	tissueLP	1	0.303987
5039	FBXL13	tissueLP	1	0.0201092
5040	FBXL14	tissueLP	1	0.25885
5041	FBXL15	tissueLP	1	-0.0658412
5042	FBXL16	tissueLP	0.0175356	-0.633739
5043	FBXL17	tissueLP	0.632416	-0.328308
5044	FBXL18	tissueLP	0.00101534	-0.782139
5045	FBXL19	tissueLP	0.308347	-1.01838
5046	FBXL20	tissueLP	3.7555e-06	0.579104
5047	FBXL22	tissueLP	4.96466e-05	-0.822298
5048	FBXL3	tissueLP	3.3955e-09	0.597578
5049	FBXL4	tissueLP	0.00388337	-0.620973
5050	FBXL5	tissueLP	1	-0.241724
5051	FBXL6	tissueLP	1	-0.22199
5052	FBXL8	tissueLP	3.47014e-13	-1.04487
5053	FBXO10	tissueLP	1.8848e-09	-0.979638
5054	FBXO11	tissueLP	0.00431767	0.314144
5055	FBXO15	tissueLP	0.000173239	2.4157e-11
5056	FBXO16	tissueLP	1	-0.576331
5057	FBXO2	tissueLP	1.8848e-09	-0.926223
5058	FBXO21	tissueLP	2.96014e-07	0.503904
5059	FBXO22	tissueLP	2.88586e-06	-0.765506
5060	FBXO25	tissueLP	1	-0.115736
5061	FBXO28	tissueLP	1	0.30742
5062	FBXO3	tissueLP	2.22933e-05	0.529362
5063	FBXO30	tissueLP	1	0.287059
5064	FBXO31	tissueLP	1	-0.125174
5065	FBXO32	tissueLP	0.394791	-0.402023
5066	FBXO33	tissueLP	1	-0.0144321
5067	FBXO34	tissueLP	7.5869e-20	0.70217
5068	FBXO36	tissueLP	6.45094e-05	-1.02179
5069	FBXO38	tissueLP	1	-0.271774
5070	FBXO4	tissueLP	0.00289239	-0.643699
5071	FBXO41	tissueLP	1	0.0203514
5072	FBXO42	tissueLP	1	-0.239923
5073	FBXO44	tissueLP	2.67845e-10	-0.781284
5074	FBXO45	tissueLP	1	0.38491
5075	FBXO46	tissueLP	1	-0.0560256
5076	FBXO48	tissueLP	1	-0.187822
5077	FBXO5	tissueLP	1	0.117596
5078	FBXO6	tissueLP	3.07466e-08	-0.895404
5079	FBXO7	tissueLP	1	0.0534025
5080	FBXO8	tissueLP	0.818116	0.491199
5081	FBXO9	tissueLP	1	-0.314649
5082	FBXW11	tissueLP	3.46632e-15	0.619936
5083	FBXW2	tissueLP	1	-0.367915
5084	FBXW4	tissueLP	1	-0.39226
5085	FBXW5	tissueLP	5.46438e-13	-0.606438
5086	FBXW7	tissueLP	0.00115907	0.291312
5087	FBXW8	tissueLP	1	-0.400711
5088	FBXW9	tissueLP	1	-0.547305
5089	FCER1G	tissueLP	1	0.0947297
5090	FCF1	tissueLP	1	-0.155935
5091	FCGBP	tissueLP	1	-0.713301
5092	FCGR3A	tissueLP	1	-1.29019
5093	FCGR3B	tissueLP	1	-0.104682
5094	FCGRT	tissueLP	1	-0.479398
5095	FCHO1	tissueLP	1	-0.248477
5096	FCHO2	tissueLP	1	0.451703
5097	FCHSD1	tissueLP	1	-0.175267
5098	FCHSD2	tissueLP	1	0.11043
5099	FCMR	tissueLP	1	-0.253697
5100	FCRL1	tissueLP	0.000173239	2.4157e-11
5101	FCRL3	tissueLP	1	-0.365822
5102	FCRL6	tissueLP	0.000683295	-0.811985
5103	FCRLB	tissueLP	1	-0.567414
5104	FCSK	tissueLP	1	-0.173178
5105	FDFT1	tissueLP	0.00043996	-0.407426
5106	FDPS	tissueLP	2.2e-07	-0.488991
5107	FDX1	tissueLP	1	0.0207804
5108	FDX2	tissueLP	1	-0.313025
5109	FDXACB1	tissueLP	1	-0.472149
5110	FDXR	tissueLP	6.73886e-13	-1.20177
5111	FECH	tissueLP	1	-0.073728
5112	FEM1A	tissueLP	1	0.162774
5113	FEM1B	tissueLP	0.0152047	0.467035
5114	FEM1C	tissueLP	1	0.124134
5115	FEN1	tissueLP	1	0.0989842
5116	FER	tissueLP	1	0.165171
5117	FERMT2	tissueLP	0.00535073	-0.634917
5118	FERMT3	tissueLP	1.75698e-54	-1.10281
5119	FES	tissueLP	1	-0.367815
5120	FEZ1	tissueLP	4.41631e-26	-1.21047
5121	FEZ2	tissueLP	1	-0.214768
5122	FGD2	tissueLP	1	-0.0226984
5123	FGD3	tissueLP	0.0261913	-0.340441
5124	FGD4	tissueLP	1	0.0399419
5125	FGD5-AS1	tissueLP	0.00102896	0.456303
5126	FGD6	tissueLP	1	0.00328456
5127	FGF14-AS2	tissueLP	0.0387145	-1.06008
5128	FGF18	tissueLP	1.10822e-08	-1.02621
5129	FGF9	tissueLP	0.382345	0.748434
5130	FGFBP2	tissueLP	1	-0.928652
5131	FGFBP3	tissueLP	0.549715	-0.713301
5132	FGFR1	tissueLP	0.143532	-0.62131
5133	FGFR1OP	tissueLP	6.67762e-12	-0.667759
5134	FGFR1OP2	tissueLP	0.00348164	0.214308
5135	FGFRL1	tissueLP	1	0.602093
5136	FGGY	tissueLP	1	-0.153903
5137	FGL2	tissueLP	1	0.158424
5138	FGR	tissueLP	1	-0.951299
5139	FH	tissueLP	3.56547e-11	-0.876722
5140	FHAD1	tissueLP	0.392443	-0.660063
5141	FHIT	tissueLP	1	-0.488662
5142	FHL1	tissueLP	0.000892499	-0.626027
5143	FHL2	tissueLP	1	-0.0226984
5144	FHL3	tissueLP	1	-0.202348
5145	FHOD1	tissueLP	0.000568851	-0.575231
5146	FIBP	tissueLP	3.51765e-19	-0.830106
5147	FICD	tissueLP	1	-0.212925
5148	FIG4	tissueLP	1	0.00829969
5149	FIGNL1	tissueLP	1	0.276663
5150	FILIP1L	tissueLP	6.82881e-14	1.27849
5151	FIP1L1	tissueLP	1	0.182432
5152	FIRRE	tissueLP	1	-0.487439
5153	FIS1	tissueLP	4.37723e-32	-0.731273
5154	FITM2	tissueLP	1	-1.03849
5155	FIZ1	tissueLP	1	-0.439295
5156	FKBP11	tissueLP	1.75746e-40	-0.58718
5157	FKBP14	tissueLP	1	-0.00400128
5158	FKBP15	tissueLP	1	-0.0946276
5159	FKBP1A	tissueLP	1	0.0177952
5160	FKBP1B	tissueLP	1	0.314018
5161	FKBP2	tissueLP	0.109949	0.43317
5162	FKBP3	tissueLP	1.14366e-08	-0.5573
5163	FKBP4	tissueLP	2.62916e-10	0.553465
5164	FKBP5	tissueLP	1.07556e-67	-1.02021
5165	FKBP7	tissueLP	0.0848875	-1.1006
5166	FKBP8	tissueLP	0.00531797	-0.209746
5167	FKBPL	tissueLP	1	0.222002
5168	FKRP	tissueLP	1	-0.517186
5169	FKTN	tissueLP	0.00293712	-1.06065
5170	FLACC1	tissueLP	5.5439e-05	-2.07841
5171	FLAD1	tissueLP	0.0416267	-0.468283
5172	FLCN	tissueLP	1	0.259983
5173	FLG-AS1	tissueLP	0.000173239	2.4157e-11
5174	FLI1	tissueLP	1.34904e-30	-0.748688
5175	FLII	tissueLP	0.00631932	-0.427166
5176	FLNA	tissueLP	1.30798e-18	-0.448673
5177	FLNB	tissueLP	1	-0.277622
5178	FLOT1	tissueLP	1	0.0956591
5179	FLOT2	tissueLP	2.47819e-09	-0.680908
5180	FLT1	tissueLP	1	-0.1997
5181	FLT3LG	tissueLP	2.10331e-47	-0.665916
5182	FLT4	tissueLP	1	-1.14056
5183	FLVCR1	tissueLP	1	-0.0569309
5184	FLVCR1-DT	tissueLP	1	-0.404615
5185	FLVCR2	tissueLP	1	-0.239305
5186	FLYWCH1	tissueLP	1	-0.246841
5187	FLYWCH2	tissueLP	0.128635	-0.446725
5188	FMC1	tissueLP	0.0990109	-0.470267
5189	FMNL1	tissueLP	2.01288e-13	-0.554046
5190	FMNL2	tissueLP	1	0.0166981
5191	FMNL3	tissueLP	1	-0.287127
5192	FMO4	tissueLP	0.377669	-0.838387
5193	FMO5	tissueLP	1	-0.170182
5194	FMR1	tissueLP	1	0.00449609
5195	FMR1-AS1	tissueLP	1	-0.652798
5196	FN3K	tissueLP	1	-0.26146
5197	FN3KRP	tissueLP	0.525211	-0.43928
5198	FNBP1	tissueLP	0.0480705	0.131147
5199	FNBP1L	tissueLP	0.0596816	-0.554943
5200	FNBP4	tissueLP	4.71388e-23	0.505551
5201	FNDC3A	tissueLP	1	0.207329
5202	FNDC3B	tissueLP	1.87512e-13	-0.549781
5203	FNDC7	tissueLP	1	-0.405148
5204	FNDC9	tissueLP	1	1.4907
5205	FNIP1	tissueLP	1	0.224444
5206	FNIP2	tissueLP	1	-0.0292773
5207	FNTA	tissueLP	0.0996376	-0.3107
5208	FNTB	tissueLP	1	-0.531073
5209	FO393401.1	tissueLP	0.0154482	-0.573875
5210	FO704657.1	tissueLP	1	-0.14955
5211	FOCAD	tissueLP	0.210774	-0.482243
5212	FOPNL	tissueLP	2.11518e-06	-0.609579
5213	FOS	tissueLP	2.65319e-34	-0.678845
5214	FOSB	tissueLP	6.15554e-20	-0.395838
5215	FOSL1	tissueLP	1	-0.176538
5216	FOSL2	tissueLP	2.4881e-06	-0.362803
5217	FOXD1	tissueLP	1	-0.359695
5218	FOXD2	tissueLP	1	0.0399419
5219	FOXJ1	tissueLP	1	-0.371993
5220	FOXJ2	tissueLP	1	-0.0519079
5221	FOXJ3	tissueLP	1	0.169619
5222	FOXK1	tissueLP	1	-0.178493
5223	FOXK2	tissueLP	1	0.250067
5224	FOXM1	tissueLP	1	-0.784753
5225	FOXN2	tissueLP	1	0.102736
5226	FOXN3	tissueLP	1	-0.161003
5227	FOXN3-AS1	tissueLP	1	-0.323212
5228	FOXO1	tissueLP	7.17146e-09	-0.366988
5229	FOXO3	tissueLP	1	0.055016
5230	FOXO3B	tissueLP	1	0.412704
5231	FOXO4	tissueLP	1	0.223198
5232	FOXP1	tissueLP	4.4981e-12	0.309175
5233	FOXP1-AS1	tissueLP	1	0.0624439
5234	FOXP2	tissueLP	1	0.0595057
5235	FOXP3	tissueLP	1	-0.0231917
5236	FOXP4	tissueLP	1	-0.120521
5237	FOXP4-AS1	tissueLP	1	-0.537791
5238	FOXRED1	tissueLP	0.0496671	-0.544997
5239	FP236383.3	tissueLP	0.00168769	0.485735
5240	FP236383.4	tissueLP	1	0.997524
5241	FP475955.1	tissueLP	0.000173239	2.4157e-11
5242	FP565260.1	tissueLP	1	-0.376362
5243	FP671120.4	tissueLP	1	0.00567272
5244	FP671120.7	tissueLP	0.748581	0.665671
5245	FPGS	tissueLP	1	-0.239148
5246	FPGT	tissueLP	1	-0.385911
5247	FRA10AC1	tissueLP	1	-0.418257
5248	FRAT1	tissueLP	1	-0.277497
5249	FRAT2	tissueLP	1	0.250991
5250	FRG1	tissueLP	0.00552542	0.351644
5251	FRG1-DT	tissueLP	1	-0.355679
5252	FRMD3	tissueLP	1	-0.124791
5253	FRMD4A	tissueLP	1	-0.154069
5254	FRMD4B	tissueLP	1.83657e-10	-0.451725
5255	FRMD5	tissueLP	1	-0.0642723
5256	FRMD6	tissueLP	1	0.469968
5257	FRMD6-AS1	tissueLP	1	-0.236038
5258	FRMD8	tissueLP	1	0.350527
5259	FRRS1	tissueLP	1	0.0201092
5260	FRS2	tissueLP	0.718688	0.357209
5261	FRY	tissueLP	5.4771e-21	-1.31188
5262	FRYL	tissueLP	1	-0.0492941
5263	FSBP	tissueLP	1.31987e-05	-1.47971
5264	FSCN1	tissueLP	1.35411e-19	1.10459
5265	FSD1	tissueLP	3.6813e-22	-1.23315
5266	FSD1L	tissueLP	1	0.234226
5267	FSIP1	tissueLP	1	-0.342481
5268	FTCDNL1	tissueLP	1	-0.104682
5269	FTH1	tissueLP	2.39479e-30	0.38832
5270	FTL	tissueLP	1.27855e-12	0.265474
5271	FTO	tissueLP	1	-0.161222
5272	FTSJ1	tissueLP	1	-0.0485903
5273	FTSJ3	tissueLP	1	0.0680495
5274	FTX	tissueLP	1	-0.0277763
5275	FUBP1	tissueLP	3.21379e-06	0.296624
5276	FUBP3	tissueLP	1	-0.0125419
5277	FUCA1	tissueLP	1	-0.0735885
5278	FUCA2	tissueLP	2.39261e-06	-0.793879
5279	FUNDC1	tissueLP	1	-0.135297
5280	FUNDC2	tissueLP	4.47316e-06	0.371627
5281	FUOM	tissueLP	2.25927e-05	-0.626317
5282	FURIN	tissueLP	1	-0.195026
5283	FUS	tissueLP	2.30293e-113	0.713658
5284	FUT10	tissueLP	0.103721	-0.669288
5285	FUT11	tissueLP	1	0.124146
5286	FUT4	tissueLP	1	-0.0538843
5287	FUT7	tissueLP	1	-1.16013
5288	FUT8	tissueLP	1	-0.294251
5289	FUT8-AS1	tissueLP	0.0455856	-0.720292
5290	FUZ	tissueLP	1	-0.372307
5291	FXN	tissueLP	1.26763e-07	-0.771693
5292	FXR1	tissueLP	4.01984e-11	0.347529
5293	FXR2	tissueLP	1	-0.0200178
5294	FXYD1	tissueLP	1	-0.393295
5295	FXYD2	tissueLP	0.0296229	1.05986
5296	FXYD5	tissueLP	2.78998e-60	-0.429843
5297	FXYD7	tissueLP	0.0175668	-0.645245
5298	FYB1	tissueLP	1	0.130191
5299	FYCO1	tissueLP	5.70896e-05	-0.424747
5300	FYN	tissueLP	5.72717e-06	0.179851
5301	FYTTD1	tissueLP	1	-0.146893
5302	FZD3	tissueLP	1	-0.0939988
5303	FZD5	tissueLP	1	0.0399419
5304	FZD6	tissueLP	1	-0.379804
5305	FZR1	tissueLP	1	0.241696
5306	G0S2	tissueLP	1	0.163723
5307	G2E3	tissueLP	1	0.16099
5308	G2E3-AS1	tissueLP	1	-0.217486
5309	G3BP1	tissueLP	0.588542	0.222734
5310	G3BP2	tissueLP	3.21776e-10	0.248856
5311	G6PC3	tissueLP	0.357368	-0.577716
5312	G6PD	tissueLP	1	-0.0998181
5313	GAA	tissueLP	1	-0.0169844
5314	GAB1	tissueLP	1	-0.192487
5315	GAB2	tissueLP	1	0.200654
5316	GAB3	tissueLP	0.00269911	-0.394141
5317	GABARAP	tissueLP	1	0.12911
5318	GABARAPL1	tissueLP	1.69478e-23	0.56971
5319	GABARAPL2	tissueLP	0.846033	0.192859
5320	GABBR1	tissueLP	1	-0.340529
5321	GABPA	tissueLP	1	-0.373047
5322	GABPB1	tissueLP	1	-0.178689
5323	GABPB1-AS1	tissueLP	0.0522535	-0.36413
5324	GABPB1-IT1	tissueLP	3.50787e-05	-0.479802
5325	GABPB2	tissueLP	9.15583e-05	-0.740771
5326	GADD45A	tissueLP	9.39917e-10	0.402752
5327	GADD45B	tissueLP	3.10962e-42	-0.693044
5328	GADD45G	tissueLP	1.86627e-23	-0.879601
5329	GADD45GIP1	tissueLP	1	0.195913
5330	GAK	tissueLP	1	-0.0858259
5331	GALC	tissueLP	0.000230848	-0.483651
5332	GALE	tissueLP	1	-0.328948
5333	GALK1	tissueLP	4.65767e-05	-0.774194
5334	GALK2	tissueLP	0.000857542	-0.531164
5335	GALM	tissueLP	2.04976e-16	-0.594771
5336	GALNS	tissueLP	1	-0.314567
5337	GALNT1	tissueLP	1	0.249215
5338	GALNT10	tissueLP	1	-0.234335
5339	GALNT11	tissueLP	1	-0.0362471
5340	GALNT12	tissueLP	1	-0.526278
5341	GALNT2	tissueLP	1	0.285655
5342	GALNT3	tissueLP	0.749323	-0.519213
5343	GALNT4	tissueLP	1	-0.282932
5344	GALNT6	tissueLP	1	-0.137941
5345	GALNT7	tissueLP	0.100706	-0.472215
5346	GALNT8	tissueLP	1	-0.25587
5347	GALT	tissueLP	6.80944e-14	-0.768681
5348	GAMT	tissueLP	0.0632289	-0.542268
5349	GAN	tissueLP	1	-0.214456
5350	GANAB	tissueLP	0.000842283	-0.504406
5351	GANC	tissueLP	1	-0.34256
5352	GAPDH	tissueLP	1.31331e-36	-0.310057
5353	GAPVD1	tissueLP	1	0.046888
5354	GAR1	tissueLP	1	-0.0328519
5355	GAREM1	tissueLP	1	-0.467577
5356	GAREM2	tissueLP	1	0.418858
5357	GARNL3	tissueLP	1	-0.146685
5358	GARS	tissueLP	7.14896e-70	1.01319
5359	GARS-DT	tissueLP	1	-0.339877
5360	GART	tissueLP	0.000315326	-0.521779
5361	GAS2	tissueLP	0.00291337	-0.754652
5362	GAS2L1	tissueLP	0.165722	-1.1006
5363	GAS5	tissueLP	1	0.0267284
5364	GAS5-AS1	tissueLP	0.000173239	2.4157e-11
5365	GAS7	tissueLP	0.0934112	-0.758354
5366	GAS8	tissueLP	1	-0.0843815
5367	GASAL1	tissueLP	0.00121305	-0.827267
5368	GATA3	tissueLP	1.48394e-17	-0.449261
5369	GATA6	tissueLP	1	-0.164099
5370	GATAD1	tissueLP	0.111422	-0.514555
5371	GATAD2A	tissueLP	1	0.0194028
5372	GATAD2B	tissueLP	1	-0.0882297
5373	GATB	tissueLP	0.000122873	-0.796641
5374	GATC	tissueLP	1	-0.233613
5375	GATD1	tissueLP	0.0102615	-0.662776
5376	GATD3A	tissueLP	1	-0.453818
5377	GATD3B	tissueLP	0.0451477	-0.633587
5378	GATM	tissueLP	1	-0.517682
5379	GBA	tissueLP	2.71798e-05	-0.73323
5380	GBA2	tissueLP	0.000699824	-0.690125
5381	GBE1	tissueLP	1	-0.367088
5382	GBF1	tissueLP	1.12925e-06	0.413136
5383	GBGT1	tissueLP	0.958158	-0.523461
5384	GBP1	tissueLP	1	-0.0422112
5385	GBP2	tissueLP	1	0.128261
5386	GBP3	tissueLP	1	-0.307985
5387	GBP4	tissueLP	1.0375e-06	0.601071
5388	GBP5	tissueLP	0.00263101	-0.31586
5389	GCA	tissueLP	0.0726852	-0.488991
5390	GCC1	tissueLP	0.573625	0.47401
5391	GCC2	tissueLP	3.32991e-10	0.387171
5392	GCC2-AS1	tissueLP	1	-0.870473
5393	GCDH	tissueLP	1	-0.330407
5394	GCFC2	tissueLP	1	-0.216806
5395	GCH1	tissueLP	3.42952e-21	0.608972
5396	GCHFR	tissueLP	1	-0.0160045
5397	GCLC	tissueLP	1	0.325679
5398	GCLM	tissueLP	1	-0.374811
5399	GCN1	tissueLP	1	-0.116496
5400	GCNA	tissueLP	1	0.24179
5401	GCNT1	tissueLP	0.54929	0.625118
5402	GCNT2	tissueLP	1	-0.0642723
5403	GCNT4	tissueLP	1	-0.223755
5404	GCNT7	tissueLP	1	-0.0428076
5405	GCSAM	tissueLP	1	0.310924
5406	GCSH	tissueLP	1	0.152321
5407	GDAP1	tissueLP	1	-0.299925
5408	GDAP2	tissueLP	1	-0.0582167
5409	GDE1	tissueLP	1	-0.289434
5410	GDF11	tissueLP	1	0.142629
5411	GDF9	tissueLP	1	-0.612856
5412	GDI1	tissueLP	0.00214301	-0.287508
5413	GDI2	tissueLP	0.29527	-0.185587
5414	GDPD1	tissueLP	0.300289	-0.613994
5415	GDPD5	tissueLP	2.97465e-13	-1.0499
5416	GDPGP1	tissueLP	0.20931	-1.12045
5417	GEM	tissueLP	0.0152509	1.21169
5418	GEMIN2	tissueLP	1	-0.164804
5419	GEMIN4	tissueLP	1	0.327453
5420	GEMIN5	tissueLP	1	-0.264735
5421	GEMIN6	tissueLP	0.0179137	-0.635346
5422	GEMIN7	tissueLP	0.0271243	-0.592208
5423	GEMIN7-AS1	tissueLP	0.771397	-1.26578
5424	GEMIN8	tissueLP	1	-0.429207
5425	GEN1	tissueLP	1	-0.444301
5426	GET1	tissueLP	1	-0.0934098
5427	GET3	tissueLP	1	-0.192804
5428	GET4	tissueLP	1	-0.41072
5429	GFER	tissueLP	1	-0.333971
5430	GFI1	tissueLP	0.00266491	0.494402
5431	GFM1	tissueLP	1	0.12052
5432	GFM2	tissueLP	1	-0.219529
5433	GFOD1	tissueLP	1	0.119685
5434	GFOD2	tissueLP	1	0.163316
5435	GFPT1	tissueLP	9.11264e-21	0.682056
5436	GFPT2	tissueLP	1.42371e-23	1.58856
5437	GGA1	tissueLP	1	-0.143128
5438	GGA2	tissueLP	1	0.339853
5439	GGA3	tissueLP	1	-0.280849
5440	GGACT	tissueLP	1	-1.23588
5441	GGCT	tissueLP	6.61197e-22	-1.11348
5442	GGCX	tissueLP	1	0.255655
5443	GGH	tissueLP	0.0651977	-0.635635
5444	GGNBP2	tissueLP	1	0.145455
5445	GGPS1	tissueLP	1	-0.389559
5446	GGT1-1	tissueLP	1	-0.26242
5447	GGT7	tissueLP	0.391345	0.534684
5448	GHDC	tissueLP	1	-0.432631
5449	GHET1	tissueLP	1	-0.75931
5450	GHITM	tissueLP	9.26739e-26	0.520564
5451	GID4	tissueLP	1	-0.0695207
5452	GID8	tissueLP	1	0.0963064
5453	GIGYF1	tissueLP	1	-0.0701419
5454	GIGYF2	tissueLP	0.406293	-0.358002
5455	GIHCG	tissueLP	1	-0.0698732
5456	GIMAP1	tissueLP	3.29352e-17	-0.655845
5457	GIMAP2	tissueLP	3.21372e-11	-0.648666
5458	GIMAP4	tissueLP	2.28314e-25	-0.881901
5459	GIMAP5	tissueLP	1	0.165648
5460	GIMAP6	tissueLP	0.00302187	-0.564281
5461	GIMAP7	tissueLP	0.0013526	-0.359283
5462	GIMAP8	tissueLP	0.258647	-0.544626
5463	GIN1	tissueLP	0.157375	-0.599285
5464	GINM1	tissueLP	0.000168647	0.428149
5465	GINS1	tissueLP	1	-0.311425
5466	GINS2	tissueLP	1	-1.42574
5467	GINS3	tissueLP	0.777929	-0.576331
5468	GINS4	tissueLP	0.00184589	-0.690712
5469	GIPC1	tissueLP	4.85484e-17	-0.96853
5470	GIPC2	tissueLP	0.00171055	-1.43352
5471	GIPR	tissueLP	3.60057e-08	-0.963703
5472	GIT1	tissueLP	1	-0.203581
5473	GIT2	tissueLP	0.00407991	-0.428557
5474	GK	tissueLP	0.00632874	0.973786
5475	GK-AS1	tissueLP	1	0.492674
5476	GK5	tissueLP	0.0052993	-0.633836
5477	GKAP1	tissueLP	1	0.0727626
5478	GLA	tissueLP	1.54832e-37	0.897817
5479	GLB1	tissueLP	1.05113e-24	-0.918097
5480	GLB1L2	tissueLP	1	-0.0444396
5481	GLCCI1	tissueLP	0.000585971	-0.447635
5482	GLCE	tissueLP	1	0.332874
5483	GLE1	tissueLP	1	-0.358009
5484	GLG1	tissueLP	1	-0.183532
5485	GLI1	tissueLP	1	-0.0428076
5486	GLI4	tissueLP	3.53252e-12	-1.12797
5487	GLIDR	tissueLP	1	0.00496335
5488	GLIPR1	tissueLP	1.24679e-68	0.743905
5489	GLIPR1L2	tissueLP	1	-0.537791
5490	GLIPR2	tissueLP	9.28319e-19	-0.81964
5491	GLIS3	tissueLP	1	0.160886
5492	GLMN	tissueLP	1	0.0303291
5493	GLMP	tissueLP	0.00179828	-0.607815
5494	GLO1	tissueLP	3.6853e-14	0.49662
5495	GLOD4	tissueLP	1	-0.366432
5496	GLRX	tissueLP	2.75699e-14	-0.737429
5497	GLRX2	tissueLP	1	0.205511
5498	GLRX3	tissueLP	0.000672369	-0.427567
5499	GLRX5	tissueLP	0.00247232	-0.506717
5500	GLS	tissueLP	1.41253e-05	0.22876
5501	GLS2	tissueLP	1	-0.509346
5502	GLT8D1	tissueLP	1	-0.189214
5503	GLTP	tissueLP	1	0.134045
5504	GLUD1	tissueLP	1	0.177738
5505	GLUL	tissueLP	1.27569e-120	-2.75239
5506	GLYCTK	tissueLP	3.42659e-12	-1.04671
5507	GLYR1	tissueLP	1	-0.131221
5508	GM2A	tissueLP	1	-0.207534
5509	GMCL1	tissueLP	1	-0.0740333
5510	GMDS	tissueLP	1	0.154921
5511	GMDS-DT	tissueLP	1	-0.417677
5512	GMEB1	tissueLP	1	-0.0715488
5513	GMEB2	tissueLP	1	-0.0684277
5514	GMFB	tissueLP	1	-0.0259212
5515	GMFG	tissueLP	2.25251e-90	-0.722836
5516	GMIP	tissueLP	5.93526e-07	-0.497013
5517	GML	tissueLP	1	-0.223071
5518	GMNN	tissueLP	1.04066e-09	-0.820741
5519	GMPPA	tissueLP	0.00168878	-0.609456
5520	GMPPB	tissueLP	1	-0.172165
5521	GMPR2	tissueLP	0.00427649	-0.507242
5522	GMPS	tissueLP	2.32419e-05	-0.47689
5523	GNA12	tissueLP	1	0.177282
5524	GNA13	tissueLP	1.49556e-13	0.392018
5525	GNA15	tissueLP	2.72464e-09	-0.435481
5526	GNAI2	tissueLP	5.58266e-11	-0.395716
5527	GNAI3	tissueLP	1	0.127924
5528	GNAL	tissueLP	1	-0.0875797
5529	GNAO1	tissueLP	1	0.0145785
5530	GNAQ	tissueLP	1	-0.254473
5531	GNAS	tissueLP	1	0.0806842
5532	GNAT2	tissueLP	0.14736	-0.997074
5533	GNB1	tissueLP	1	0.206346
5534	GNB1L	tissueLP	0.00619816	-0.657754
5535	GNB2	tissueLP	1.1088e-07	-0.437509
5536	GNB5	tissueLP	1	-0.147458
5537	GNE	tissueLP	1	0.0977714
5538	GNG10	tissueLP	1.37593e-21	-1.06785
5539	GNG2	tissueLP	1	-0.0124313
5540	GNG4	tissueLP	1	0.0138005
5541	GNG5	tissueLP	0.00334179	0.227806
5542	GNG7	tissueLP	1	-0.276512
5543	GNG8	tissueLP	1	0.164334
5544	GNGT2	tissueLP	0.000123243	-0.711173
5545	GNL1	tissueLP	5.06445e-25	0.673913
5546	GNL2	tissueLP	0.0329667	0.347787
5547	GNL3	tissueLP	2.47423e-52	0.939163
5548	GNL3L	tissueLP	1	0.0671725
5549	GNLY	tissueLP	1	0.115951
5550	GNPAT	tissueLP	1	-0.205898
5551	GNPDA1	tissueLP	1.74005e-07	-0.626165
5552	GNPDA2	tissueLP	1	-0.37727
5553	GNPNAT1	tissueLP	1	-0.106688
5554	GNPTAB	tissueLP	1	-0.375965
5555	GNPTG	tissueLP	1	-0.273618
5556	GNS	tissueLP	1	-0.15892
5557	GOLGA1	tissueLP	1	-0.442118
5558	GOLGA2	tissueLP	1	0.0108858
5559	GOLGA3	tissueLP	0.00899393	-0.470569
5560	GOLGA4	tissueLP	0.000622926	0.262785
5561	GOLGA5	tissueLP	1	-0.444633
5562	GOLGA6L4	tissueLP	1	0.231015
5563	GOLGA7	tissueLP	1	-0.172103
5564	GOLGA7B	tissueLP	0.160427	-1.2341
5565	GOLGA8A	tissueLP	0.0601381	-0.465864
5566	GOLGA8B	tissueLP	0.070352	-0.306246
5567	GOLGA8N	tissueLP	0.0680477	-1.01838
5568	GOLGA8O	tissueLP	0.0508059	-1.2341
5569	GOLGB1	tissueLP	4.29098e-76	0.796364
5570	GOLIM4	tissueLP	0.401947	-0.713884
5571	GOLM1	tissueLP	1	-0.517469
5572	GOLPH3	tissueLP	1	0.0707338
5573	GOLPH3L	tissueLP	1	0.0665207
5574	GOLT1B	tissueLP	0.102719	0.309292
5575	GON4L	tissueLP	1	0.0477587
5576	GON7	tissueLP	1	-0.395259
5577	GOPC	tissueLP	1	-0.209351
5578	GORAB	tissueLP	1	0.110245
5579	GORAB-AS1	tissueLP	1	-0.379804
5580	GORASP1	tissueLP	1	-0.0239823
5581	GORASP2	tissueLP	5.3985e-05	0.355819
5582	GOSR1	tissueLP	1	-0.193682
5583	GOSR2	tissueLP	1	-0.179787
5584	GOT1	tissueLP	6.61094e-14	0.764063
5585	GOT2	tissueLP	6.16224e-05	-0.594596
5586	GP6	tissueLP	1	-0.438381
5587	GPA33	tissueLP	0.000173239	2.4157e-11
5588	GPAA1	tissueLP	2.15979e-05	-0.534044
5589	GPALPP1	tissueLP	1	-0.292664
5590	GPAM	tissueLP	8.73521e-07	-0.918748
5591	GPANK1	tissueLP	0.00728174	-0.521539
5592	GPAT2	tissueLP	0.0209891	-1.28773
5593	GPAT3	tissueLP	1	0.00708874
5594	GPAT4	tissueLP	1	-0.0742027
5595	GPATCH1	tissueLP	1	-0.476429
5596	GPATCH11	tissueLP	1	0.0116294
5597	GPATCH2	tissueLP	1	-0.103933
5598	GPATCH2L	tissueLP	1	-0.153883
5599	GPATCH3	tissueLP	0.166344	0.429944
5600	GPATCH4	tissueLP	1	0.0721598
5601	GPATCH8	tissueLP	7.73332e-05	0.340576
5602	GPBP1	tissueLP	1.64566e-69	0.543411
5603	GPBP1L1	tissueLP	1	0.0538087
5604	GPC4	tissueLP	0.000173239	2.4157e-11
5605	GPC6	tissueLP	1	-0.0428076
5606	GPCPD1	tissueLP	1	0.0563054
5607	GPD1L	tissueLP	1	-0.405277
5608	GPD2	tissueLP	1	-0.412849
5609	GPHN	tissueLP	0.0157813	0.34138
5610	GPI	tissueLP	5.70631e-30	-0.577565
5611	GPKOW	tissueLP	1	-0.273888
5612	GPM6B	tissueLP	1	-0.0821182
5613	GPN1	tissueLP	6.06809e-15	0.627107
5614	GPN2	tissueLP	1	0.239615
5615	GPN3	tissueLP	1	0.315814
5616	GPR107	tissueLP	1	-0.306358
5617	GPR108	tissueLP	3.30311e-13	-0.557933
5618	GPR12	tissueLP	0.000908054	-2.70929
5619	GPR132	tissueLP	1	-0.170315
5620	GPR135	tissueLP	1	0.0201092
5621	GPR137	tissueLP	1	0.115328
5622	GPR137B	tissueLP	1	0.0261639
5623	GPR137C	tissueLP	1.69133e-05	-1.02891
5624	GPR141	tissueLP	1	-0.124791
5625	GPR15	tissueLP	1.72042e-103	3.87359
5626	GPR155	tissueLP	1	0.233712
5627	GPR156	tissueLP	1	-0.309878
5628	GPR157	tissueLP	1	-0.547305
5629	GPR160	tissueLP	1	0.107703
5630	GPR171	tissueLP	1	0.26917
5631	GPR173	tissueLP	1	-0.537791
5632	GPR174	tissueLP	3.17521e-11	0.548624
5633	GPR18	tissueLP	1	0.147553
5634	GPR180	tissueLP	9.10953e-06	-0.980789
5635	GPR183	tissueLP	5.08243e-196	1.07769
5636	GPR19	tissueLP	1	-0.379804
5637	GPR25	tissueLP	2.42508e-06	-0.891676
5638	GPR34	tissueLP	0.353736	1.53207
5639	GPR35	tissueLP	1	-0.222353
5640	GPR55	tissueLP	1	0.319898
5641	GPR65	tissueLP	6.79559e-05	0.268293
5642	GPR68	tissueLP	1	-0.141869
5643	GPR82	tissueLP	1	1.10499
5644	GPR85	tissueLP	1	0.448839
5645	GPR89A	tissueLP	1	0.0968363
5646	GPR89B	tissueLP	1	0.164623
5647	GPRASP1	tissueLP	1	0.481696
5648	GPRC5D-AS1	tissueLP	1	-0.503649
5649	GPRIN3	tissueLP	6.06292e-25	-0.44257
5650	GPS1	tissueLP	2.44392e-29	-0.983824
5651	GPS2	tissueLP	1	0.0687016
5652	GPSM1	tissueLP	1	-0.604785
5653	GPSM2	tissueLP	1	-0.249082
5654	GPSM3	tissueLP	1.50205e-53	-0.512784
5655	GPX3	tissueLP	1	0.547247
5656	GPX4	tissueLP	1.87344e-13	0.305733
5657	GPX7	tissueLP	0.0328325	-0.644214
5658	GRAMD1A	tissueLP	2.43077e-13	-0.790367
5659	GRAMD1B	tissueLP	1	-0.0757255
5660	GRAMD2B	tissueLP	7.57797e-23	-0.822519
5661	GRAMD4	tissueLP	0.721447	-0.513764
5662	GRAP	tissueLP	1	-0.390899
5663	GRAP2	tissueLP	1	-0.207092
5664	GRASP	tissueLP	1	-0.339862
5665	GRB10	tissueLP	0.000704308	-0.874176
5666	GRB2	tissueLP	0.00601663	0.265469
5667	GREM1	tissueLP	1	0.0201092
5668	GREM2	tissueLP	1	-0.885534
5669	GRHL1	tissueLP	1	-0.59644
5670	GRHPR	tissueLP	2.35309e-09	-0.586628
5671	GRINA	tissueLP	1	-0.183025
5672	GRIP1	tissueLP	1	0.550847
5673	GRIPAP1	tissueLP	1	0.0039262
5674	GRK2	tissueLP	1	-0.231764
5675	GRK3	tissueLP	1	0.0399419
5676	GRK4	tissueLP	1	-0.220745
5677	GRK5	tissueLP	1	-0.0665386
5678	GRK6	tissueLP	1	-0.265527
5679	GRK7	tissueLP	0.00672054	-1.01955
5680	GRN	tissueLP	9.93136e-12	-0.846144
5681	GRPEL1	tissueLP	1.82203e-13	0.514042
5682	GRPEL2	tissueLP	1	-0.323615
5683	GRPEL2-AS1	tissueLP	1	-0.240736
5684	GRSF1	tissueLP	2.74359e-06	-0.484425
5685	GRWD1	tissueLP	1	0.331255
5686	GSAP	tissueLP	0.0106239	-0.64683
5687	GSDMB	tissueLP	1	-0.274632
5688	GSDMD	tissueLP	1.11745e-32	-0.979601
5689	GSE1	tissueLP	1.51982e-05	-0.573048
5690	GSEC	tissueLP	1	-0.686927
5691	GSG1	tissueLP	0.0595769	-0.645318
5692	GSK3A	tissueLP	1	0.408558
5693	GSK3B	tissueLP	1	-0.1398
5694	GSKIP	tissueLP	1	0.378991
5695	GSN	tissueLP	0.0034794	-1.10062
5696	GSPT1	tissueLP	3.18935e-36	0.57398
5697	GSPT2	tissueLP	1	-0.252651
5698	GSR	tissueLP	2.28637e-28	-1.22513
5699	GSS	tissueLP	0.000323269	-0.507007
5700	GSTA4	tissueLP	1	-1.14056
5701	GSTCD	tissueLP	1	-0.512518
5702	GSTK1	tissueLP	1.34435e-56	-0.56282
5703	GSTM1	tissueLP	1	-0.456813
5704	GSTM2	tissueLP	0.18387	-0.375468
5705	GSTM3	tissueLP	1.64946e-37	1.28461
5706	GSTM4	tissueLP	1	-0.218117
5707	GSTO1	tissueLP	0.72547	-0.268188
5708	GSTO2	tissueLP	0.0592546	-0.650401
5709	GSTP1	tissueLP	1	-0.0398106
5710	GSTZ1	tissueLP	1	-0.257477
5711	GTDC1	tissueLP	1	-0.0929059
5712	GTF2A1	tissueLP	1	-0.225282
5713	GTF2A2	tissueLP	1	-0.174195
5714	GTF2B	tissueLP	3.36172e-14	0.394588
5715	GTF2E1	tissueLP	1	-0.305901
5716	GTF2E2	tissueLP	1	-0.238327
5717	GTF2F1	tissueLP	3.78964e-08	0.407719
5718	GTF2F2	tissueLP	1	-0.332789
5719	GTF2H1	tissueLP	1	0.169003
5720	GTF2H2	tissueLP	1	-0.182127
5721	GTF2H2C	tissueLP	0.00254465	-1.04109
5722	GTF2H3	tissueLP	4.98455e-12	-0.785345
5723	GTF2H4	tissueLP	1	-0.293227
5724	GTF2H5	tissueLP	4.46594e-11	-0.742494
5725	GTF2I	tissueLP	0.0159384	-0.371487
5726	GTF2IRD1	tissueLP	1	-0.232617
5727	GTF2IRD2	tissueLP	1	-0.553583
5728	GTF2IRD2B	tissueLP	1	-0.379782
5729	GTF3A	tissueLP	1.71693e-10	-0.358937
5730	GTF3C1	tissueLP	4.45135e-06	-0.485889
5731	GTF3C2	tissueLP	0.233707	-0.45896
5732	GTF3C3	tissueLP	0.0175329	-0.581792
5733	GTF3C4	tissueLP	1	0.284323
5734	GTF3C5	tissueLP	1	-0.169961
5735	GTF3C6	tissueLP	1	-0.0303843
5736	GTPBP1	tissueLP	1	0.279446
5737	GTPBP10	tissueLP	3.79975e-07	-0.645583
5738	GTPBP2	tissueLP	1	0.159786
5739	GTPBP3	tissueLP	1	-0.232907
5740	GTPBP4	tissueLP	0.10692	0.305551
5741	GTPBP6	tissueLP	0.0902614	-0.427916
5742	GTPBP8	tissueLP	1	-0.145854
5743	GTSE1	tissueLP	1	-0.59644
5744	GTSF1	tissueLP	0.0395201	-0.661794
5745	GUCD1	tissueLP	1	0.155755
5746	GUF1	tissueLP	1	-0.414501
5747	GUK1	tissueLP	1	0.0493151
5748	GUSB	tissueLP	0.00749114	-0.444379
5749	GVQW2	tissueLP	0.284203	-0.699804
5750	GVQW3	tissueLP	1	-0.00286567
5751	GXYLT1	tissueLP	1	-0.0858728
5752	GXYLT2	tissueLP	1	-0.0226984
5753	GYG1	tissueLP	1.15787e-40	-0.805308
5754	GYPC	tissueLP	0.321173	-0.179594
5755	GYS1	tissueLP	1	-0.404196
5756	GZF1	tissueLP	1	0.132245
5757	GZMA	tissueLP	3.6872e-164	-1.83291
5758	GZMB	tissueLP	0.977071	0.75877
5759	GZMH	tissueLP	2.49461e-16	-1.44957
5760	GZMK	tissueLP	2.15946e-38	-1.58235
5761	GZMM	tissueLP	1.54368e-42	-0.713914
5762	H1F0	tissueLP	1	0.192343
5763	H1FX	tissueLP	7.08226e-19	-0.472223
5764	H1FX-AS1	tissueLP	1	-0.270184
5765	H2AFJ	tissueLP	0.000860635	0.308517
5766	H2AFV	tissueLP	0.000297468	0.250774
5767	H2AFX	tissueLP	2.66349e-40	0.761766
5768	H2AFY	tissueLP	2.11773e-11	-0.51327
5769	H2AFY2	tissueLP	1	-0.51705
5770	H2AFZ	tissueLP	1.63926e-173	1.12453
5771	H3F3A	tissueLP	0.000224611	0.137288
5772	H3F3B	tissueLP	1.07768e-90	0.467518
5773	H3F3C	tissueLP	1	-0.0428076
5774	H6PD	tissueLP	1	-0.551396
5775	HABP4	tissueLP	1	-0.39367
5776	HACD1	tissueLP	1	0.181769
5777	HACD2	tissueLP	1	0.0528178
5778	HACD3	tissueLP	1	-0.0430071
5779	HACD4	tissueLP	1.51365e-11	-0.701582
5780	HACE1	tissueLP	1	0.0821156
5781	HACL1	tissueLP	0.00303076	0.426164
5782	HADH	tissueLP	1	-0.792638
5783	HADHA	tissueLP	8.95605e-11	-0.403444
5784	HADHB	tissueLP	1	-0.22638
5785	HAGH	tissueLP	0.00959351	-0.465217
5786	HAGHL	tissueLP	1	-0.302639
5787	HAP1	tissueLP	1	0.0399419
5788	HAPLN3	tissueLP	1	-0.157954
5789	HAR1A	tissueLP	1	-0.576331
5790	HAR1B	tissueLP	0.0705376	-0.602354
5791	HARBI1	tissueLP	1	-0.378102
5792	HARS	tissueLP	1	-0.148539
5793	HARS2	tissueLP	1	0.102298
5794	HASPIN	tissueLP	1	-0.34602
5795	HAT1	tissueLP	0.0680886	0.33117
5796	HAUS1	tissueLP	0.02103	-0.585107
5797	HAUS2	tissueLP	1.16499e-06	0.575688
5798	HAUS3	tissueLP	1	0.216459
5799	HAUS4	tissueLP	1.41287e-08	-0.703829
5800	HAUS5	tissueLP	1	-0.337328
5801	HAUS6	tissueLP	1	-0.339619
5802	HAUS8	tissueLP	1	-0.00213971
5803	HAVCR2	tissueLP	1	-0.435877
5804	HAX1	tissueLP	1	0.140075
5805	HBB	tissueLP	0.747782	-1.21577
5806	HBEGF	tissueLP	7.52132e-10	-1.0487
5807	HBP1	tissueLP	3.86732e-68	0.896773
5808	HBS1L	tissueLP	3.73266e-07	0.396426
5809	HCCS	tissueLP	1	-0.0768802
5810	HCFC1	tissueLP	1	-0.247981
5811	HCFC1R1	tissueLP	1	-0.194692
5812	HCFC2	tissueLP	1	-0.294505
5813	HCG11	tissueLP	0.0298429	-0.739127
5814	HCG17	tissueLP	0.0108923	-0.634646
5815	HCG18	tissueLP	3.72863e-10	0.49603
5816	HCG25	tissueLP	1.16046e-09	-1.0747
5817	HCG27	tissueLP	2.72873e-06	-0.896337
5818	HCLS1	tissueLP	1	-0.110157
5819	HCN2	tissueLP	1	-0.407478
5820	HCP5	tissueLP	1	-0.0262068
5821	HCST	tissueLP	8.03962e-103	-0.66219
5822	HDAC1	tissueLP	2.67093e-11	-0.511852
5823	HDAC10	tissueLP	1	-0.0750769
5824	HDAC11	tissueLP	1	-1.21731
5825	HDAC11-AS1	tissueLP	1	-0.286514
5826	HDAC2	tissueLP	1	-0.250795
5827	HDAC3	tissueLP	1	0.0192043
5828	HDAC4	tissueLP	0.0110968	-0.427743
5829	HDAC4-AS1	tissueLP	0.68041	-0.5168
5830	HDAC5	tissueLP	1	0.248358
5831	HDAC6	tissueLP	1	-0.279968
5832	HDAC7	tissueLP	7.71602e-18	-0.918335
5833	HDAC8	tissueLP	1	-0.22553
5834	HDAC9	tissueLP	5.04449e-13	-0.994427
5835	HDDC2	tissueLP	2.01681e-10	-0.776918
5836	HDDC3	tissueLP	6.07076e-25	-1.3044
5837	HDGF	tissueLP	1	0.0358206
5838	HDGFL2	tissueLP	9.65856e-10	-0.801202
5839	HDGFL3	tissueLP	1	-0.082395
5840	HDHD2	tissueLP	0.000119621	-0.693779
5841	HDHD3	tissueLP	1	-0.0580143
5842	HDHD5	tissueLP	1	-0.462845
5843	HDLBP	tissueLP	1	0.154294
5844	HDX	tissueLP	1	-0.0419242
5845	HEATR1	tissueLP	1	-0.0474813
5846	HEATR3	tissueLP	0.892547	-0.52889
5847	HEATR5A	tissueLP	1	0.110023
5848	HEATR5B	tissueLP	1	-0.303649
5849	HEATR6	tissueLP	1	-0.178551
5850	HEATR9	tissueLP	1	-0.326962
5851	HEBP1	tissueLP	1	-0.393295
5852	HEBP2	tissueLP	2.95728e-07	-0.422854
5853	HECA	tissueLP	2.38637e-08	0.428508
5854	HECTD1	tissueLP	1	-0.0633936
5855	HECTD2	tissueLP	1	-0.281516
5856	HECTD3	tissueLP	1	-0.414832
5857	HECTD4	tissueLP	1	-0.285426
5858	HECW2	tissueLP	1	-0.213223
5859	HECW2-AS1	tissueLP	8.63738e-55	1.70101
5860	HEG1	tissueLP	0.0111961	-0.50796
5861	HEIH	tissueLP	0.0498699	-0.54753
5862	HELB	tissueLP	0.51329	0.276209
5863	HELLS	tissueLP	0.000671348	-0.75911
5864	HELQ	tissueLP	1	0.169673
5865	HELZ	tissueLP	0.836148	-0.200199
5866	HELZ2	tissueLP	1	-0.0587341
5867	HEMK1	tissueLP	2.04918e-05	-0.759213
5868	HENMT1	tissueLP	1	-0.12224
5869	HERC1	tissueLP	1	-0.0828392
5870	HERC2	tissueLP	1	-0.0446915
5871	HERC3	tissueLP	0.244072	-0.411783
5872	HERC4	tissueLP	2.73514e-08	-0.573771
5873	HERC5	tissueLP	0.00210714	0.592431
5874	HERC6	tissueLP	0.794381	-0.471756
5875	HERPUD1	tissueLP	1	0.0643939
5876	HERPUD2	tissueLP	1	0.109097
5877	HES1	tissueLP	1	0.0134734
5878	HES4	tissueLP	1	-0.0938244
5879	HES6	tissueLP	1	-0.089446
5880	HEXA	tissueLP	0.960448	-0.280311
5881	HEXA-AS1	tissueLP	1	-0.686927
5882	HEXB	tissueLP	0.00596955	-0.412596
5883	HEXD	tissueLP	1	-0.410357
5884	HEXIM1	tissueLP	1.85591e-10	0.512452
5885	HEXIM2	tissueLP	0.00119414	-1.10063
5886	HFM1	tissueLP	1	0.36431
5887	HGH1	tissueLP	1	-0.309374
5888	HGS	tissueLP	1	0.0880307
5889	HGSNAT	tissueLP	1	0.121937
5890	HHAT	tissueLP	0.0271554	-0.538345
5891	HHEX	tissueLP	1	0.108358
5892	HHLA3	tissueLP	1	-0.418861
5893	HIBADH	tissueLP	0.000481849	-0.613119
5894	HIBCH	tissueLP	1	0.303967
5895	HIC1	tissueLP	1	-0.0230705
5896	HIC2	tissueLP	1	0.0382517
5897	HIF1A	tissueLP	4.03598e-77	0.779856
5898	HIF1A-AS1	tissueLP	0.523646	-0.572026
5899	HIF1A-AS3	tissueLP	2.96099e-06	0.514816
5900	HIF1AN	tissueLP	1	0.188352
5901	HIGD1A	tissueLP	1	-0.228982
5902	HIGD2A	tissueLP	4.99841e-29	-0.420508
5903	HIKESHI	tissueLP	1.41893e-12	-0.590537
5904	HILPDA	tissueLP	5.25266e-07	-1.23511
5905	HINFP	tissueLP	1	-0.106825
5906	HINT1	tissueLP	5.10038e-41	-0.342323
5907	HINT2	tissueLP	1.79946e-17	-0.821634
5908	HINT3	tissueLP	1	0.0116145
5909	HIP1	tissueLP	1	0.17896
5910	HIP1R	tissueLP	1	0.219577
5911	HIPK1	tissueLP	1	0.0991185
5912	HIPK1-AS1	tissueLP	2.59777e-09	-0.998715
5913	HIPK2	tissueLP	2.45478e-25	-0.81368
5914	HIPK3	tissueLP	1	-0.0347072
5915	HIRA	tissueLP	1	-0.483269
5916	HIRIP3	tissueLP	5.58821e-05	-0.681994
5917	HIST1H1A	tissueLP	1	0.109677
5918	HIST1H1B	tissueLP	1	-0.297896
5919	HIST1H1C	tissueLP	2.68965e-16	0.525928
5920	HIST1H1D	tissueLP	1	0.215867
5921	HIST1H1E	tissueLP	5.32076e-18	0.641048
5922	HIST1H2AB	tissueLP	1	-0.487009
5923	HIST1H2AC	tissueLP	1	0.0847817
5924	HIST1H2AD	tissueLP	1	-0.0877043
5925	HIST1H2AE	tissueLP	1	0.416106
5926	HIST1H2AG	tissueLP	1	-0.182103
5927	HIST1H2AH	tissueLP	1	-0.470673
5928	HIST1H2AI	tissueLP	1	0.197154
5929	HIST1H2AJ	tissueLP	1	0.0871327
5930	HIST1H2AK	tissueLP	0.0275685	0.525313
5931	HIST1H2AL	tissueLP	1	-0.22553
5932	HIST1H2AM	tissueLP	1	0.203561
5933	HIST1H2BB	tissueLP	1	-0.2047
5934	HIST1H2BC	tissueLP	1.97205e-13	0.718859
5935	HIST1H2BD	tissueLP	1	-0.230175
5936	HIST1H2BE	tissueLP	1	-0.0496196
5937	HIST1H2BF	tissueLP	1	-0.00355559
5938	HIST1H2BG	tissueLP	1	-0.123465
5939	HIST1H2BH	tissueLP	0.63757	-0.566552
5940	HIST1H2BI	tissueLP	1	-0.429208
5941	HIST1H2BJ	tissueLP	1	-0.22684
5942	HIST1H2BK	tissueLP	1	0.102117
5943	HIST1H2BL	tissueLP	1	-0.517168
5944	HIST1H2BM	tissueLP	1	-0.57399
5945	HIST1H2BN	tissueLP	1	0.180215
5946	HIST1H2BO	tissueLP	1	-0.371444
5947	HIST1H3A	tissueLP	2.2619e-07	-0.76333
5948	HIST1H3B	tissueLP	5.01455e-07	-1.20956
5949	HIST1H3C	tissueLP	0.00241447	-0.794871
5950	HIST1H3D	tissueLP	2.27346e-10	0.522194
5951	HIST1H3E	tissueLP	1	-0.0428076
5952	HIST1H3F	tissueLP	0.0949461	-0.697942
5953	HIST1H3G	tissueLP	1	-0.739201
5954	HIST1H3H	tissueLP	0.174705	-0.449165
5955	HIST1H3I	tissueLP	1	-0.237235
5956	HIST1H3J	tissueLP	0.00320687	-0.755078
5957	HIST1H4A	tissueLP	1	-0.360082
5958	HIST1H4B	tissueLP	1	-0.384535
5959	HIST1H4C	tissueLP	1.52713e-28	0.43746
5960	HIST1H4D	tissueLP	1	0.186418
5961	HIST1H4E	tissueLP	1	0.129623
5962	HIST1H4F	tissueLP	1	-0.416151
5963	HIST1H4H	tissueLP	1	-0.0172987
5964	HIST1H4I	tissueLP	1	0.170139
5965	HIST1H4J	tissueLP	0.156232	-0.479322
5966	HIST1H4K	tissueLP	1	-0.476657
5967	HIST1H4L	tissueLP	1	-0.0428076
5968	HIST2H2AA4	tissueLP	9.24031e-15	1.00012
5969	HIST2H2AB	tissueLP	1	0.158791
5970	HIST2H2AC	tissueLP	1	0.135952
5971	HIST2H2BE	tissueLP	1	0.0193789
5972	HIST2H2BF	tissueLP	1	0.139491
5973	HIST2H3D	tissueLP	1	-0.520567
5974	HIST2H3PS2	tissueLP	1	0.203895
5975	HIST3H2A	tissueLP	1	-0.061635
5976	HIST3H2BB	tissueLP	9.3269e-05	-0.87662
5977	HIST4H4	tissueLP	0.00376349	-0.517989
5978	HIVEP1	tissueLP	0.473466	0.291956
5979	HIVEP2	tissueLP	3.04989e-41	0.571415
5980	HIVEP3	tissueLP	2.47905e-06	-0.690416
5981	HJURP	tissueLP	1	-0.537791
5982	HJV	tissueLP	1	0.0166981
5983	HK1	tissueLP	0.147044	-0.330865
5984	HK2	tissueLP	1	-0.26652
5985	HKDC1	tissueLP	1	-0.00286567
5986	HLA-A	tissueLP	1.95238e-21	0.183712
5987	HLA-B	tissueLP	6.01676e-103	0.347588
5988	HLA-C	tissueLP	8.14102e-12	-0.126862
5989	HLA-DMA	tissueLP	1	-0.272516
5990	HLA-DMB	tissueLP	0.982705	-0.553637
5991	HLA-DOA	tissueLP	1	-0.0428076
5992	HLA-DPA1	tissueLP	4.01753e-10	-0.835611
5993	HLA-DPB1	tissueLP	6.64174e-05	-0.737242
5994	HLA-DQA1	tissueLP	1	0.0978779
5995	HLA-DQA2	tissueLP	1	-0.103407
5996	HLA-DQB1	tissueLP	0.501364	-0.67067
5997	HLA-DQB2	tissueLP	1	-0.0843815
5998	HLA-DRA	tissueLP	1	0.241868
5999	HLA-DRB1	tissueLP	1	0.0419378
6000	HLA-DRB5	tissueLP	1	-0.57913
6001	HLA-E	tissueLP	1	0.0271488
6002	HLA-F	tissueLP	8.60685e-32	-0.483662
6003	HLA-F-AS1	tissueLP	1	-0.437164
6004	HLA-G	tissueLP	1	-0.281963
6005	HLCS	tissueLP	1	-0.387412
6006	HLF	tissueLP	0.0193975	-0.6281
6007	HLTF	tissueLP	2.99638e-07	-0.747617
6008	HM13	tissueLP	0.000267741	-0.294618
6009	HMBOX1	tissueLP	1	-0.140301
6010	HMBS	tissueLP	0.437968	-0.562153
6011	HMCES	tissueLP	0.13272	0.249829
6012	HMG20A	tissueLP	1	-0.318516
6013	HMG20B	tissueLP	1	-0.281825
6014	HMGA1	tissueLP	9.75038e-35	0.777866
6015	HMGA1P4	tissueLP	1	-0.102675
6016	HMGB1	tissueLP	1	-0.00417497
6017	HMGB2	tissueLP	7.27968e-08	-0.323991
6018	HMGB3	tissueLP	0.2027	0.72909
6019	HMGCL	tissueLP	0.301609	-0.570419
6020	HMGCR	tissueLP	1	0.224947
6021	HMGCS1	tissueLP	1	0.152429
6022	HMGN1	tissueLP	1	-0.0490789
6023	HMGN2	tissueLP	7.26636e-08	-0.305789
6024	HMGN3	tissueLP	4.95246e-36	-0.960226
6025	HMGN4	tissueLP	1	-0.132107
6026	HMGN5	tissueLP	0.730884	0.642167
6027	HMGXB3	tissueLP	0.158162	0.393138
6028	HMGXB4	tissueLP	1	0.0640229
6029	HMHB1	tissueLP	1	0.116654
6030	HMMR	tissueLP	0.0399248	-0.645792
6031	HMOX1	tissueLP	1	-0.273465
6032	HMOX2	tissueLP	1	-0.100622
6033	HMSD	tissueLP	1	-0.00286567
6034	HNRNPA0	tissueLP	1.77432e-83	0.610564
6035	HNRNPA1	tissueLP	0.00086845	0.0995469
6036	HNRNPA1P48	tissueLP	1	-0.209316
6037	HNRNPA2B1	tissueLP	2.34075e-84	0.481507
6038	HNRNPA3	tissueLP	1	-0.0650083
6039	HNRNPAB	tissueLP	4.44586e-51	0.709298
6040	HNRNPC	tissueLP	3.86147e-68	0.456378
6041	HNRNPD	tissueLP	1	0.0261677
6042	HNRNPDL	tissueLP	3.07681e-29	0.301821
6043	HNRNPF	tissueLP	1	0.00884743
6044	HNRNPH1	tissueLP	6.7881e-14	0.404826
6045	HNRNPH2	tissueLP	1	0.189896
6046	HNRNPH3	tissueLP	3.7164e-08	0.286367
6047	HNRNPK	tissueLP	2.24141e-10	0.214789
6048	HNRNPL	tissueLP	1	-0.077094
6049	HNRNPLL	tissueLP	1	0.208012
6050	HNRNPM	tissueLP	1.88199e-33	0.524142
6051	HNRNPR	tissueLP	1	-0.0277326
6052	HNRNPU	tissueLP	1.48464e-34	0.383225
6053	HNRNPUL1	tissueLP	2.83344e-05	-0.263546
6054	HNRNPUL2	tissueLP	1	-0.284296
6055	HOMER1	tissueLP	1	0.453987
6056	HOMER2	tissueLP	0.0264019	-1.12045
6057	HOMEZ	tissueLP	1	-0.471177
6058	HOOK1	tissueLP	1	0.0484774
6059	HOOK2	tissueLP	1	-0.185049
6060	HOOK3	tissueLP	1	0.00711402
6061	HOPX	tissueLP	3.73562e-48	-0.798824
6062	HOTAIRM1	tissueLP	1	0.0242968
6063	HOXB-AS1	tissueLP	1	-0.344126
6064	HOXB2	tissueLP	1	0.173312
6065	HOXB3	tissueLP	1	-0.713301
6066	HOXB4	tissueLP	0.00169475	-0.7903
6067	HOXB7	tissueLP	1	0.0399419
6068	HOXC4	tissueLP	1	-0.34602
6069	HP	tissueLP	1	-0.275979
6070	HP1BP3	tissueLP	1	-0.154337
6071	HPCAL1	tissueLP	0.00585494	-0.358165
6072	HPCAL4	tissueLP	1	0.582209
6073	HPF1	tissueLP	0.81916	-0.506019
6074	HPGD	tissueLP	2.01304e-18	-1.36717
6075	HPRT1	tissueLP	1	-0.0918737
6076	HPS1	tissueLP	9.09918e-05	-0.409329
6077	HPS3	tissueLP	5.8316e-14	-1.06184
6078	HPS4	tissueLP	1	-0.150609
6079	HPS5	tissueLP	1	-0.319629
6080	HPS6	tissueLP	1	0.47179
6081	HPSE	tissueLP	1	-0.249651
6082	HRAS	tissueLP	6.75177e-07	-0.779526
6083	HRH2	tissueLP	0.00125921	-0.977241
6084	HS1BP3	tissueLP	0.00450519	-0.691517
6085	HS2ST1	tissueLP	1	0.129968
6086	HS3ST3B1	tissueLP	1	-0.0232503
6087	HS6ST1	tissueLP	0.00168113	0.86131
6088	HSBP1	tissueLP	3.98353e-05	0.538104
6089	HSBP1L1	tissueLP	1	0.224828
6090	HSCB	tissueLP	1	-0.38708
6091	HSD11B1-AS1	tissueLP	1	-0.0428076
6092	HSD11B1L	tissueLP	1	0.418858
6093	HSD17B1	tissueLP	0.0257333	-0.719368
6094	HSD17B10	tissueLP	5.76753e-08	-0.523382
6095	HSD17B11	tissueLP	1	-0.138928
6096	HSD17B12	tissueLP	0.0123566	-0.415994
6097	HSD17B14	tissueLP	1	0.443698
6098	HSD17B4	tissueLP	2.84191e-09	-0.891247
6099	HSD17B7	tissueLP	1	-0.373587
6100	HSD17B8	tissueLP	0.000799644	-0.565936
6101	HSDL1	tissueLP	1	-0.0849871
6102	HSDL2	tissueLP	0.00346845	-0.57424
6103	HSF1	tissueLP	1	0.0200823
6104	HSF2	tissueLP	1	0.184273
6105	HSH2D	tissueLP	0.253868	-0.477327
6106	HSP90AA1	tissueLP	1.84618e-23	0.235112
6107	HSP90AB1	tissueLP	4.81695e-96	0.412633
6108	HSP90B1	tissueLP	2.52476e-15	0.2988
6109	HSPA13	tissueLP	1.14171e-13	0.625617
6110	HSPA14	tissueLP	0.0306847	0.616692
6111	HSPA14-1	tissueLP	1	0.101517
6112	HSPA1A	tissueLP	1	-0.125209
6113	HSPA1B	tissueLP	6.25257e-48	-0.698409
6114	HSPA1L	tissueLP	1	-0.561201
6115	HSPA2	tissueLP	1	0.320809
6116	HSPA4	tissueLP	1	0.0907492
6117	HSPA5	tissueLP	1.46214e-153	0.764566
6118	HSPA6	tissueLP	1	-0.273808
6119	HSPA8	tissueLP	5.48817e-17	0.186932
6120	HSPA9	tissueLP	1.09213e-85	0.749616
6121	HSPB1	tissueLP	0.00153569	-0.316316
6122	HSPB11	tissueLP	0.00280909	-0.416221
6123	HSPBAP1	tissueLP	1	-0.192123
6124	HSPBP1	tissueLP	0.0389421	0.409724
6125	HSPD1	tissueLP	2.04091e-119	0.765175
6126	HSPE1	tissueLP	1.6802e-128	0.737034
6127	HSPH1	tissueLP	1.90562e-59	0.615632
6128	HTATIP2	tissueLP	1	0.0425684
6129	HTATSF1	tissueLP	1.02306e-09	-0.478108
6130	HTD2	tissueLP	1	0.0878044
6131	HTRA1	tissueLP	1	-1.01718
6132	HTRA2	tissueLP	1	-0.330715
6133	HTRA4	tissueLP	1	-0.202365
6134	HTT	tissueLP	1	-0.36072
6135	HULC	tissueLP	0.864458	-0.547305
6136	HUS1	tissueLP	1	0.252417
6137	HUWE1	tissueLP	0.000376085	0.294686
6138	HVCN1	tissueLP	1	-0.365895
6139	HYAL3	tissueLP	1	0.435402
6140	HYI	tissueLP	1	-0.28826
6141	HYLS1	tissueLP	5.71835e-05	-0.913979
6142	HYOU1	tissueLP	1	0.169613
6143	HYPK	tissueLP	1	0.262372
6144	IAH1	tissueLP	1.03636e-10	-0.530478
6145	IARS	tissueLP	1.24522e-17	0.679739
6146	IARS2	tissueLP	5.3344e-08	-0.678084
6147	IATPR	tissueLP	0.00786736	-1.14002
6148	IBA57	tissueLP	1	-0.0942619
6149	IBTK	tissueLP	0.001545	-0.492273
6150	ICA1	tissueLP	1	-0.430707
6151	ICA1L	tissueLP	5.06514e-07	-0.956697
6152	ICAM1	tissueLP	1	0.125242
6153	ICAM2	tissueLP	7.81239e-25	-0.636658
6154	ICAM3	tissueLP	1.0565e-77	-0.808478
6155	ICAM4	tissueLP	1	0.0201092
6156	ICAM5	tissueLP	0.000173239	2.4157e-11
6157	ICE1	tissueLP	1	0.187186
6158	ICE2	tissueLP	2.41548e-28	-0.891795
6159	ICK	tissueLP	0.323658	-0.558638
6160	ICMT	tissueLP	0.000319092	-0.865548
6161	ICOS	tissueLP	3.9583e-20	0.530948
6162	ID1	tissueLP	6.76009e-13	-1.07561
6163	ID2	tissueLP	2.35642e-69	-0.673315
6164	ID2-AS1	tissueLP	0.0952258	-0.622658
6165	ID3	tissueLP	1	-0.324544
6166	IDE	tissueLP	1.36248e-05	-0.773012
6167	IDH1	tissueLP	1	-0.344652
6168	IDH2	tissueLP	4.43882e-21	-0.664877
6169	IDH3A	tissueLP	1	0.323563
6170	IDH3B	tissueLP	1	-0.154848
6171	IDH3G	tissueLP	3.33842e-16	-0.666699
6172	IDI1	tissueLP	1	0.1507
6173	IDI2-AS1	tissueLP	0.0484307	-0.627797
6174	IDNK	tissueLP	0.364118	-0.534713
6175	IDS	tissueLP	1.92609e-207	1.02086
6176	IDUA	tissueLP	1	-0.47856
6177	IER2	tissueLP	3.48601e-26	-0.6626
6178	IER3	tissueLP	0.0157271	-0.525902
6179	IER3-AS1	tissueLP	1	0.391119
6180	IER3IP1	tissueLP	1.27722e-05	-0.420579
6181	IER5	tissueLP	1	-0.0898418
6182	IER5L	tissueLP	1	0.252614
6183	IFFO1	tissueLP	0.000134726	-0.731006
6184	IFFO2	tissueLP	6.103e-07	-0.408079
6185	IFI16	tissueLP	1	0.101596
6186	IFI27	tissueLP	1	0.7131
6187	IFI27L1	tissueLP	1	-0.285376
6188	IFI27L2	tissueLP	7.42303e-13	-0.548124
6189	IFI30	tissueLP	1	-0.0832316
6190	IFI35	tissueLP	0.00157834	-0.502466
6191	IFI44	tissueLP	2.12181e-07	-0.544345
6192	IFI44L	tissueLP	1.26457e-17	-1.07218
6193	IFI6	tissueLP	4.02064e-06	-0.493754
6194	IFIH1	tissueLP	1	0.142423
6195	IFIT1	tissueLP	1	0.867147
6196	IFIT2	tissueLP	2.81837e-08	1.86036
6197	IFIT3	tissueLP	2.85652e-07	1.82032
6198	IFIT5	tissueLP	1	0.288862
6199	IFITM1	tissueLP	5.56379e-45	-0.421781
6200	IFITM10	tissueLP	1	0.0201092
6201	IFITM2	tissueLP	2.57187e-09	-0.253695
6202	IFITM3	tissueLP	1	-0.023872
6203	IFNAR1	tissueLP	0.627334	0.281065
6204	IFNAR2	tissueLP	0.000170548	0.364812
6205	IFNG	tissueLP	3.77432e-07	0.76779
6206	IFNG-AS1	tissueLP	8.38089e-05	-0.709455
6207	IFNGR1	tissueLP	2.66678e-06	-0.276773
6208	IFNGR2	tissueLP	1	0.228306
6209	IFNL1	tissueLP	2.04904e-05	-1.24648
6210	IFNLR1	tissueLP	1	0.678604
6211	IFRD1	tissueLP	1.50099e-30	0.575828
6212	IFRD2	tissueLP	1	-0.382486
6213	IFT122	tissueLP	0.00377537	-0.655512
6214	IFT140	tissueLP	1	-0.199642
6215	IFT172	tissueLP	0.875131	-0.563282
6216	IFT20	tissueLP	0.0461159	0.394784
6217	IFT22	tissueLP	1	-0.500212
6218	IFT27	tissueLP	1	-0.0250856
6219	IFT43	tissueLP	0.0394476	-0.500435
6220	IFT46	tissueLP	1	-0.207228
6221	IFT52	tissueLP	1	-0.358835
6222	IFT57	tissueLP	6.66582e-05	0.403896
6223	IFT74	tissueLP	1	-0.269523
6224	IFT80	tissueLP	1	-0.326962
6225	IFT81	tissueLP	0.00672054	-0.914091
6226	IFT88	tissueLP	1	-0.256878
6227	IGBP1	tissueLP	1	-0.136382
6228	IGF1R	tissueLP	1	0.587506
6229	IGF2R	tissueLP	1	0.148414
6230	IGFBP3	tissueLP	2.60603e-05	1.12391
6231	IGFBP4	tissueLP	0.151961	-0.662707
6232	IGFBP6	tissueLP	1	-0.905644
6233	IGFLR1	tissueLP	1	-0.185777
6234	IGHA1	tissueLP	1	4.82421
6235	IGHA2	tissueLP	1	4.07921
6236	IGHG1	tissueLP	1	0.0331202
6237	IGHG2	tissueLP	1	0.924721
6238	IGHM	tissueLP	1	-0.544961
6239	IGHMBP2	tissueLP	1	0.24046
6240	IGHV1-18	tissueLP	1	0.35696
6241	IGHV1-3	tissueLP	1	0.352872
6242	IGHV1-46	tissueLP	1	0.51069
6243	IGHV2-26	tissueLP	1	0.668592
6244	IGHV2-5	tissueLP	1	1.06683
6245	IGHV3-15	tissueLP	1	1.12369
6246	IGHV3-21	tissueLP	1	1.711
6247	IGHV3-23	tissueLP	1	6.01059
6248	IGHV3-30	tissueLP	1	1.09935
6249	IGHV3-33	tissueLP	1	1.25676
6250	IGHV3-48	tissueLP	1	1.25676
6251	IGHV3-49	tissueLP	1	1.09554
6252	IGHV3-53	tissueLP	1	4.20202
6253	IGHV3-64D	tissueLP	1	0.463599
6254	IGHV3-66	tissueLP	1	3.53921
6255	IGHV3-69-1	tissueLP	1	4.26235
6256	IGHV3-7	tissueLP	1	1.37077
6257	IGHV3-72	tissueLP	1	0.881408
6258	IGHV3-73	tissueLP	1	0.730924
6259	IGHV3-74	tissueLP	1	4.09351
6260	IGHV4-31	tissueLP	1	0.521174
6261	IGHV4-34	tissueLP	1	-0.339247
6262	IGHV4-39	tissueLP	1	1.04966
6263	IGHV4-4	tissueLP	1	0.433927
6264	IGHV4-59	tissueLP	1	2.5515
6265	IGHV4-61	tissueLP	1	0.813899
6266	IGHV5-10-1	tissueLP	1	1.25676
6267	IGHV5-51	tissueLP	1	1.24826
6268	IGKC	tissueLP	1	4.02482
6269	IGKV1-17	tissueLP	1	0.935349
6270	IGKV1-27	tissueLP	1	0.825372
6271	IGKV1-39	tissueLP	1	0.35696
6272	IGKV1-5	tissueLP	1	5.58518
6273	IGKV1-6	tissueLP	1	0.816447
6274	IGKV1D-13	tissueLP	1	1.01767
6275	IGKV1D-39	tissueLP	1	0.258829
6276	IGKV2-30	tissueLP	1	0.292286
6277	IGKV3-11	tissueLP	1	3.48055
6278	IGKV3-15	tissueLP	3.42911e-05	2.34161
6279	IGKV3-20	tissueLP	1	6.06006
6280	IGKV3D-11	tissueLP	1	2.9466
6281	IGKV4-1	tissueLP	3.48334e-06	3.12617
6282	IGLC1	tissueLP	1	2.16112
6283	IGLC2	tissueLP	1	3.15067
6284	IGLC3	tissueLP	1	0.892359
6285	IGLV1-40	tissueLP	1	2.58421
6286	IGLV1-44	tissueLP	1	0.668592
6287	IGLV1-47	tissueLP	1	1.40176
6288	IGLV1-51	tissueLP	1	1.50863
6289	IGLV10-54	tissueLP	1	0.934288
6290	IGLV2-11	tissueLP	1	1.62169
6291	IGLV2-14	tissueLP	1	5.35486
6292	IGLV2-23	tissueLP	1	1.87593
6293	IGLV2-8	tissueLP	1	1.6947
6294	IGLV3-1	tissueLP	0.731586	1.84437
6295	IGLV3-21	tissueLP	1	5.5211
6296	IGLV3-25	tissueLP	1	1.1784
6297	IGLV3-9	tissueLP	1	0.730924
6298	IGLV4-69	tissueLP	1	5.29766
6299	IGLV8-61	tissueLP	1	0.642885
6300	IGLV9-49	tissueLP	1	0.372685
6301	IGSF11	tissueLP	0.00475374	-1.15856
6302	IGSF22	tissueLP	1	-0.368992
6303	IGSF6	tissueLP	1	-0.0428076
6304	IGSF8	tissueLP	1	-0.278563
6305	IGSF9B	tissueLP	1	-0.468694
6306	IK	tissueLP	9.3792e-15	0.414742
6307	IKBIP	tissueLP	1	0.0320392
6308	IKBKB	tissueLP	1	-0.294332
6309	IKBKE	tissueLP	1	0.081989
6310	IKBKG	tissueLP	0.0486028	-0.41685
6311	IKZF1	tissueLP	1.80835e-17	-0.453389
6312	IKZF2	tissueLP	2.00501e-19	-1.06677
6313	IKZF3	tissueLP	1	-0.167407
6314	IKZF4	tissueLP	1	0.0455109
6315	IKZF5	tissueLP	1	0.186936
6316	IL10	tissueLP	1	-0.456547
6317	IL10RA	tissueLP	0.0024055	0.275961
6318	IL10RB	tissueLP	0.00220523	-0.516628
6319	IL11	tissueLP	1	0.288788
6320	IL11RA	tissueLP	1	-0.426865
6321	IL12RB1	tissueLP	2.5702e-20	-0.73293
6322	IL12RB2	tissueLP	1	0.105255
6323	IL13	tissueLP	1	0.043042
6324	IL15	tissueLP	1	-0.049521
6325	IL15RA	tissueLP	1	-0.346233
6326	IL16	tissueLP	1.83098e-24	-0.888316
6327	IL17A	tissueLP	1	-0.277066
6328	IL17RA	tissueLP	1	0.146541
6329	IL17RC	tissueLP	1	-0.135477
6330	IL17RE	tissueLP	9.99407e-39	-1.70695
6331	IL18BP	tissueLP	0.000732224	-0.646411
6332	IL18R1	tissueLP	4.3487e-27	-0.680201
6333	IL18RAP	tissueLP	1	0.109097
6334	IL19	tissueLP	0.0666606	-1.27008
6335	IL1R1	tissueLP	1	0.156257
6336	IL1R2	tissueLP	1	0.687807
6337	IL1RAP	tissueLP	1	-0.323607
6338	IL1RL1	tissueLP	1	-0.454865
6339	IL1RL2	tissueLP	0.38257	1.07601
6340	IL2	tissueLP	1.08118e-29	1.74364
6341	IL20RB	tissueLP	1	-0.165106
6342	IL21	tissueLP	1	1.23721
6343	IL21-AS1	tissueLP	1	0.174447
6344	IL21R	tissueLP	1	0.00751215
6345	IL21R-AS1	tissueLP	1	-0.567414
6346	IL22	tissueLP	2.70217e-09	2.14409
6347	IL23A	tissueLP	1	0.257603
6348	IL23R	tissueLP	1.2065e-60	-1.19846
6349	IL26	tissueLP	1	-0.328078
6350	IL27RA	tissueLP	1	0.19789
6351	IL2RA	tissueLP	6.50003e-05	0.343788
6352	IL2RB	tissueLP	1	0.165086
6353	IL2RG	tissueLP	1.01995e-36	-0.353631
6354	IL32	tissueLP	2.03544e-42	-0.375109
6355	IL3RA	tissueLP	1	-0.210454
6356	IL4I1	tissueLP	1.14529e-56	-0.875823
6357	IL4R	tissueLP	1	0.174863
6358	IL5RA	tissueLP	0.000870855	-0.858101
6359	IL6R	tissueLP	1	-0.102043
6360	IL6R-AS1	tissueLP	0.324899	-0.838387
6361	IL6ST	tissueLP	0.000305242	0.317365
6362	IL7	tissueLP	1	-0.0105665
6363	IL7R	tissueLP	1	-0.0852088
6364	IL9R	tissueLP	0.000725174	1.04583
6365	ILF2	tissueLP	1.97075e-31	0.474763
6366	ILF3	tissueLP	0.0989275	0.202004
6367	ILF3-DT	tissueLP	8.9188e-12	-0.679352
6368	ILK	tissueLP	0.612548	-0.27146
6369	ILKAP	tissueLP	1	0.0622385
6370	ILRUN	tissueLP	1	0.0132457
6371	ILVBL	tissueLP	1	-0.283913
6372	IMMP1L	tissueLP	1	-0.319396
6373	IMMP2L	tissueLP	0.000912809	0.395889
6374	IMMT	tissueLP	1	-0.0482112
6375	IMP3	tissueLP	1	0.224551
6376	IMP4	tissueLP	1	-0.114962
6377	IMPA1	tissueLP	0.00251205	0.485919
6378	IMPA2	tissueLP	1.06826e-06	-1.82806
6379	IMPACT	tissueLP	1.68658e-08	-1.03389
6380	IMPAD1	tissueLP	0.110188	-0.465931
6381	IMPDH1	tissueLP	9.65354e-06	-0.635033
6382	IMPDH2	tissueLP	1.72841e-41	0.773763
6383	IMPG2	tissueLP	0.997401	-0.632689
6384	INAFM1	tissueLP	1	-0.0388194
6385	INAFM2	tissueLP	1	-0.0439485
6386	INAVA	tissueLP	1	0.0201092
6387	INCENP	tissueLP	0.361424	-0.580192
6388	INF2	tissueLP	1	-0.403789
6389	ING1	tissueLP	1	0.0364099
6390	ING2	tissueLP	1	-0.186677
6391	ING3	tissueLP	1	0.0481467
6392	ING4	tissueLP	1	-0.117626
6393	ING5	tissueLP	1	0.0998151
6394	INIP	tissueLP	1	-0.227371
6395	INKA2	tissueLP	1	0.310791
6396	INO80	tissueLP	1	0.205061
6397	INO80B	tissueLP	0.350389	-0.404654
6398	INO80C	tissueLP	1	0.343663
6399	INO80D	tissueLP	1.52346e-13	0.448983
6400	INO80E	tissueLP	0.000700895	-0.398007
6401	INPP1	tissueLP	0.000654598	-0.765719
6402	INPP4A	tissueLP	2.50426e-13	-0.638836
6403	INPP4B	tissueLP	1	0.0878248
6404	INPP5A	tissueLP	1	-0.377921
6405	INPP5B	tissueLP	0.0660092	-0.525998
6406	INPP5D	tissueLP	0.0733054	-0.278491
6407	INPP5E	tissueLP	1	-0.198999
6408	INPP5F	tissueLP	0.145092	0.619619
6409	INPP5K	tissueLP	0.0122638	0.410955
6410	INPPL1	tissueLP	1	-0.408807
6411	INSIG1	tissueLP	1	0.17391
6412	INSIG2	tissueLP	1	-0.347208
6413	INSR	tissueLP	0.00020127	-0.899623
6414	INSYN2B	tissueLP	1	0.261202
6415	INTS1	tissueLP	1	-0.188148
6416	INTS10	tissueLP	0.265085	-0.350171
6417	INTS11	tissueLP	1	-0.237182
6418	INTS12	tissueLP	1	0.0926194
6419	INTS13	tissueLP	0.119085	-0.406563
6420	INTS14	tissueLP	0.0191169	-0.452727
6421	INTS2	tissueLP	0.0189355	-0.653548
6422	INTS3	tissueLP	0.404642	-0.482961
6423	INTS4	tissueLP	1	0.343764
6424	INTS5	tissueLP	1	0.219652
6425	INTS6	tissueLP	0.00018754	-0.30432
6426	INTS6-AS1	tissueLP	0.0454033	-0.579703
6427	INTS6L	tissueLP	1	0.128891
6428	INTS7	tissueLP	1	0.0968606
6429	INTS8	tissueLP	0.000879187	-0.570336
6430	INTS9	tissueLP	1	-0.0895731
6431	INVS	tissueLP	1	-0.363776
6432	IP6K1	tissueLP	2.80481e-06	0.48797
6433	IP6K2	tissueLP	1	0.259623
6434	IPCEF1	tissueLP	1.4346e-07	-0.51035
6435	IPMK	tissueLP	0.0846159	0.377812
6436	IPO11	tissueLP	1	0.0526995
6437	IPO13	tissueLP	1	-0.359707
6438	IPO4	tissueLP	1	-0.259508
6439	IPO5	tissueLP	0.0747278	0.372673
6440	IPO7	tissueLP	0.0723438	0.244381
6441	IPO8	tissueLP	1	0.240931
6442	IPO9	tissueLP	1	0.146228
6443	IPO9-AS1	tissueLP	0.706287	-0.571592
6444	IPP	tissueLP	0.40407	-0.519602
6445	IPPK	tissueLP	1	-0.228332
6446	IQCB1	tissueLP	0.0260828	0.345097
6447	IQCC	tissueLP	1	-0.496009
6448	IQCD	tissueLP	1	-0.334009
6449	IQCE	tissueLP	0.518623	-0.5797
6450	IQCG	tissueLP	1	-0.250939
6451	IQCH	tissueLP	1	-0.278723
6452	IQCH-AS1	tissueLP	1	-0.340925
6453	IQCK	tissueLP	0.00780517	-0.671875
6454	IQCN	tissueLP	1	0.460293
6455	IQGAP1	tissueLP	1	0.0452216
6456	IQGAP2	tissueLP	0.00234497	-0.240444
6457	IQSEC1	tissueLP	5.72709e-08	-0.676336
6458	IQSEC2	tissueLP	1	-0.34602
6459	IQSEC3	tissueLP	0.000173239	2.4157e-11
6460	IQUB	tissueLP	0.000173239	2.4157e-11
6461	IRAK1	tissueLP	4.66916e-06	-0.720811
6462	IRAK1BP1	tissueLP	1	-0.169628
6463	IRAK2	tissueLP	8.64763e-32	-1.43091
6464	IRAK4	tissueLP	0.00071635	-0.459427
6465	IREB2	tissueLP	1	-0.168887
6466	IRF1	tissueLP	2.45646e-05	0.244999
6467	IRF2	tissueLP	1.55625e-11	-0.641076
6468	IRF2BP1	tissueLP	1	0.462225
6469	IRF2BP2	tissueLP	1	-0.0244381
6470	IRF2BPL	tissueLP	5.70436e-09	-0.823211
6471	IRF3	tissueLP	1	-0.210256
6472	IRF4	tissueLP	1.98317e-33	1.17142
6473	IRF5	tissueLP	6.36955e-15	-1.24413
6474	IRF7	tissueLP	8.31717e-27	0.877741
6475	IRF8	tissueLP	5.28658e-10	-0.974802
6476	IRF9	tissueLP	3.07275e-15	0.757199
6477	IRGM	tissueLP	1	0.276772
6478	IRGQ	tissueLP	1	0.395948
6479	IRS1	tissueLP	1	-0.478631
6480	IRS2	tissueLP	2.07727e-10	0.560243
6481	ISCA1	tissueLP	1.19114e-35	0.641765
6482	ISCA2	tissueLP	1	0.196738
6483	ISCU	tissueLP	1	-0.118892
6484	ISG15	tissueLP	1.00047e-08	0.561952
6485	ISG20	tissueLP	1.12393e-70	0.652075
6486	ISG20L2	tissueLP	7.03566e-10	0.517747
6487	ISM1	tissueLP	7.60415e-05	-0.849844
6488	ISOC1	tissueLP	1	-0.188225
6489	ISOC2	tissueLP	3.15942e-06	-0.782716
6490	IST1	tissueLP	0.000351217	0.341501
6491	ISY1	tissueLP	1.28043e-07	0.445943
6492	ISYNA1	tissueLP	1	-0.201481
6493	ITCH	tissueLP	1	0.235109
6494	ITFG1	tissueLP	1	-0.240277
6495	ITFG2	tissueLP	0.000185779	-0.57073
6496	ITFG2-AS1	tissueLP	1	-0.0587341
6497	ITGA1	tissueLP	1.91544e-44	1.60319
6498	ITGA2	tissueLP	1	0.309136
6499	ITGA2B	tissueLP	1	-0.0444396
6500	ITGA3	tissueLP	1	-0.161295
6501	ITGA4	tissueLP	1	0.0197146
6502	ITGA5	tissueLP	1	0.0906156
6503	ITGA6	tissueLP	7.64703e-11	-0.757105
6504	ITGAD	tissueLP	1	-0.164099
6505	ITGAE	tissueLP	2.09813e-17	-0.601722
6506	ITGAL	tissueLP	0.000499512	-0.360676
6507	ITGAM	tissueLP	1	-0.995554
6508	ITGAV	tissueLP	0.0723596	0.347161
6509	ITGAX	tissueLP	1	-0.123557
6510	ITGB1	tissueLP	4.84158e-73	-1.24772
6511	ITGB1-DT	tissueLP	1	-1.5935
6512	ITGB1BP1	tissueLP	1.91327e-09	-0.558856
6513	ITGB2	tissueLP	3.18624e-226	-1.90713
6514	ITGB2-AS1	tissueLP	1.05477e-45	-1.6841
6515	ITGB3BP	tissueLP	0.000278472	-0.660977
6516	ITGB7	tissueLP	0.00716954	-0.309267
6517	ITIH4	tissueLP	1	0.229657
6518	ITK	tissueLP	0.108636	-0.170326
6519	ITM2A	tissueLP	1.65013e-09	0.362022
6520	ITM2B	tissueLP	1	0.0519637
6521	ITM2C	tissueLP	1	0.203628
6522	ITPA	tissueLP	2.71287e-22	-0.93144
6523	ITPK1	tissueLP	0.921384	-0.426477
6524	ITPKB	tissueLP	1	-0.222904
6525	ITPKB-AS1	tissueLP	1	-0.379804
6526	ITPKC	tissueLP	1	0.430325
6527	ITPR1	tissueLP	1	-0.175573
6528	ITPR2	tissueLP	1	-0.00147394
6529	ITPR3	tissueLP	1	-0.162304
6530	ITPRID2	tissueLP	0.925361	0.472046
6531	ITPRIP	tissueLP	0.000166572	-0.482865
6532	ITPRIPL1	tissueLP	1	-0.120714
6533	ITPRIPL2	tissueLP	1	-0.556687
6534	ITSN1	tissueLP	1	-0.19878
6535	ITSN2	tissueLP	0.000335626	0.254527
6536	IVD	tissueLP	0.0636704	-0.602329
6537	IVNS1ABP	tissueLP	1	0.0515045
6538	IWS1	tissueLP	1	-0.0324582
6539	IZUMO4	tissueLP	1	-0.0393922
6540	JADE1	tissueLP	1	0.286695
6541	JADE2	tissueLP	1	-0.2083
6542	JAG2	tissueLP	1	-0.0226984
6543	JAGN1	tissueLP	1	-0.179039
6544	JAK1	tissueLP	0.0435376	0.166276
6545	JAK2	tissueLP	1	-0.0484159
6546	JAK3	tissueLP	0.00448089	-0.389432
6547	JAKMIP1	tissueLP	1	-0.0428076
6548	JAKMIP2	tissueLP	2.52896e-07	-1.07571
6549	JAKMIP2-AS1	tissueLP	0.000173239	2.4157e-11
6550	JAM3	tissueLP	1	0.423331
6551	JAML	tissueLP	1	0.158623
6552	JARID2	tissueLP	1	0.11841
6553	JARID2-AS1	tissueLP	1	-0.635635
6554	JAZF1	tissueLP	1	0.10951
6555	JCHAIN	tissueLP	1	4.83746
6556	JHY	tissueLP	1	0.0528423
6557	JKAMP	tissueLP	0.000279196	-0.637625
6558	JMJD1C	tissueLP	0.000146975	0.183931
6559	JMJD4	tissueLP	0.472946	-0.557524
6560	JMJD6	tissueLP	1.81322e-06	0.35983
6561	JMJD7	tissueLP	1	-0.0438386
6562	JMJD8	tissueLP	2.34845e-05	-0.700988
6563	JMY	tissueLP	1.21984e-28	0.741816
6564	JOSD1	tissueLP	1.45901e-08	0.489328
6565	JOSD2	tissueLP	1.79508e-12	-0.725878
6566	JPT1	tissueLP	1.5389e-33	0.624077
6567	JPT2	tissueLP	1	0.0687081
6568	JPX	tissueLP	1	-0.177777
6569	JRK	tissueLP	0.000173239	2.4157e-11
6570	JRKL	tissueLP	0.626896	-0.516792
6571	JSRP1	tissueLP	1	-0.421137
6572	JTB	tissueLP	1	-0.0741077
6573	JUN	tissueLP	8.96371e-07	-0.25762
6574	JUNB	tissueLP	1	0.0389094
6575	JUND	tissueLP	2.06269e-144	1.37896
6576	KANK1	tissueLP	1	-0.553583
6577	KANK3	tissueLP	1	-0.275979
6578	KANSL1	tissueLP	1	0.0139509
6579	KANSL1-AS1	tissueLP	0.00237902	-0.486239
6580	KANSL1L	tissueLP	1	-0.307701
6581	KANSL2	tissueLP	0.329755	0.279456
6582	KANSL3	tissueLP	1	-0.121248
6583	KANTR	tissueLP	1	-0.236974
6584	KARS	tissueLP	0.0330726	-0.344146
6585	KAT14	tissueLP	0.149453	-0.794389
6586	KAT2A	tissueLP	1	-0.42834
6587	KAT2B	tissueLP	1.17589e-41	-0.978863
6588	KAT5	tissueLP	1	0.291229
6589	KAT6A	tissueLP	1.43277e-06	0.326904
6590	KAT6B	tissueLP	9.01931e-12	0.458654
6591	KAT7	tissueLP	1	0.0511817
6592	KAT8	tissueLP	1	-0.168611
6593	KATNA1	tissueLP	1	0.31658
6594	KATNAL1	tissueLP	0.000480103	-0.633695
6595	KATNB1	tissueLP	1	-0.308765
6596	KATNBL1	tissueLP	2.04984e-09	-0.626142
6597	KAZN	tissueLP	1	-0.652798
6598	KBTBD2	tissueLP	5.54966e-06	0.412553
6599	KBTBD3	tissueLP	1	-0.231268
6600	KBTBD4	tissueLP	4.52654e-06	0.642775
6601	KBTBD6	tissueLP	1	-0.432001
6602	KBTBD7	tissueLP	0.00108655	-0.797345
6603	KBTBD8	tissueLP	0.00620022	0.612036
6604	KCMF1	tissueLP	1	0.267691
6605	KCNA2	tissueLP	1.31374e-09	-1.05786
6606	KCNA3	tissueLP	1	-0.146668
6607	KCNAB2	tissueLP	1.88673e-08	-0.492615
6608	KCNC3	tissueLP	0.000173239	2.4157e-11
6609	KCNC4	tissueLP	1	-0.928652
6610	KCNG2	tissueLP	0.00166591	-0.773919
6611	KCNH4	tissueLP	1	-0.784753
6612	KCNIP4	tissueLP	1	0.0201092
6613	KCNJ13	tissueLP	0.000173239	2.4157e-11
6614	KCNJ14	tissueLP	1	-0.448042
6615	KCNJ15	tissueLP	1	0.638468
6616	KCNK12	tissueLP	0.928852	-0.612856
6617	KCNK5	tissueLP	1	0.492327
6618	KCNK6	tissueLP	1	-0.26524
6619	KCNMB3	tissueLP	0.154239	-0.636708
6620	KCNMB4	tissueLP	0.000111278	-0.828689
6621	KCNN4	tissueLP	1	0.0391597
6622	KCNQ1	tissueLP	1.29298e-05	-0.754566
6623	KCNQ1OT1	tissueLP	1	-0.186572
6624	KCNQ3	tissueLP	4.2647e-21	-1.74845
6625	KCNQ5	tissueLP	0.000657975	-0.950616
6626	KCP	tissueLP	0.0084993	-1.06065
6627	KCTD10	tissueLP	0.39926	0.544947
6628	KCTD11	tissueLP	1	-0.0455075
6629	KCTD13	tissueLP	1	-0.0604585
6630	KCTD16	tissueLP	1.56214e-13	-1.10111
6631	KCTD17	tissueLP	1	-0.285294
6632	KCTD18	tissueLP	1	-0.244549
6633	KCTD2	tissueLP	1	-0.0211239
6634	KCTD20	tissueLP	1	0.107443
6635	KCTD21	tissueLP	1	-0.306142
6636	KCTD21-AS1	tissueLP	1	-0.517682
6637	KCTD5	tissueLP	1	0.141545
6638	KCTD6	tissueLP	1	-0.459809
6639	KCTD7	tissueLP	2.24709e-05	-0.682298
6640	KCTD9	tissueLP	1	-0.0200488
6641	KDELR1	tissueLP	0.0793693	-0.255898
6642	KDELR2	tissueLP	1	-0.139627
6643	KDM1A	tissueLP	1	-0.085027
6644	KDM1B	tissueLP	1	-0.544579
6645	KDM2A	tissueLP	1	0.0991877
6646	KDM2B	tissueLP	0.26768	-0.333104
6647	KDM2B-DT	tissueLP	0.00752755	-0.696136
6648	KDM3A	tissueLP	0.00015685	0.428043
6649	KDM3B	tissueLP	1	-0.0996474
6650	KDM4A	tissueLP	1	0.195577
6651	KDM4A-AS1	tissueLP	1	-0.275979
6652	KDM4B	tissueLP	1	-0.146696
6653	KDM4C	tissueLP	1	0.0307156
6654	KDM5A	tissueLP	1	0.16268
6655	KDM5B	tissueLP	1	0.280849
6656	KDM5C	tissueLP	1	0.221453
6657	KDM5D	tissueLP	1	0.0243284
6658	KDM6A	tissueLP	1.42247e-14	0.461918
6659	KDM6B	tissueLP	1.28451e-57	0.569135
6660	KDM7A	tissueLP	1	-0.326411
6661	KDM7A-DT	tissueLP	1	-0.652798
6662	KDM8	tissueLP	1	-0.367815
6663	KDSR	tissueLP	1	0.0118939
6664	KEAP1	tissueLP	0.0413406	-0.481839
6665	KHDC1	tissueLP	1	0.0556289
6666	KHDC4	tissueLP	1	-0.234135
6667	KHDRBS1	tissueLP	1	0.079524
6668	KHDRBS3	tissueLP	1	0.182452
6669	KHK	tissueLP	0.00677299	-0.703759
6670	KHNYN	tissueLP	1	-0.0394959
6671	KHSRP	tissueLP	1	-0.0721178
6672	KIAA0040	tissueLP	1	-0.165837
6673	KIAA0100	tissueLP	1	-0.125157
6674	KIAA0232	tissueLP	1	0.198993
6675	KIAA0319	tissueLP	0.026098	-0.822757
6676	KIAA0319L	tissueLP	4.62211e-09	-0.620379
6677	KIAA0355	tissueLP	1	-0.399457
6678	KIAA0513	tissueLP	0.869475	-0.397223
6679	KIAA0556	tissueLP	0.0167934	-0.520117
6680	KIAA0586	tissueLP	1	-0.317121
6681	KIAA0753	tissueLP	1	-0.137097
6682	KIAA0825	tissueLP	1	-0.477305
6683	KIAA0895	tissueLP	1	0.561147
6684	KIAA0895L	tissueLP	0.0774587	-1.14002
6685	KIAA0930	tissueLP	1	-0.215836
6686	KIAA1109	tissueLP	4.21378e-08	-0.472784
6687	KIAA1143	tissueLP	1	-0.0968155
6688	KIAA1191	tissueLP	1.99875e-33	0.881813
6689	KIAA1211L	tissueLP	4.03785e-05	-0.946204
6690	KIAA1217	tissueLP	1	-0.230522
6691	KIAA1257	tissueLP	1	-0.42498
6692	KIAA1324	tissueLP	1	-0.0735808
6693	KIAA1324L	tissueLP	1	-0.235571
6694	KIAA1328	tissueLP	1	-0.399204
6695	KIAA1522	tissueLP	1	0.094178
6696	KIAA1586	tissueLP	1	0.34471
6697	KIAA1671	tissueLP	1	-0.214157
6698	KIAA1841	tissueLP	0.000108331	-1.33645
6699	KIAA1958	tissueLP	1	0.012609
6700	KIAA2013	tissueLP	1	0.434956
6701	KIAA2026	tissueLP	1	-0.196052
6702	KIDINS220	tissueLP	1	0.0393115
6703	KIF11	tissueLP	1	-0.37313
6704	KIF13B	tissueLP	1	0.0709309
6705	KIF14	tissueLP	1	-0.103815
6706	KIF15	tissueLP	1	-0.834331
6707	KIF16B	tissueLP	1	-0.448328
6708	KIF18A	tissueLP	1	-0.106124
6709	KIF18B	tissueLP	1	-0.239642
6710	KIF19	tissueLP	1	-0.275979
6711	KIF1B	tissueLP	1	0.242236
6712	KIF1BP	tissueLP	1	-0.020461
6713	KIF1C	tissueLP	1	-0.0443963
6714	KIF20A	tissueLP	1	-0.275979
6715	KIF20B	tissueLP	2.73168e-12	0.69351
6716	KIF21A	tissueLP	1	0.170275
6717	KIF21B	tissueLP	1	-0.369555
6718	KIF22	tissueLP	1	-0.122197
6719	KIF23	tissueLP	1	0.336611
6720	KIF24	tissueLP	1	-0.124791
6721	KIF26B	tissueLP	0.000173239	2.4157e-11
6722	KIF27	tissueLP	1	0.269079
6723	KIF2A	tissueLP	7.93536e-09	-0.368627
6724	KIF2C	tissueLP	5.19637e-05	-0.855215
6725	KIF3A	tissueLP	0.159385	0.422817
6726	KIF3B	tissueLP	1	-0.292024
6727	KIF3C	tissueLP	1	-0.485811
6728	KIF4A	tissueLP	1	-0.44509
6729	KIF5B	tissueLP	6.12665e-06	0.295923
6730	KIF5C	tissueLP	9.92144e-19	-0.738677
6731	KIF7	tissueLP	0.000173239	2.4157e-11
6732	KIF9	tissueLP	1	0.0176913
6733	KIF9-AS1	tissueLP	0.606089	-0.457339
6734	KIFAP3	tissueLP	1	0.0849884
6735	KIFC1	tissueLP	0.00470289	-0.766593
6736	KIFC2	tissueLP	1	-0.210286
6737	KIFC3	tissueLP	1	-0.203649
6738	KIN	tissueLP	1	0.0304365
6739	KIR2DL1	tissueLP	1	-0.104682
6740	KIR2DL3	tissueLP	1	-0.164099
6741	KIR2DL4	tissueLP	1	0.688117
6742	KIR3DL1	tissueLP	1	-0.236038
6743	KIR3DL2	tissueLP	1	0.0136263
6744	KIR3DL3	tissueLP	0.000173239	2.4157e-11
6745	KISS1R	tissueLP	0.54621	-0.789646
6746	KIT	tissueLP	0.0492602	0.680369
6747	KIZ	tissueLP	1	0.279712
6748	KIZ-AS1	tissueLP	1	-0.0254244
6749	KLC1	tissueLP	1	-0.042727
6750	KLC2	tissueLP	1	0.161504
6751	KLC4	tissueLP	1	-0.137603
6752	KLF10	tissueLP	1	-0.113345
6753	KLF11	tissueLP	1	0.0454674
6754	KLF12	tissueLP	0.0696051	0.258321
6755	KLF13	tissueLP	5.70764e-22	-0.729701
6756	KLF16	tissueLP	1	-0.0801864
6757	KLF2	tissueLP	1.58191e-15	-0.863354
6758	KLF3	tissueLP	1	-0.18466
6759	KLF3-AS1	tissueLP	0.000218578	-0.895956
6760	KLF4	tissueLP	1	0.509167
6761	KLF5	tissueLP	1	0.106394
6762	KLF6	tissueLP	1	-0.0622285
6763	KLF7	tissueLP	1	-0.274784
6764	KLF9	tissueLP	1	-0.117635
6765	KLHDC1	tissueLP	1	-0.383834
6766	KLHDC10	tissueLP	1	0.0371269
6767	KLHDC2	tissueLP	1	0.136883
6768	KLHDC3	tissueLP	1	-0.015134
6769	KLHDC4	tissueLP	0.0121828	-0.680311
6770	KLHDC7B	tissueLP	1	-0.42178
6771	KLHL11	tissueLP	1	0.317276
6772	KLHL12	tissueLP	1	-0.247711
6773	KLHL13	tissueLP	1	-0.467606
6774	KLHL15	tissueLP	1	0.0273522
6775	KLHL17	tissueLP	1	-0.274109
6776	KLHL18	tissueLP	1.44364e-30	0.781826
6777	KLHL2	tissueLP	1	0.0959585
6778	KLHL20	tissueLP	1	-0.0838412
6779	KLHL21	tissueLP	1	0.314802
6780	KLHL22	tissueLP	0.0173618	-0.64052
6781	KLHL23	tissueLP	1	-0.0590744
6782	KLHL24	tissueLP	0.00017443	0.392267
6783	KLHL25	tissueLP	1	-0.0159059
6784	KLHL26	tissueLP	1	0.196494
6785	KLHL28	tissueLP	1	0.0362423
6786	KLHL29	tissueLP	1	-0.20818
6787	KLHL3	tissueLP	0.75399	-0.474581
6788	KLHL32	tissueLP	0.284354	-0.651754
6789	KLHL36	tissueLP	1	0.167575
6790	KLHL4	tissueLP	1	-0.0459831
6791	KLHL42	tissueLP	0.184302	-0.532877
6792	KLHL5	tissueLP	1	0.0446365
6793	KLHL6	tissueLP	1	-0.347437
6794	KLHL7	tissueLP	1	0.348916
6795	KLHL8	tissueLP	1	-0.207602
6796	KLHL9	tissueLP	1	0.0974306
6797	KLRB1	tissueLP	1.6726e-15	-0.299553
6798	KLRC1	tissueLP	1	-0.127289
6799	KLRC2	tissueLP	0.00663246	1.32172
6800	KLRC3	tissueLP	1	0.431195
6801	KLRC4	tissueLP	1	0.334843
6802	KLRD1	tissueLP	1	-0.182067
6803	KLRF1	tissueLP	1	-1.50442
6804	KLRG1	tissueLP	1.41673e-88	-1.67807
6805	KLRK1	tissueLP	1	0.164438
6806	KMO	tissueLP	1	0.0399419
6807	KMT2A	tissueLP	0.260306	0.236062
6808	KMT2B	tissueLP	0.437824	0.509319
6809	KMT2C	tissueLP	1	0.0866822
6810	KMT2D	tissueLP	1	0.179333
6811	KMT2E	tissueLP	5.76991e-30	0.375057
6812	KMT2E-AS1	tissueLP	1.39061e-12	-0.577451
6813	KMT5A	tissueLP	0.00358165	-0.616159
6814	KMT5B	tissueLP	1	-0.124668
6815	KMT5C	tissueLP	1	0.0276689
6816	KNL1	tissueLP	1	-0.511728
6817	KNOP1	tissueLP	3.37732e-07	-0.942356
6818	KNSTRN	tissueLP	1	-0.395607
6819	KNTC1	tissueLP	0.27623	-0.557451
6820	KPNA1	tissueLP	0.00215229	0.365355
6821	KPNA2	tissueLP	1.93e-16	0.531689
6822	KPNA3	tissueLP	0.0947599	-0.33718
6823	KPNA4	tissueLP	1.00235e-21	0.550125
6824	KPNA5	tissueLP	1	0.183995
6825	KPNA6	tissueLP	1	0.167906
6826	KPNB1	tissueLP	1	0.127901
6827	KPTN	tissueLP	0.532823	-0.604785
6828	KRAS	tissueLP	2.71671e-06	0.384174
6829	KRBA1	tissueLP	1	0.186799
6830	KRBA2	tissueLP	0.260909	-0.642407
6831	KRBOX4	tissueLP	1	-0.340901
6832	KRCC1	tissueLP	1.56593e-14	-0.820199
6833	KREMEN2	tissueLP	0.000173239	2.4157e-11
6834	KRI1	tissueLP	3.1647e-07	-0.699388
6835	KRIT1	tissueLP	0.608914	-0.360235
6836	KRR1	tissueLP	0.104258	0.256559
6837	KRT10	tissueLP	1	0.171498
6838	KRT18	tissueLP	1	0.511438
6839	KRT8	tissueLP	1	-0.164099
6840	KRT81	tissueLP	1	0.0201092
6841	KRT86	tissueLP	1	-0.517682
6842	KRTAP12-3	tissueLP	1	-0.537791
6843	KRTAP16-1	tissueLP	1	-0.412816
6844	KRTAP5-AS1	tissueLP	2.2361e-06	-0.915903
6845	KRTCAP2	tissueLP	1.20874e-31	-0.469226
6846	KSR1	tissueLP	1	0.0449482
6847	KSR2	tissueLP	1	0.547247
6848	KTI12	tissueLP	1	0.21
6849	KTN1	tissueLP	1	0.0943212
6850	KTN1-AS1	tissueLP	0.00414482	-0.691718
6851	KXD1	tissueLP	6.94074e-06	-0.463915
6852	KYAT1	tissueLP	0.00469502	-0.783016
6853	KYAT3	tissueLP	1	-0.110419
6854	KYNU	tissueLP	0.000173239	2.4157e-11
6855	L2HGDH	tissueLP	1	-0.261244
6856	L3HYPDH	tissueLP	1	-0.315569
6857	L3MBTL1	tissueLP	1	-0.266636
6858	L3MBTL2	tissueLP	1	-0.418333
6859	L3MBTL3	tissueLP	1	-0.087348
6860	L3MBTL4	tissueLP	1	-0.32591
6861	LACC1	tissueLP	0.241826	0.554917
6862	LACTB	tissueLP	0.170423	0.431164
6863	LACTB2	tissueLP	0.00029838	-0.666204
6864	LACTB2-AS1	tissueLP	1	0.272377
6865	LAG3	tissueLP	1	-0.0237185
6866	LAGE3	tissueLP	1	0.19115
6867	LAIR1	tissueLP	0.00106092	-0.496499
6868	LAIR2	tissueLP	1	-0.10451
6869	LAMA2	tissueLP	0.135513	-0.659338
6870	LAMA3	tissueLP	8.03032e-08	-2.05917
6871	LAMP1	tissueLP	1.39754e-12	-0.663729
6872	LAMP2	tissueLP	0.000518792	-0.530739
6873	LAMP3	tissueLP	1.86932e-07	-0.969902
6874	LAMTOR1	tissueLP	3.32419e-37	-0.895977
6875	LAMTOR2	tissueLP	1.27138e-47	-1.1735
6876	LAMTOR3	tissueLP	1	0.118404
6877	LAMTOR4	tissueLP	2.37154e-50	-0.701628
6878	LAMTOR5	tissueLP	1	0.197756
6879	LAMTOR5-AS1	tissueLP	1	-0.111657
6880	LANCL1	tissueLP	1	-0.335038
6881	LANCL2	tissueLP	1	-0.0852096
6882	LANCL3	tissueLP	1	-0.576331
6883	LAP3	tissueLP	0.00130699	0.362775
6884	LAPTM4A	tissueLP	5.7752e-23	0.650105
6885	LAPTM4B	tissueLP	0.0799714	-0.644356
6886	LAPTM5	tissueLP	2.21986e-55	-0.438393
6887	LARGE1	tissueLP	1	0.0238877
6888	LARP1	tissueLP	0.948511	-0.32498
6889	LARP1B	tissueLP	1	-0.0273462
6890	LARP4	tissueLP	1	-0.0509614
6891	LARP4B	tissueLP	1	-0.22814
6892	LARP7	tissueLP	1	-0.0770848
6893	LARS	tissueLP	2.73914e-08	-0.539734
6894	LARS2	tissueLP	1	-0.200633
6895	LAS1L	tissueLP	1	-0.104053
6896	LASP1	tissueLP	1	0.0279843
6897	LAT	tissueLP	2.22717e-30	-0.6024
6898	LAT2	tissueLP	1	-0.531666
6899	LATS1	tissueLP	1	0.0374028
6900	LATS2	tissueLP	1	0.0510859
6901	LAX1	tissueLP	5.84758e-16	-0.562177
6902	LAYN	tissueLP	1	0.357544
6903	LBH	tissueLP	1	0.165257
6904	LBHD1	tissueLP	0.125735	-1.28773
6905	LBR	tissueLP	5.84433e-10	-0.509816
6906	LBX2	tissueLP	1	0.0399419
6907	LBX2-AS1	tissueLP	1	0.0201092
6908	LCA5L	tissueLP	1	-0.882262
6909	LCK	tissueLP	1.2665e-37	-0.511595
6910	LCLAT1	tissueLP	1	0.0686091
6911	LCMT1	tissueLP	0.00326115	-0.444373
6912	LCMT1-AS1	tissueLP	0.0160603	-0.776582
6913	LCMT2	tissueLP	0.0222956	-0.686647
6914	LCOR	tissueLP	1	0.167151
6915	LCORL	tissueLP	1	0.107082
6916	LCP1	tissueLP	2.74448e-101	-0.628391
6917	LCP2	tissueLP	0.0278877	0.183492
6918	LDAH	tissueLP	1	-0.47326
6919	LDB1	tissueLP	1	-0.311891
6920	LDB2	tissueLP	1	-0.0428076
6921	LDB3	tissueLP	1	-0.784753
6922	LDHA	tissueLP	5.27222e-16	0.307888
6923	LDHB	tissueLP	4.22363e-66	-0.586807
6924	LDHC	tissueLP	0.0343721	-0.911357
6925	LDLR	tissueLP	8.57673e-46	-0.914296
6926	LDLRAD3	tissueLP	2.73413e-23	-1.7057
6927	LDLRAD4	tissueLP	7.87826e-20	0.630981
6928	LDLRAP1	tissueLP	1	-0.247425
6929	LDOC1	tissueLP	1	-0.0689363
6930	LEF1	tissueLP	1	-0.150358
6931	LEF1-AS1	tissueLP	1	-0.467606
6932	LEKR1	tissueLP	1	0.251904
6933	LEMD2	tissueLP	1	-0.137944
6934	LEMD3	tissueLP	2.57017e-06	0.406944
6935	LENG1	tissueLP	1	0.291716
6936	LENG8	tissueLP	1	-0.118757
6937	LENG8-AS1	tissueLP	1	-0.53678
6938	LENG9	tissueLP	2.72157e-07	-1.04754
6939	LEO1	tissueLP	1	-0.0446915
6940	LEPR	tissueLP	1	-0.282707
6941	LEPROT	tissueLP	1	-0.224157
6942	LEPROTL1	tissueLP	1	5.99747e-05
6943	LERFS	tissueLP	1	-0.311425
6944	LETM1	tissueLP	1	0.0107773
6945	LETM2	tissueLP	1	0.318884
6946	LETMD1	tissueLP	0.00026653	-0.433826
6947	LFNG	tissueLP	1	0.209682
6948	LGALS1	tissueLP	1	-0.146507
6949	LGALS3	tissueLP	0.282115	-0.19994
6950	LGALS3BP	tissueLP	0.00292858	-0.508356
6951	LGALS4	tissueLP	1	-0.0642723
6952	LGALS8	tissueLP	1	0.212283
6953	LGALS8-AS1	tissueLP	1	-0.329104
6954	LGALS9	tissueLP	1	-0.336353
6955	LGMN	tissueLP	1	0.211149
6956	LGR4	tissueLP	1	-0.0843815
6957	LGR6	tissueLP	1	-0.275979
6958	LHFPL3	tissueLP	0.000173239	2.4157e-11
6959	LHFPL5	tissueLP	1	0.212022
6960	LHFPL6	tissueLP	1	0.292286
6961	LHPP	tissueLP	1.16904e-07	-0.716122
6962	LIAS	tissueLP	0.00596884	-0.643553
6963	LIF	tissueLP	0.257579	-0.789646
6964	LIG1	tissueLP	3.39716e-05	-0.607341
6965	LIG3	tissueLP	0.00486733	-0.578956
6966	LIG4	tissueLP	1	-0.368116
6967	LILRB1	tissueLP	1	-0.150588
6968	LIMA1	tissueLP	1	-0.047038
6969	LIMD1	tissueLP	0.000426493	-0.773273
6970	LIMD1-AS1	tissueLP	1	-0.995554
6971	LIMD2	tissueLP	1	-0.173625
6972	LIME1	tissueLP	3.7877e-68	-0.857824
6973	LIMK1	tissueLP	1	-0.226656
6974	LIMK2	tissueLP	0.0156121	-0.557328
6975	LIMS1	tissueLP	6.87307e-19	0.534914
6976	LIMS2	tissueLP	1	-0.951299
6977	LIN37	tissueLP	1	0.486148
6978	LIN52	tissueLP	1	-0.118818
6979	LIN54	tissueLP	1	-0.123743
6980	LIN7B	tissueLP	0.0581211	-0.686692
6981	LIN7C	tissueLP	1	-0.225935
6982	LIN9	tissueLP	1	-0.396512
6983	LINC-PINT	tissueLP	1	-0.109177
6984	LINC00092	tissueLP	1	-0.522515
6985	LINC00106	tissueLP	1	-0.0428076
6986	LINC00115	tissueLP	1	-0.467557
6987	LINC00167	tissueLP	9.51244e-09	-1.16017
6988	LINC00174	tissueLP	1	-0.231207
6989	LINC00200	tissueLP	0.000173239	2.4157e-11
6990	LINC00205	tissueLP	5.17807e-06	-0.901514
6991	LINC00221	tissueLP	1.90034e-14	-1.17092
6992	LINC00239	tissueLP	4.5465e-42	-1.79994
6993	LINC00243	tissueLP	0.000182602	-0.755855
6994	LINC002481	tissueLP	2.0985e-16	-1.30612
6995	LINC00265	tissueLP	1	-0.135993
6996	LINC00271	tissueLP	1	0.656301
6997	LINC00278	tissueLP	1	-0.25979
6998	LINC00299	tissueLP	4.40346e-37	-1.23033
6999	LINC00309	tissueLP	1	0.0506649
7000	LINC00310	tissueLP	0.595724	-0.862153
7001	LINC00324	tissueLP	1	-0.359072
7002	LINC00334	tissueLP	1	-0.292079
7003	LINC00339	tissueLP	0.0103278	-0.555333
7004	LINC00342	tissueLP	0.237044	-0.412562
7005	LINC00390	tissueLP	1	-0.73341
7006	LINC00402	tissueLP	0.00875332	0.95877
7007	LINC00426	tissueLP	7.65422e-06	-0.805157
7008	LINC00467	tissueLP	2.23798e-07	-1.02211
7009	LINC00471	tissueLP	0.106708	-1.12045
7010	LINC00476	tissueLP	0.013	-0.574503
7011	LINC00484	tissueLP	0.000612445	-0.886554
7012	LINC00486	tissueLP	1	0.280438
7013	LINC00504	tissueLP	1	-0.202365
7014	LINC00511	tissueLP	1.3347e-21	2.26117
7015	LINC00513	tissueLP	1	0.00357839
7016	LINC00526	tissueLP	1	-0.413601
7017	LINC00528	tissueLP	0.00304911	-0.743391
7018	LINC00534	tissueLP	0.0734723	-0.885534
7019	LINC00539	tissueLP	1	-0.358515
7020	LINC00544	tissueLP	1	0.0201092
7021	LINC00571	tissueLP	1	0.0656826
7022	LINC00578	tissueLP	0.000538707	-1.33645
7023	LINC00598	tissueLP	7.81217e-12	-1.18185
7024	LINC00612	tissueLP	1	-0.476657
7025	LINC00623	tissueLP	1	0.167228
7026	LINC00624	tissueLP	1	0.198635
7027	LINC00630	tissueLP	1	-0.240764
7028	LINC00641	tissueLP	1	0.415677
7029	LINC00649	tissueLP	2.06109e-09	-0.611507
7030	LINC00654	tissueLP	0.21367	-1.27008
7031	LINC00658	tissueLP	1	-0.0843815
7032	LINC00659	tissueLP	1	0.0166981
7033	LINC00662	tissueLP	1	-0.0236414
7034	LINC00663	tissueLP	1	-0.632689
7035	LINC00665	tissueLP	1	0.0399419
7036	LINC00667	tissueLP	1	-0.347263
7037	LINC00672	tissueLP	1	-0.494021
7038	LINC00685	tissueLP	1	-0.604785
7039	LINC00824	tissueLP	0.266133	-0.566931
7040	LINC00847	tissueLP	2.04551e-06	-0.811932
7041	LINC00850	tissueLP	1	-0.0642723
7042	LINC00861	tissueLP	2.58966e-43	-0.991256
7043	LINC00863	tissueLP	1	0.0085031
7044	LINC00867	tissueLP	0.0315357	-0.822757
7045	LINC00880	tissueLP	1.30516e-08	-0.992799
7046	LINC00881	tissueLP	0.0016396	-0.72525
7047	LINC00886	tissueLP	1	-0.00904659
7048	LINC00892	tissueLP	1.20053e-53	-1.29717
7049	LINC00893	tissueLP	1	0.158868
7050	LINC00894	tissueLP	1	-0.333014
7051	LINC00899	tissueLP	1	-0.456547
7052	LINC00909	tissueLP	1	-0.2324
7053	LINC00910	tissueLP	0.00124278	-0.410001
7054	LINC00920	tissueLP	1	-0.487439
7055	LINC00921	tissueLP	1	0.0435055
7056	LINC00937	tissueLP	4.83271e-07	-0.926552
7057	LINC00943	tissueLP	1	0.492674
7058	LINC00944	tissueLP	1	0.0668702
7059	LINC00954	tissueLP	1	-0.0510827
7060	LINC00957	tissueLP	0.0103817	-0.742539
7061	LINC00963	tissueLP	1	0.219692
7062	LINC00987	tissueLP	1	-0.507548
7063	LINC00996	tissueLP	1	-0.517682
7064	LINC01001	tissueLP	1	0.402959
7065	LINC01002	tissueLP	1	0.0303377
7066	LINC01003	tissueLP	1.22067e-05	-0.817934
7067	LINC01004	tissueLP	1.0603e-11	-0.616275
7068	LINC01006	tissueLP	2.64484e-11	-1.24455
7069	LINC01010	tissueLP	0.132082	-0.536935
7070	LINC01011	tissueLP	5.08687e-11	-1.05805
7071	LINC01031	tissueLP	1	-0.624894
7072	LINC01033	tissueLP	1	-0.373875
7073	LINC01063	tissueLP	1	-0.372874
7074	LINC01088	tissueLP	1	0.0595057
7075	LINC01089	tissueLP	0.00249218	-0.643763
7076	LINC01091	tissueLP	0.392899	-0.764644
7077	LINC01118	tissueLP	1	0.0201092
7078	LINC01126	tissueLP	1	-0.567414
7079	LINC01128	tissueLP	1	0.0551855
7080	LINC01132	tissueLP	1.36318e-06	-0.854877
7081	LINC01135	tissueLP	1.59215e-05	-0.782646
7082	LINC01136	tissueLP	0.0598877	-0.632199
7083	LINC01137	tissueLP	0.0117893	-0.749662
7084	LINC01138	tissueLP	1	-0.0180999
7085	LINC01146	tissueLP	2.96164e-08	-1.37561
7086	LINC01147	tissueLP	1	-0.25587
7087	LINC01160	tissueLP	1	-0.104682
7088	LINC01163	tissueLP	1	-0.517682
7089	LINC01176	tissueLP	1	-0.00286567
7090	LINC01184	tissueLP	3.56903e-17	-1.04162
7091	LINC01185	tissueLP	0.000500175	-0.849203
7092	LINC01191	tissueLP	0.0164676	-1.08077
7093	LINC01205	tissueLP	1	-0.0428076
7094	LINC01215	tissueLP	2.83679e-21	1.21635
7095	LINC01220	tissueLP	3.40001e-10	-1.12735
7096	LINC01229	tissueLP	1	0.0508296
7097	LINC01232	tissueLP	0.00648135	-1.08077
7098	LINC01237	tissueLP	0.0168014	-0.621686
7099	LINC01260	tissueLP	0.00380604	-1.30518
7100	LINC01278	tissueLP	1	-0.258684
7101	LINC01281	tissueLP	1	0.403631
7102	LINC01320	tissueLP	1	0.403243
7103	LINC01350	tissueLP	5.67807e-13	-1.13569
7104	LINC01353	tissueLP	1	-0.0136167
7105	LINC01358	tissueLP	0.0111823	-0.818554
7106	LINC01366	tissueLP	1	-0.535978
7107	LINC01376	tissueLP	1	-0.549466
7108	LINC01393	tissueLP	0.316341	-0.693468
7109	LINC01409	tissueLP	1	-0.207748
7110	LINC01410	tissueLP	1	-0.0428076
7111	LINC01431	tissueLP	1	-0.405148
7112	LINC01465	tissueLP	2.14012e-06	-0.727092
7113	LINC01473	tissueLP	1	-0.301007
7114	LINC01480	tissueLP	1	0.346757
7115	LINC01483	tissueLP	1	-0.0428076
7116	LINC01504	tissueLP	0.0657791	-1.21577
7117	LINC01505	tissueLP	1	-0.339863
7118	LINC01524	tissueLP	1.8989e-06	-0.884768
7119	LINC01534	tissueLP	1	0.272575
7120	LINC01550	tissueLP	1.47152e-07	-0.781428
7121	LINC01569	tissueLP	1	0.0201092
7122	LINC01572	tissueLP	4.52358e-08	-0.97651
7123	LINC01578	tissueLP	0.000307099	0.248975
7124	LINC01588	tissueLP	1.29605e-16	-0.688057
7125	LINC01597	tissueLP	1	-0.584952
7126	LINC01609	tissueLP	0.000173239	2.4157e-11
7127	LINC01618	tissueLP	1	-0.467606
7128	LINC01619	tissueLP	9.69861e-12	-0.329775
7129	LINC01635	tissueLP	1	-0.379804
7130	LINC01644	tissueLP	1.91491e-05	-0.847158
7131	LINC01655	tissueLP	1.97328e-15	-1.62675
7132	LINC01678	tissueLP	0.670662	-0.601529
7133	LINC01679	tissueLP	1	-0.0917449
7134	LINC01684	tissueLP	1	-0.291315
7135	LINC01715	tissueLP	0.00455154	-0.865286
7136	LINC01721	tissueLP	1	-0.456547
7137	LINC01725	tissueLP	1	-0.178125
7138	LINC01762	tissueLP	1	-0.0843815
7139	LINC01765	tissueLP	3.66369e-10	-1.03443
7140	LINC01771	tissueLP	1	-0.271483
7141	LINC01791	tissueLP	0.0357487	-0.626567
7142	LINC01806	tissueLP	0.0962243	-0.554209
7143	LINC01814	tissueLP	1	-0.254454
7144	LINC01816	tissueLP	1	-0.371944
7145	LINC01825	tissueLP	1	-0.547305
7146	LINC01829	tissueLP	1	-0.44509
7147	LINC01841	tissueLP	8.83424e-07	-0.747072
7148	LINC01871	tissueLP	1.1955e-10	-0.350143
7149	LINC01876	tissueLP	1	-0.571692
7150	LINC01891	tissueLP	0.108068	-0.611759
7151	LINC01934	tissueLP	1	-0.135582
7152	LINC01943	tissueLP	1	0.0515236
7153	LINC01949	tissueLP	0.0355177	-0.654602
7154	LINC01952	tissueLP	1	-0.491026
7155	LINC01962	tissueLP	0.322873	-0.693468
7156	LINC01970	tissueLP	8.49232e-05	-1.04259
7157	LINC01980	tissueLP	0.000173239	2.4157e-11
7158	LINC01991	tissueLP	1	-0.203959
7159	LINC02018	tissueLP	1	-0.207064
7160	LINC02021	tissueLP	1	-0.707037
7161	LINC02029	tissueLP	1	-0.142464
7162	LINC02055	tissueLP	1	-0.0428076
7163	LINC02062	tissueLP	1.28144e-14	-0.983475
7164	LINC02073	tissueLP	1	-0.537791
7165	LINC02076	tissueLP	1	-0.390894
7166	LINC02084	tissueLP	1.46569e-12	-1.98023
7167	LINC02086	tissueLP	1	-0.0428076
7168	LINC02100	tissueLP	1	-0.402472
7169	LINC02132	tissueLP	6.43878e-12	-1.37589
7170	LINC02156	tissueLP	1	-0.350826
7171	LINC02175	tissueLP	1	-0.624894
7172	LINC02195	tissueLP	0.000734716	-0.991094
7173	LINC02211	tissueLP	1	-0.00818271
7174	LINC02245	tissueLP	1	-0.225174
7175	LINC02256	tissueLP	2.03424e-05	-0.592867
7176	LINC02265	tissueLP	1	0.126072
7177	LINC02273	tissueLP	1.42758e-14	-1.13023
7178	LINC02284	tissueLP	1	-0.507548
7179	LINC02315	tissueLP	1	0.0399419
7180	LINC02320	tissueLP	0.00032459	-0.715286
7181	LINC02325	tissueLP	0.285178	-0.532831
7182	LINC02328	tissueLP	1	-0.044732
7183	LINC02340	tissueLP	1	-0.173405
7184	LINC02341	tissueLP	1	0.555296
7185	LINC02352	tissueLP	1	0.0221139
7186	LINC02357	tissueLP	9.44809e-07	-0.906215
7187	LINC02361	tissueLP	2.75154e-16	-1.38979
7188	LINC02362	tissueLP	1	0.224577
7189	LINC02363	tissueLP	1	-0.0642723
7190	LINC02384	tissueLP	1	-0.0188816
7191	LINC02390	tissueLP	1	0.881408
7192	LINC02391	tissueLP	0.029348	-0.720593
7193	LINC02404	tissueLP	6.44765e-08	-0.87424
7194	LINC02422	tissueLP	1.89982e-18	-1.46191
7195	LINC02427	tissueLP	0.0105811	-1.38937
7196	LINC02446	tissueLP	1	0.130679
7197	LINC02453	tissueLP	0.000173239	2.4157e-11
7198	LINC02458	tissueLP	1	-0.385584
7199	LINC02482	tissueLP	0.000110982	-0.80397
7200	LINC02520	tissueLP	1	-1.42574
7201	LINC02528	tissueLP	0.000296977	-0.722982
7202	LINC02539	tissueLP	1	-0.254304
7203	LINC02580	tissueLP	1	-0.451874
7204	LINC02591	tissueLP	1	-0.244465
7205	LINC02604	tissueLP	1	0.0595057
7206	LINC02608	tissueLP	1	-1.08019
7207	LINC02611	tissueLP	1	-0.459824
7208	LINC02613	tissueLP	0.172559	-0.538686
7209	LINC02614	tissueLP	1	-0.020197
7210	LINC02615	tissueLP	1	-0.0843815
7211	LINC02641	tissueLP	1	-0.0428076
7212	LINC02649	tissueLP	2.26969e-12	-0.89693
7213	LINC02680	tissueLP	0.768794	-0.632689
7214	LINC02693	tissueLP	1	-0.0672606
7215	LINC02694	tissueLP	2.95784e-13	-0.994418
7216	LINC02696	tissueLP	1	-0.419015
7217	LINC02709	tissueLP	0.000512664	-0.787396
7218	LINC02731	tissueLP	1	-0.339111
7219	LINC02739	tissueLP	1	-0.497849
7220	LINC02754	tissueLP	1	-0.297335
7221	LINC02762	tissueLP	6.8269e-41	-2.11269
7222	LINC02776	tissueLP	0.00732724	-1.38937
7223	LINC02777	tissueLP	1	-0.0843815
7224	LINC02795	tissueLP	1	-0.162423
7225	LINC02798	tissueLP	1	-0.402042
7226	LINC02802	tissueLP	1	-0.0428076
7227	LINC02828	tissueLP	0.0246226	-1.43762
7228	LINC02848	tissueLP	1	-0.385584
7229	LINGO1	tissueLP	3.49889e-12	0.868581
7230	LINGO2	tissueLP	0.000173239	2.4157e-11
7231	LINS1	tissueLP	1	-0.188068
7232	LIPA	tissueLP	2.57801e-15	-0.83105
7233	LIPC	tissueLP	0.000267722	-1.22904
7234	LIPE	tissueLP	0.275476	-0.591365
7235	LIPE-AS1	tissueLP	0.784657	-0.405492
7236	LIPT1	tissueLP	1	-0.159627
7237	LIPT2	tissueLP	1	-0.59644
7238	LITAF	tissueLP	0.0249825	-0.307314
7239	LIX1-AS1	tissueLP	1	-0.547305
7240	LIX1L	tissueLP	0.0157421	-0.415506
7241	LIX1L-AS1	tissueLP	0.188811	-0.44679
7242	LLGL1	tissueLP	0.305555	-0.619634
7243	LLGL2	tissueLP	1	-0.243671
7244	LLPH	tissueLP	1	0.151681
7245	LLPH-DT	tissueLP	0.00084472	-0.737093
7246	LMAN1	tissueLP	0.212696	-0.246993
7247	LMAN2	tissueLP	1.74468e-11	-0.387222
7248	LMAN2L	tissueLP	0.00644901	-0.703859
7249	LMBR1	tissueLP	1	-0.0952453
7250	LMBR1L	tissueLP	1.84471e-13	0.773631
7251	LMBRD1	tissueLP	6.1364e-05	0.313359
7252	LMBRD2	tissueLP	0.138133	-0.557398
7253	LMCD1	tissueLP	1	0.658692
7254	LMCD1-AS1	tissueLP	0.851727	-0.838387
7255	LMF1	tissueLP	1	-0.296172
7256	LMF2	tissueLP	8.76258e-07	-0.469954
7257	LMLN	tissueLP	1	-0.405682
7258	LMNA	tissueLP	1.22992e-94	0.927428
7259	LMNB1	tissueLP	2.95751e-13	-0.980023
7260	LMNB1-DT	tissueLP	1	-0.537791
7261	LMNB2	tissueLP	1	-0.152896
7262	LMO4	tissueLP	1	-0.107224
7263	LMO7	tissueLP	1	-0.118623
7264	LMTK2	tissueLP	1	-0.025719
7265	LMTK3	tissueLP	1	-0.374335
7266	LNPEP	tissueLP	0.000566773	-0.33121
7267	LNPK	tissueLP	0.00502401	-0.529602
7268	LNX2	tissueLP	1	-0.173768
7269	LOH12CR2	tissueLP	1	-0.739201
7270	LONP1	tissueLP	1	-0.0115345
7271	LONP2	tissueLP	8.08197e-13	-0.580044
7272	LONRF1	tissueLP	1	0.0646243
7273	LONRF3	tissueLP	0.00437693	-0.544317
7274	LOXL1	tissueLP	6.19024e-07	-1.00964
7275	LOXL1-AS1	tissueLP	3.04685e-09	-0.96237
7276	LOXL2	tissueLP	1	0.0550473
7277	LPAR2	tissueLP	1	-0.112578
7278	LPAR3	tissueLP	0.00426464	-1.30518
7279	LPAR5	tissueLP	0.00114892	-1.01955
7280	LPAR6	tissueLP	1.14036e-18	-0.949593
7281	LPCAT1	tissueLP	1	-0.429437
7282	LPCAT3	tissueLP	0.000942145	0.43378
7283	LPCAT4	tissueLP	1.76739e-17	-0.735342
7284	LPGAT1	tissueLP	1.2358e-06	-0.675135
7285	LPIN1	tissueLP	0.0663036	-0.253354
7286	LPIN2	tissueLP	0.00094712	-0.298784
7287	LPP	tissueLP	1	0.0728809
7288	LPXN	tissueLP	1	-0.114405
7289	LRATD2	tissueLP	1	0.42698
7290	LRBA	tissueLP	1	0.115352
7291	LRCH1	tissueLP	1	0.0181756
7292	LRCH3	tissueLP	1	0.199672
7293	LRCH4	tissueLP	1	-0.295676
7294	LRFN1	tissueLP	0.000173239	2.4157e-11
7295	LRFN3	tissueLP	1	-0.510852
7296	LRFN4	tissueLP	0.451605	-0.610652
7297	LRFN5	tissueLP	1	-0.0269359
7298	LRIF1	tissueLP	1	-0.0972017
7299	LRIG1	tissueLP	1	0.22731
7300	LRIG2	tissueLP	1	-0.212354
7301	LRIG2-DT	tissueLP	1	-0.275979
7302	LRMP	tissueLP	1	0.185594
7303	LRP10	tissueLP	1.22272e-05	-0.395345
7304	LRP11	tissueLP	1	0.0249231
7305	LRP12	tissueLP	1	0.144319
7306	LRP2BP	tissueLP	1	-0.149842
7307	LRP5	tissueLP	0.000173239	2.4157e-11
7308	LRP5L	tissueLP	1	-0.180428
7309	LRP8	tissueLP	1	-0.347409
7310	LRPAP1	tissueLP	9.56826e-06	0.346137
7311	LRPPRC	tissueLP	1	-0.0396369
7312	LRR1	tissueLP	1	-0.0762334
7313	LRRC1	tissueLP	1	-0.102763
7314	LRRC14	tissueLP	5.62688e-05	-0.826808
7315	LRRC2	tissueLP	1	0.642885
7316	LRRC20	tissueLP	1	-0.34602
7317	LRRC23	tissueLP	1	-0.301782
7318	LRRC27	tissueLP	1	-0.624894
7319	LRRC28	tissueLP	1	-0.347369
7320	LRRC29	tissueLP	1	-0.215261
7321	LRRC34	tissueLP	1	-0.713301
7322	LRRC37A2	tissueLP	1	0.0889827
7323	LRRC37A3	tissueLP	0.00639295	-0.569714
7324	LRRC37B	tissueLP	1	0.159061
7325	LRRC40	tissueLP	1	0.176057
7326	LRRC41	tissueLP	1	0.181617
7327	LRRC42	tissueLP	1	0.0441836
7328	LRRC45	tissueLP	1.0077e-05	-0.823131
7329	LRRC47	tissueLP	3.74373e-13	-1.02011
7330	LRRC49	tissueLP	0.000257743	1.64083
7331	LRRC56	tissueLP	1	-0.542706
7332	LRRC57	tissueLP	1	-0.153903
7333	LRRC58	tissueLP	1	-0.0996319
7334	LRRC59	tissueLP	9.65027e-08	0.428872
7335	LRRC6	tissueLP	1	-0.0428076
7336	LRRC61	tissueLP	1	0.0201092
7337	LRRC63	tissueLP	0.0447136	-0.7391
7338	LRRC69	tissueLP	0.0359974	-0.646262
7339	LRRC7	tissueLP	1	-0.42498
7340	LRRC75A	tissueLP	1	-0.416083
7341	LRRC8A	tissueLP	1	0.190751
7342	LRRC8B	tissueLP	1	0.0396379
7343	LRRC8C	tissueLP	1	0.189038
7344	LRRC8C-DT	tissueLP	1	-0.322679
7345	LRRC8D	tissueLP	1	0.0397961
7346	LRRCC1	tissueLP	1	-0.220375
7347	LRRFIP1	tissueLP	0.0396443	0.142619
7348	LRRFIP2	tissueLP	8.65266e-13	0.52184
7349	LRRIQ3	tissueLP	7.73108e-06	-0.864313
7350	LRRN3	tissueLP	1.81646e-95	2.92727
7351	LRSAM1	tissueLP	1	-0.188651
7352	LRTOMT	tissueLP	1	-0.447662
7353	LRWD1	tissueLP	1	0.363647
7354	LSG1	tissueLP	1	-0.189574
7355	LSM1	tissueLP	1	0.212529
7356	LSM10	tissueLP	1	0.18462
7357	LSM11	tissueLP	1	-0.476657
7358	LSM12	tissueLP	1	0.050495
7359	LSM14A	tissueLP	1	-0.0573126
7360	LSM14B	tissueLP	1	-0.159627
7361	LSM2	tissueLP	9.52802e-05	-0.42804
7362	LSM3	tissueLP	0.0476926	-0.292189
7363	LSM4	tissueLP	1.31202e-18	-0.674931
7364	LSM5	tissueLP	4.80844e-06	-0.389251
7365	LSM6	tissueLP	2.41239e-08	-0.633418
7366	LSM7	tissueLP	5.74356e-20	-0.430012
7367	LSM8	tissueLP	1	-0.168805
7368	LSMEM1	tissueLP	1	-0.503649
7369	LSP1	tissueLP	1	-0.112114
7370	LSR	tissueLP	0.0205173	0.484468
7371	LSS	tissueLP	1	-0.20597
7372	LST1	tissueLP	3.72755e-118	-2.15098
7373	LTA	tissueLP	1.83276e-05	-0.579978
7374	LTA4H	tissueLP	0.0044328	-0.622537
7375	LTB	tissueLP	0	-1.9591
7376	LTB4R	tissueLP	1.65623e-14	-1.2526
7377	LTB4R2	tissueLP	5.45721e-14	-1.13477
7378	LTBP1	tissueLP	1	-0.412816
7379	LTBP3	tissueLP	0.00290836	-0.495046
7380	LTBP4	tissueLP	1	-0.124531
7381	LTBR	tissueLP	1	-0.0428076
7382	LTC4S	tissueLP	7.95437e-14	-1.36347
7383	LTF	tissueLP	1	0.0201092
7384	LTK	tissueLP	3.42699e-41	-1.62234
7385	LTN1	tissueLP	1	0.00101954
7386	LTO1	tissueLP	1	-0.251323
7387	LTV1	tissueLP	1	-0.185488
7388	LUC7L	tissueLP	1.25133e-07	0.415739
7389	LUC7L2	tissueLP	4.89477e-14	0.407231
7390	LUC7L3	tissueLP	1	-0.0514379
7391	LUCAT1	tissueLP	3.2474e-15	-1.3551
7392	LUZP1	tissueLP	1	0.0706181
7393	LXN	tissueLP	1	0.166516
7394	LY6E	tissueLP	5.72272e-54	-0.602432
7395	LY6G5C	tissueLP	1	-0.0725571
7396	LY75	tissueLP	2.74918e-08	-0.783124
7397	LY86	tissueLP	1	0.151258
7398	LY86-AS1	tissueLP	1	-0.182256
7399	LY9	tissueLP	1	-0.0782159
7400	LY96	tissueLP	1	-0.553705
7401	LYAR	tissueLP	2.29573e-10	0.47553
7402	LYL1	tissueLP	1	-0.928652
7403	LYN	tissueLP	1.17088e-15	-1.4596
7404	LYPD3	tissueLP	1	-0.0679289
7405	LYPLA1	tissueLP	4.04271e-09	-0.64038
7406	LYPLA2	tissueLP	1	-0.237743
7407	LYPLAL1	tissueLP	0.00636404	-0.653598
7408	LYRM1	tissueLP	0.000397179	-0.53789
7409	LYRM2	tissueLP	1	-0.21588
7410	LYRM4	tissueLP	1.34025e-06	-0.709401
7411	LYRM7	tissueLP	1	-0.244948
7412	LYRM9	tissueLP	1	-0.216674
7413	LYSMD2	tissueLP	0.000709527	-0.37853
7414	LYSMD3	tissueLP	0.0036495	0.393759
7415	LYSMD4	tissueLP	1	-0.267773
7416	LYST	tissueLP	0.311782	-0.299003
7417	LZIC	tissueLP	1.18239e-05	-0.605496
7418	LZTFL1	tissueLP	0.0150924	0.420721
7419	LZTR1	tissueLP	1	-0.353508
7420	LZTS1	tissueLP	5.39382e-08	-1.03499
7421	LZTS2	tissueLP	1	-0.493457
7422	LZTS3	tissueLP	1	0.511761
7423	M6PR	tissueLP	8.5021e-29	-0.718851
7424	MAATS1	tissueLP	1	0.319249
7425	MACC1	tissueLP	0.0116711	1.05261
7426	MACF1	tissueLP	1.2247e-06	-0.281135
7427	MACO1	tissueLP	9.61138e-11	0.541779
7428	MACROD1	tissueLP	0.161818	-0.608773
7429	MACROD2	tissueLP	1	0.246509
7430	MAD1L1	tissueLP	3.1754e-35	-1.04029
7431	MAD2L1	tissueLP	0.0181562	-0.645993
7432	MAD2L1BP	tissueLP	1	0.240781
7433	MAD2L2	tissueLP	4.50593e-05	-0.497471
7434	MADD	tissueLP	1	0.0447198
7435	MAEA	tissueLP	0.00107483	-0.384489
7436	MAF	tissueLP	1.13004e-14	-0.670703
7437	MAF1	tissueLP	8.32834e-11	0.479102
7438	MAFA	tissueLP	1	1.01767
7439	MAFB	tissueLP	0.0613109	-0.730947
7440	MAFF	tissueLP	0.0178569	0.301697
7441	MAFG	tissueLP	2.92173e-07	0.891867
7442	MAFK	tissueLP	1	0.295362
7443	MAGED1	tissueLP	1	-0.40209
7444	MAGED2	tissueLP	1	0.282411
7445	MAGEE1	tissueLP	1	-0.281961
7446	MAGEF1	tissueLP	1	-0.548684
7447	MAGEH1	tissueLP	1	-0.236727
7448	MAGI3	tissueLP	0.00114117	0.521243
7449	MAGIX	tissueLP	0.00356702	-1.06065
7450	MAGOH	tissueLP	4.14081e-24	0.510718
7451	MAGOHB	tissueLP	0.000430432	-0.575758
7452	MAGT1	tissueLP	1	-0.171375
7453	MAIP1	tissueLP	1	0.0609331
7454	MAK	tissueLP	1	0.393127
7455	MAK16	tissueLP	1	-0.35399
7456	MAL	tissueLP	8.32421e-06	-0.39836
7457	MALAT1	tissueLP	3.11081e-93	0.345457
7458	MALINC1	tissueLP	1	-0.300211
7459	MALSU1	tissueLP	1	-0.099467
7460	MALT1	tissueLP	1	0.141376
7461	MAML1	tissueLP	1	0.340911
7462	MAML2	tissueLP	0.000120754	0.318665
7463	MAML3	tissueLP	1	-0.0674183
7464	MAMLD1	tissueLP	0.861171	0.647809
7465	MAMSTR	tissueLP	0.592279	-0.686927
7466	MAN1A1	tissueLP	0.305	0.240885
7467	MAN1A2	tissueLP	0.00797629	-0.316277
7468	MAN1B1	tissueLP	7.92683e-08	-0.686458
7469	MAN1B1-DT	tissueLP	1	-0.32955
7470	MAN1C1	tissueLP	1	0.439224
7471	MAN2A1	tissueLP	1	0.0917945
7472	MAN2A2	tissueLP	1	-0.41493
7473	MAN2B1	tissueLP	3.23241e-09	-0.59118
7474	MAN2B2	tissueLP	4.41358e-06	-0.665656
7475	MAN2C1	tissueLP	1	-0.346426
7476	MANBA	tissueLP	1	-0.221713
7477	MANBAL	tissueLP	0.101552	-0.595555
7478	MANEA	tissueLP	1	-0.375463
7479	MANEA-DT	tissueLP	1	-0.486729
7480	MANF	tissueLP	0.000374613	0.357811
7481	MAP10	tissueLP	1	-0.239642
7482	MAP11	tissueLP	1	-0.434743
7483	MAP1A	tissueLP	7.36942e-06	0.822953
7484	MAP1LC3A	tissueLP	1.18398e-08	0.806338
7485	MAP1LC3B	tissueLP	4.14385e-143	0.940067
7486	MAP1LC3B2	tissueLP	1	-0.00210053
7487	MAP1S	tissueLP	1	0.301544
7488	MAP2K1	tissueLP	1	-0.0103919
7489	MAP2K2	tissueLP	7.03111e-07	-0.529977
7490	MAP2K3	tissueLP	1	0.219829
7491	MAP2K4	tissueLP	1	0.317903
7492	MAP2K5	tissueLP	1	-0.325518
7493	MAP2K6	tissueLP	0.873701	-0.474793
7494	MAP2K7	tissueLP	1	0.049366
7495	MAP3K1	tissueLP	1	-0.283426
7496	MAP3K10	tissueLP	1	-0.468917
7497	MAP3K11	tissueLP	1	0.219243
7498	MAP3K12	tissueLP	1	-0.227645
7499	MAP3K13	tissueLP	1	0.138981
7500	MAP3K14	tissueLP	1	0.0445693
7501	MAP3K14-AS1	tissueLP	1	-0.39151
7502	MAP3K2	tissueLP	1.63383e-38	0.630365
7503	MAP3K2-DT	tissueLP	1	0.0506699
7504	MAP3K20	tissueLP	2.6951e-08	-1.00724
7505	MAP3K20-AS1	tissueLP	0.000173239	2.4157e-11
7506	MAP3K21	tissueLP	1	0.25265
7507	MAP3K3	tissueLP	1	-0.0891381
7508	MAP3K4	tissueLP	4.17804e-34	-1.02117
7509	MAP3K5	tissueLP	0.000950326	-0.353276
7510	MAP3K6	tissueLP	0.119724	-0.644917
7511	MAP3K7	tissueLP	0.000114579	-0.573548
7512	MAP3K7CL	tissueLP	0.928898	-0.576919
7513	MAP3K8	tissueLP	5.51697e-41	0.652087
7514	MAP3K9	tissueLP	1	0.255542
7515	MAP4	tissueLP	2.60378e-15	-0.549496
7516	MAP4K1	tissueLP	7.00365e-09	-0.45117
7517	MAP4K2	tissueLP	9.70964e-05	-0.546795
7518	MAP4K3	tissueLP	1	-0.121716
7519	MAP4K3-DT	tissueLP	1	-0.125079
7520	MAP4K4	tissueLP	1	-0.11731
7521	MAP4K5	tissueLP	1.12263e-06	0.401986
7522	MAP7	tissueLP	1	0.104033
7523	MAP7D1	tissueLP	1	0.0263348
7524	MAP7D2	tissueLP	1	-0.0287821
7525	MAP7D3	tissueLP	1	-0.0544972
7526	MAP9	tissueLP	1	0.125553
7527	MAPK1	tissueLP	1.31809e-05	-0.441022
7528	MAPK10	tissueLP	0.234984	-1.03938
7529	MAPK11	tissueLP	1	0.224347
7530	MAPK12	tissueLP	1	0.153533
7531	MAPK13	tissueLP	1.00346e-19	-1.23857
7532	MAPK14	tissueLP	1	-0.314594
7533	MAPK1IP1L	tissueLP	2.58709e-17	0.348452
7534	MAPK3	tissueLP	6.02095e-17	-0.927323
7535	MAPK6	tissueLP	0.495607	0.271974
7536	MAPK7	tissueLP	1	-0.113591
7537	MAPK8	tissueLP	7.74362e-14	0.47902
7538	MAPK8IP1	tissueLP	1	0.383099
7539	MAPK8IP3	tissueLP	1	-0.179968
7540	MAPK9	tissueLP	0.0316022	-0.545688
7541	MAPKAP1	tissueLP	1	-0.283518
7542	MAPKAPK2	tissueLP	1	-0.0125113
7543	MAPKAPK3	tissueLP	7.20071e-59	-1.44951
7544	MAPKAPK5	tissueLP	1	-0.265583
7545	MAPKAPK5-AS1	tissueLP	1	0.157981
7546	MAPKBP1	tissueLP	1	-0.135965
7547	MAPRE1	tissueLP	5.00883e-16	0.448484
7548	MAPRE2	tissueLP	3.44281e-39	0.532959
7549	MAPRE3	tissueLP	1	0.376115
7550	MARCH10	tissueLP	0.00890419	-1.12019
7551	MARCH2	tissueLP	6.59986e-16	-1.08038
7552	MARCH3	tissueLP	0.975854	0.355655
7553	MARCH5	tissueLP	7.77394e-06	0.419469
7554	MARCH6	tissueLP	0.260233	0.239631
7555	MARCH7	tissueLP	1	0.144483
7556	MARCH8	tissueLP	1	0.118946
7557	MARCH9	tissueLP	1	-0.317243
7558	MARCKSL1	tissueLP	1.42397e-53	1.20452
7559	MARF1	tissueLP	1	-0.080558
7560	MARK2	tissueLP	1	-0.0215321
7561	MARK3	tissueLP	1	-0.100772
7562	MARK4	tissueLP	1	-0.378641
7563	MARS	tissueLP	1.29706e-36	0.863842
7564	MARS2	tissueLP	1	0.342789
7565	MAST2	tissueLP	1	0.0535523
7566	MAST3	tissueLP	0.00409457	-0.589467
7567	MAST4	tissueLP	1.91055e-08	0.530621
7568	MAST4-AS1	tissueLP	1	-0.459282
7569	MASTL	tissueLP	1	0.208004
7570	MAT2A	tissueLP	3.3963e-41	0.834905
7571	MAT2B	tissueLP	1	0.150657
7572	MATK	tissueLP	1.26631e-19	-0.779041
7573	MATN1	tissueLP	1	-0.0924612
7574	MATN1-AS1	tissueLP	1	-0.531076
7575	MATN2	tissueLP	1.10311e-16	-1.26817
7576	MATR3	tissueLP	0.211702	-1.08048
7577	MATR3-1	tissueLP	7.54048e-19	0.540186
7578	MAU2	tissueLP	1	-0.306293
7579	MAVS	tissueLP	0.103933	-0.523927
7580	MAX	tissueLP	9.17625e-09	0.328345
7581	MAZ	tissueLP	2.76602e-18	-0.892911
7582	MB21D2	tissueLP	1	-0.214157
7583	MBD1	tissueLP	1	-0.00906485
7584	MBD2	tissueLP	1	-0.229921
7585	MBD3	tissueLP	1	-0.413816
7586	MBD4	tissueLP	0.123622	0.285804
7587	MBD5	tissueLP	1	-0.186887
7588	MBD6	tissueLP	1	-0.0704966
7589	MBIP	tissueLP	1	0.290307
7590	MBLAC1	tissueLP	1	-0.143618
7591	MBLAC2	tissueLP	0.0277504	-0.865702
7592	MBNL1	tissueLP	9.21433e-138	0.630481
7593	MBNL1-AS1	tissueLP	1	0.0806722
7594	MBNL2	tissueLP	0.121337	0.215244
7595	MBNL3	tissueLP	3.07124e-10	-0.844948
7596	MBOAT1	tissueLP	1	0.168422
7597	MBOAT2	tissueLP	1	-0.368757
7598	MBOAT4	tissueLP	0.000170241	-1.00138
7599	MBOAT7	tissueLP	1	0.231788
7600	MBP	tissueLP	8.07661e-09	0.381856
7601	MBTD1	tissueLP	1	-0.0561703
7602	MBTPS1	tissueLP	1	0.0463903
7603	MBTPS2	tissueLP	0.294805	-0.592485
7604	MCAM	tissueLP	2.51952e-17	-0.853866
7605	MCAT	tissueLP	1	0.553701
7606	MCC	tissueLP	1	0.367104
7607	MCCC1	tissueLP	1	-0.0480588
7608	MCCC2	tissueLP	1	-0.274037
7609	MCEE	tissueLP	1	-0.449805
7610	MCF2	tissueLP	1	-0.417151
7611	MCF2L	tissueLP	0.839763	-0.536935
7612	MCF2L2	tissueLP	6.77466e-36	-1.33579
7613	MCFD2	tissueLP	0.0022716	0.457285
7614	MCL1	tissueLP	1	-0.0503795
7615	MCM10	tissueLP	1	-0.547305
7616	MCM2	tissueLP	2.89045e-12	-1.23427
7617	MCM3	tissueLP	5.7336e-10	-0.925886
7618	MCM3AP	tissueLP	1	-0.371702
7619	MCM3AP-AS1	tissueLP	0.70218	-0.885534
7620	MCM4	tissueLP	4.74771e-07	-0.777026
7621	MCM5	tissueLP	9.15898e-09	-0.841224
7622	MCM6	tissueLP	1	0.0133404
7623	MCM7	tissueLP	1	-0.263474
7624	MCM8	tissueLP	0.00932995	-0.713884
7625	MCM9	tissueLP	0.00273112	-0.482185
7626	MCMBP	tissueLP	1	-0.0875885
7627	MCOLN1	tissueLP	1	0.0641963
7628	MCOLN2	tissueLP	0.161437	0.372836
7629	MCPH1	tissueLP	1	0.100075
7630	MCPH1-AS1	tissueLP	1	-0.487439
7631	MCRIP1	tissueLP	0.0235488	-0.361321
7632	MCRIP2	tissueLP	1	-0.344166
7633	MCRS1	tissueLP	1	-0.233392
7634	MCTP1	tissueLP	1	0.478654
7635	MCTP2	tissueLP	1	-0.319622
7636	MCTS1	tissueLP	4.31129e-14	-0.753517
7637	MCU	tissueLP	0.0145222	0.514045
7638	MCUB	tissueLP	1.64739e-08	0.419045
7639	MCUR1	tissueLP	1	-0.323693
7640	MDC1	tissueLP	1	-0.390513
7641	MDC1-AS1	tissueLP	1	0.0201092
7642	MDFIC	tissueLP	3.45833e-20	-0.607613
7643	MDGA1	tissueLP	1	-0.0623014
7644	MDH1	tissueLP	1	-0.176344
7645	MDH2	tissueLP	2.24858e-11	-0.405113
7646	MDM1	tissueLP	1	-0.0855355
7647	MDM2	tissueLP	1	-0.291884
7648	MDM4	tissueLP	0.593871	-0.281974
7649	MDN1	tissueLP	1	-0.263216
7650	MDP1	tissueLP	1	-0.235965
7651	MDS2	tissueLP	1	-0.0384446
7652	ME1	tissueLP	1.20566e-14	-1.2398
7653	ME2	tissueLP	1	-0.25549
7654	MEA1	tissueLP	6.20906e-06	-0.466245
7655	MEAF6	tissueLP	1	-0.175767
7656	MEAK7	tissueLP	1.06755e-05	-0.782789
7657	MECOM	tissueLP	1	-0.517037
7658	MECP2	tissueLP	0.13059	0.230546
7659	MECR	tissueLP	4.90553e-08	-0.99062
7660	MED1	tissueLP	1	0.297354
7661	MED10	tissueLP	0.00023783	0.254049
7662	MED11	tissueLP	0.00204569	-0.607881
7663	MED12	tissueLP	1	-0.0786066
7664	MED12L	tissueLP	7.37408e-12	-1.03032
7665	MED13	tissueLP	1.4209e-07	0.47471
7666	MED13L	tissueLP	1	0.163958
7667	MED14	tissueLP	1	-0.289604
7668	MED14OS	tissueLP	1	-0.190968
7669	MED15	tissueLP	1	-0.201355
7670	MED16	tissueLP	0.000287711	-0.594019
7671	MED17	tissueLP	0.0186688	0.349147
7672	MED18	tissueLP	1	-0.230373
7673	MED19	tissueLP	7.25236e-11	0.5854
7674	MED20	tissueLP	1	-0.0698907
7675	MED21	tissueLP	1	0.230544
7676	MED22	tissueLP	1	-0.00932162
7677	MED23	tissueLP	1	0.10626
7678	MED24	tissueLP	1	-0.308622
7679	MED25	tissueLP	1	0.233384
7680	MED26	tissueLP	0.0928239	-0.450248
7681	MED27	tissueLP	1	0.242036
7682	MED28	tissueLP	1	-0.0178755
7683	MED29	tissueLP	1	0.0538126
7684	MED30	tissueLP	1	0.0612791
7685	MED31	tissueLP	2.90981e-12	0.641518
7686	MED4	tissueLP	2.64586e-34	0.718097
7687	MED6	tissueLP	0.0640719	0.367263
7688	MED7	tissueLP	0.00455526	-0.53725
7689	MED8	tissueLP	1	0.324132
7690	MED9	tissueLP	1	0.0203023
7691	MEF2A	tissueLP	1	0.225083
7692	MEF2B	tissueLP	1	-0.162607
7693	MEF2C	tissueLP	1	0.153533
7694	MEF2D	tissueLP	1	0.196581
7695	MEGF6	tissueLP	1	-0.125993
7696	MEGF8	tissueLP	1	-0.311425
7697	MEGF9	tissueLP	1	-0.131132
7698	MEI1	tissueLP	1.87673e-13	-0.781423
7699	MEIG1	tissueLP	0.000173239	2.4157e-11
7700	MEIKIN	tissueLP	1	-0.488606
7701	MEIOC	tissueLP	1	-0.103142
7702	MELK	tissueLP	1	-0.567414
7703	MELTF	tissueLP	1	-0.412816
7704	MEMO1	tissueLP	1	-0.369431
7705	MEN1	tissueLP	1	-0.479398
7706	MEPCE	tissueLP	1	-0.0443543
7707	MESD	tissueLP	1	-0.166049
7708	MESP1	tissueLP	0.000173239	2.4157e-11
7709	MEST	tissueLP	0.238852	-0.660063
7710	METAP1	tissueLP	2.50583e-06	-0.587638
7711	METAP1D	tissueLP	0.0500705	-0.646422
7712	METAP2	tissueLP	1	0.153829
7713	METRN	tissueLP	1	0.181368
7714	METRNL	tissueLP	3.58345e-13	0.954118
7715	METTL1	tissueLP	1	0.0542037
7716	METTL14	tissueLP	1	-0.0126301
7717	METTL15	tissueLP	1	0.0630227
7718	METTL16	tissueLP	1	0.218468
7719	METTL17	tissueLP	0.0095043	-0.426343
7720	METTL18	tissueLP	1	-0.247045
7721	METTL21A	tissueLP	0.00293535	-0.515426
7722	METTL22	tissueLP	1	-0.0579754
7723	METTL23	tissueLP	7.62766e-13	-0.677385
7724	METTL24	tissueLP	0.000237944	-0.908619
7725	METTL25	tissueLP	1	-0.0938216
7726	METTL26	tissueLP	2.25725e-17	-0.512259
7727	METTL2A	tissueLP	1	-0.271373
7728	METTL2B	tissueLP	1	-0.239034
7729	METTL3	tissueLP	1	-0.348108
7730	METTL4	tissueLP	1	-0.105825
7731	METTL5	tissueLP	0.934189	-0.327431
7732	METTL6	tissueLP	0.00273112	-0.531921
7733	METTL7A	tissueLP	1	-0.0105665
7734	METTL8	tissueLP	1	-0.110884
7735	METTL9	tissueLP	0.0142978	-0.272845
7736	MEX3B	tissueLP	1	-0.0226984
7737	MEX3C	tissueLP	1	0.209234
7738	MFAP1	tissueLP	1	0.296039
7739	MFAP3	tissueLP	0.000611859	-0.66395
7740	MFF	tissueLP	5.14627e-05	-0.364529
7741	MFGE8	tissueLP	1	-0.155865
7742	MFHAS1	tissueLP	2.03101e-06	0.511944
7743	MFN1	tissueLP	1	-0.143628
7744	MFN2	tissueLP	1	-0.0519007
7745	MFNG	tissueLP	0.000234703	-0.458074
7746	MFSD1	tissueLP	1	-0.254971
7747	MFSD10	tissueLP	1	-0.176586
7748	MFSD11	tissueLP	0.0651829	0.294162
7749	MFSD12	tissueLP	1	-0.0861872
7750	MFSD13A	tissueLP	1	-0.487439
7751	MFSD14A	tissueLP	1	0.00447761
7752	MFSD14B	tissueLP	1	0.0729636
7753	MFSD14C	tissueLP	0.348933	-0.418539
7754	MFSD2A	tissueLP	1	-0.286858
7755	MFSD3	tissueLP	0.00560086	-0.686787
7756	MFSD4B	tissueLP	1	-0.0621353
7757	MFSD5	tissueLP	1.71817e-07	0.690667
7758	MFSD6	tissueLP	1	0.076312
7759	MFSD8	tissueLP	1	-0.164418
7760	MFSD9	tissueLP	1	0.388943
7761	MGA	tissueLP	1	-0.135873
7762	MGAT1	tissueLP	1	-0.282479
7763	MGAT2	tissueLP	1	0.204713
7764	MGAT4A	tissueLP	1	-0.136647
7765	MGAT4B	tissueLP	1	0.0439153
7766	MGAT5	tissueLP	1	-0.168148
7767	MGLL	tissueLP	1	0.0252305
7768	MGME1	tissueLP	0.000211594	-0.692892
7769	MGMT	tissueLP	0.000522818	-0.446492
7770	MGRN1	tissueLP	1	-0.279278
7771	MGST2	tissueLP	0.0205425	-0.610238
7772	MGST3	tissueLP	0.104323	-0.263308
7773	MHENCR	tissueLP	4.55514e-15	-0.892719
7774	MIA2	tissueLP	1	-0.0320574
7775	MIA3	tissueLP	1	0.117241
7776	MIAT	tissueLP	1	0.265268
7777	MIATNB	tissueLP	0.0016206	-0.581957
7778	MIB1	tissueLP	0.00297621	0.429704
7779	MIB2	tissueLP	0.0115025	-0.413083
7780	MICA	tissueLP	1	0.0878788
7781	MICAL1	tissueLP	1	-0.236096
7782	MICAL2	tissueLP	2.79934e-09	-0.91554
7783	MICAL3	tissueLP	1	-0.444633
7784	MICALL1	tissueLP	1	-0.193221
7785	MICALL2	tissueLP	1	0.146654
7786	MICB	tissueLP	1	-0.27412
7787	MICOS10	tissueLP	1.04629e-21	-0.491654
7788	MICOS13	tissueLP	3.31091e-28	-0.662527
7789	MICU1	tissueLP	1	-0.332709
7790	MICU2	tissueLP	1	0.110574
7791	MICU3	tissueLP	1	-0.0822704
7792	MID1IP1	tissueLP	1	0.260037
7793	MID2	tissueLP	1	-0.627372
7794	MIDN	tissueLP	1	-0.00165884
7795	MIEF1	tissueLP	1	0.157589
7796	MIEF2	tissueLP	1	0.049006
7797	MIEN1	tissueLP	1	-0.13145
7798	MIER1	tissueLP	1	0.0579674
7799	MIER2	tissueLP	1	-0.216703
7800	MIER3	tissueLP	1	0.309415
7801	MIF	tissueLP	3.58045e-44	-0.328198
7802	MIF4GD	tissueLP	3.38428e-07	-0.644777
7803	MIGA1	tissueLP	1	-0.208659
7804	MIGA2	tissueLP	1	-0.226805
7805	MIIP	tissueLP	6.79802e-08	-0.669639
7806	MINCR	tissueLP	1	-0.31154
7807	MINDY1	tissueLP	1	-0.143304
7808	MINDY2	tissueLP	7.67078e-05	-0.572965
7809	MINDY3	tissueLP	1	-0.123674
7810	MINDY4	tissueLP	1	-0.0262313
7811	MINK1	tissueLP	0.0218994	-0.444486
7812	MINPP1	tissueLP	4.60174e-08	-1.02991
7813	MIOS	tissueLP	1	-0.373715
7814	MIPEP	tissueLP	1	-0.430378
7815	MIR155HG	tissueLP	8.00245e-35	1.11671
7816	MIR17HG	tissueLP	0.0109561	-0.69253
7817	MIR181A1HG	tissueLP	0.39083	-0.556666
7818	MIR181A2HG	tissueLP	1	-0.124791
7819	MIR194-2HG	tissueLP	1	-0.0428076
7820	MIR210HG	tissueLP	0.000173239	2.4157e-11
7821	MIR222HG	tissueLP	1	-0.048221
7822	MIR22HG	tissueLP	9.89241e-26	0.897478
7823	MIR29B2CHG	tissueLP	2.6342e-07	-0.75765
7824	MIR3142HG	tissueLP	1	0.0654487
7825	MIR34AHG	tissueLP	1	-0.567414
7826	MIR3681HG	tissueLP	1	-0.652798
7827	MIR3936HG	tissueLP	1	-0.278007
7828	MIR4300HG	tissueLP	1	-0.858496
7829	MIR4422HG	tissueLP	1	-0.384603
7830	MIR4435-2HG	tissueLP	1	-0.0192067
7831	MIR4453HG	tissueLP	3.15483e-05	-0.842162
7832	MIR4458HG	tissueLP	1	0.179139
7833	MIR497HG	tissueLP	0.116372	-0.576717
7834	MIR646HG	tissueLP	1	-0.686927
7835	MIR762HG	tissueLP	1	-0.226719
7836	MIR9-3HG	tissueLP	1	0.0201092
7837	MIRLET7BHG	tissueLP	0.481526	-0.618652
7838	MIS12	tissueLP	1	0.0110557
7839	MIS18A	tissueLP	1	-0.189768
7840	MIS18BP1	tissueLP	1	-0.217322
7841	MISP3	tissueLP	0.0605794	-0.715845
7842	MITD1	tissueLP	0.0224122	-0.456344
7843	MKI67	tissueLP	2.0293e-05	-2.02982
7844	MKKS	tissueLP	1	-0.438415
7845	MKLN1	tissueLP	0.0202625	0.254173
7846	MKLN1-AS	tissueLP	1	-0.537791
7847	MKNK1	tissueLP	2.33087e-69	-1.43739
7848	MKNK2	tissueLP	9.75368e-08	0.427669
7849	MKRN1	tissueLP	1	0.0562285
7850	MKRN2	tissueLP	1	0.386213
7851	MKRN2OS	tissueLP	1	0.380354
7852	MKRN3	tissueLP	1	-0.219532
7853	MKS1	tissueLP	0.00111798	-1.15856
7854	MLC1	tissueLP	1	-0.0843815
7855	MLEC	tissueLP	1	-0.209998
7856	MLF1	tissueLP	2.4565e-39	1.62898
7857	MLF2	tissueLP	1	0.133582
7858	MLH1	tissueLP	0.000202358	-0.559154
7859	MLH3	tissueLP	1	-0.334595
7860	MLKL	tissueLP	7.95031e-09	-0.799009
7861	MLLT1	tissueLP	1	-0.242919
7862	MLLT10	tissueLP	1	-0.0625224
7863	MLLT11	tissueLP	1	-0.314987
7864	MLLT3	tissueLP	1	0.0661378
7865	MLLT6	tissueLP	0.0910273	-0.315618
7866	MLST8	tissueLP	0.119248	-0.496131
7867	MLX	tissueLP	3.55478e-31	-1.08521
7868	MLXIP	tissueLP	1	0.16153
7869	MLYCD	tissueLP	0.457262	-0.634048
7870	MMAA	tissueLP	1	-0.333699
7871	MMAB	tissueLP	0.131089	-0.526482
7872	MMACHC	tissueLP	1	-0.291315
7873	MMADHC	tissueLP	1	0.0944236
7874	MMD	tissueLP	0.316039	-0.347165
7875	MME	tissueLP	1	0.0201092
7876	MMGT1	tissueLP	1	0.0601471
7877	MMP23B	tissueLP	1	-0.402042
7878	MMP24	tissueLP	1	0.104171
7879	MMP24OS	tissueLP	0.00580739	-0.294533
7880	MMP25	tissueLP	0.0431676	0.708127
7881	MMP25-AS1	tissueLP	1	-0.0842882
7882	MMP26	tissueLP	0.000173239	2.4157e-11
7883	MMP9	tissueLP	2.86328e-05	-0.838375
7884	MMS19	tissueLP	1	-0.298006
7885	MMS22L	tissueLP	0.0199636	-0.692849
7886	MMUT	tissueLP	1	-0.426703
7887	MNAT1	tissueLP	1	-0.190098
7888	MND1	tissueLP	1	-0.239642
7889	MNDA	tissueLP	1	-0.239642
7890	MNT	tissueLP	1	-0.309538
7891	MOAP1	tissueLP	1	0.20258
7892	MOB1A	tissueLP	0.000106065	0.274445
7893	MOB1B	tissueLP	1	0.13379
7894	MOB2	tissueLP	1	0.00105722
7895	MOB3A	tissueLP	1.32077e-10	-0.515951
7896	MOB3C	tissueLP	0.00401898	-0.642918
7897	MOB4	tissueLP	1	0.138898
7898	MOCS2	tissueLP	0.124947	-0.439125
7899	MOCS3	tissueLP	1	-0.31239
7900	MOGS	tissueLP	1	0.11302
7901	MOK	tissueLP	1	0.118845
7902	MON1A	tissueLP	1	0.400017
7903	MON1B	tissueLP	1	-0.135928
7904	MON2	tissueLP	1	0.0335501
7905	MORC2	tissueLP	0.000501789	-0.848626
7906	MORC3	tissueLP	0.00127585	0.39988
7907	MORC4	tissueLP	1	-0.00494317
7908	MORF4L1	tissueLP	1.60599e-58	0.544228
7909	MORF4L2	tissueLP	6.2743e-163	1.04961
7910	MORF4L2-AS1	tissueLP	0.00316417	-0.810433
7911	MORN1	tissueLP	0.000275705	-0.796068
7912	MORN2	tissueLP	1	-0.00375253
7913	MORN3	tissueLP	1	-0.232034
7914	MOSMO	tissueLP	1	0.0169381
7915	MOSPD1	tissueLP	1	-0.0982699
7916	MOSPD2	tissueLP	1	-0.208999
7917	MOSPD3	tissueLP	1.30649e-23	-0.947585
7918	MOV10	tissueLP	1	-0.361259
7919	MPC1	tissueLP	0.141618	-0.327995
7920	MPC2	tissueLP	1.82996e-18	0.463287
7921	MPDU1	tissueLP	1	0.0482414
7922	MPG	tissueLP	4.88097e-20	-0.826682
7923	MPHOSPH10	tissueLP	0.000323792	0.455534
7924	MPHOSPH6	tissueLP	0.00859547	-0.460701
7925	MPHOSPH8	tissueLP	1	-0.098286
7926	MPHOSPH9	tissueLP	1	-0.336418
7927	MPI	tissueLP	1.95277e-05	-0.807718
7928	MPLKIP	tissueLP	1	0.058831
7929	MPND	tissueLP	0.0076418	-0.70041
7930	MPP1	tissueLP	1	0.273313
7931	MPP5	tissueLP	1	-0.0912218
7932	MPP6	tissueLP	1	-0.434064
7933	MPP7	tissueLP	1	0.175594
7934	MPP7-DT	tissueLP	7.97732e-05	-1.17637
7935	MPPE1	tissueLP	0.00129832	-0.498082
7936	MPPED2	tissueLP	1	-0.219532
7937	MPRIP	tissueLP	0.0345543	-0.355635
7938	MPST	tissueLP	0.00249106	-0.52561
7939	MPV17	tissueLP	1.60732e-22	-0.978616
7940	MPV17L2	tissueLP	1	-0.362609
7941	MPZ	tissueLP	1	-0.764644
7942	MPZL1	tissueLP	1	-0.240948
7943	MPZL2	tissueLP	1	-0.102509
7944	MPZL3	tissueLP	1.27873e-14	0.35511
7945	MR1	tissueLP	0.0696754	-0.489913
7946	MRC1	tissueLP	0.000173239	2.4157e-11
7947	MRC2	tissueLP	1	-0.164099
7948	MRE11	tissueLP	0.48734	-0.443306
7949	MREG	tissueLP	3.18951e-14	-1.29552
7950	MRFAP1	tissueLP	0.00222705	0.281634
7951	MRFAP1L1	tissueLP	9.22262e-11	0.630292
7952	MRGBP	tissueLP	1	-0.392089
7953	MRI1	tissueLP	0.022355	-0.594118
7954	MRM1	tissueLP	1	-1.30784
7955	MRM2	tissueLP	0.560905	-0.562153
7956	MRM3	tissueLP	1	0.402347
7957	MRNIP	tissueLP	1	-0.0166385
7958	MROH1	tissueLP	1	-0.275358
7959	MROH6	tissueLP	1	-0.624894
7960	MROH8	tissueLP	0.552172	-0.564018
7961	MRPL1	tissueLP	1	0.178269
7962	MRPL10	tissueLP	0.237343	-0.247035
7963	MRPL11	tissueLP	4.67977e-22	-0.776866
7964	MRPL12	tissueLP	0.00358584	-0.451102
7965	MRPL13	tissueLP	1	-0.151617
7966	MRPL14	tissueLP	0.325863	0.283443
7967	MRPL15	tissueLP	1	-0.354123
7968	MRPL16	tissueLP	0.0443187	-0.434182
7969	MRPL17	tissueLP	0.087131	-0.449555
7970	MRPL18	tissueLP	4.98313e-37	0.613271
7971	MRPL19	tissueLP	3.23299e-08	-0.744269
7972	MRPL2	tissueLP	1	-0.367539
7973	MRPL20	tissueLP	3.16863e-06	-0.413923
7974	MRPL20-AS1	tissueLP	1	-0.0113414
7975	MRPL21	tissueLP	1	0.00122546
7976	MRPL22	tissueLP	1	0.301305
7977	MRPL23	tissueLP	1	0.115113
7978	MRPL24	tissueLP	2.57384e-34	-1.17509
7979	MRPL27	tissueLP	0.311881	0.391579
7980	MRPL28	tissueLP	5.8396e-11	-0.746069
7981	MRPL3	tissueLP	1.80928e-15	-0.736446
7982	MRPL30	tissueLP	1	-0.110641
7983	MRPL32	tissueLP	1	0.104168
7984	MRPL33	tissueLP	0.0330367	-0.25363
7985	MRPL34	tissueLP	1.37912e-05	-0.380667
7986	MRPL35	tissueLP	0.000179847	-0.745939
7987	MRPL36	tissueLP	1	-0.0376618
7988	MRPL37	tissueLP	9.56485e-16	-0.772909
7989	MRPL38	tissueLP	1	0.125863
7990	MRPL39	tissueLP	1	0.0734417
7991	MRPL4	tissueLP	7.43966e-10	-0.605431
7992	MRPL40	tissueLP	0.14669	-0.446378
7993	MRPL41	tissueLP	1	-0.0401816
7994	MRPL42	tissueLP	1	-0.215285
7995	MRPL43	tissueLP	8.7769e-08	-0.475167
7996	MRPL44	tissueLP	1	-0.0608188
7997	MRPL45	tissueLP	2.50622e-05	-0.56906
7998	MRPL46	tissueLP	1	-0.299939
7999	MRPL47	tissueLP	0.00344017	0.311309
8000	MRPL48	tissueLP	5.64817e-11	-0.775215
8001	MRPL49	tissueLP	1	0.19084
8002	MRPL50	tissueLP	0.00528829	0.436305
8003	MRPL51	tissueLP	0.000122899	-0.376039
8004	MRPL52	tissueLP	3.12601e-23	-0.678026
8005	MRPL53	tissueLP	1	-0.15328
8006	MRPL54	tissueLP	0.152095	0.217863
8007	MRPL55	tissueLP	1	-0.291666
8008	MRPL57	tissueLP	1	-0.153161
8009	MRPL58	tissueLP	1.93931e-13	-0.959644
8010	MRPL9	tissueLP	1	-0.232938
8011	MRPS10	tissueLP	5.44757e-05	-0.585353
8012	MRPS11	tissueLP	1.63354e-12	-0.900184
8013	MRPS12	tissueLP	1	-0.325772
8014	MRPS14	tissueLP	7.69845e-09	-0.690165
8015	MRPS15	tissueLP	1.62075e-14	-0.521012
8016	MRPS16	tissueLP	1.88979e-11	-0.695586
8017	MRPS17	tissueLP	1	-0.268684
8018	MRPS18A	tissueLP	1	0.273381
8019	MRPS18B	tissueLP	1	-0.273621
8020	MRPS18C	tissueLP	1	-0.334271
8021	MRPS2	tissueLP	1	-0.313687
8022	MRPS21	tissueLP	5.89797e-15	-0.447384
8023	MRPS22	tissueLP	1	0.147334
8024	MRPS23	tissueLP	1	-0.197196
8025	MRPS24	tissueLP	1	0.145339
8026	MRPS25	tissueLP	0.247516	-0.37817
8027	MRPS26	tissueLP	1	-0.317704
8028	MRPS27	tissueLP	8.59042e-07	-0.591249
8029	MRPS28	tissueLP	1	-0.0601191
8030	MRPS30	tissueLP	1	0.0846587
8031	MRPS31	tissueLP	0.513207	-0.40115
8032	MRPS33	tissueLP	1.74163e-12	-0.676721
8033	MRPS34	tissueLP	1.24091e-33	-0.98304
8034	MRPS35	tissueLP	0.321262	-0.318527
8035	MRPS36	tissueLP	1	-0.122711
8036	MRPS5	tissueLP	0.481763	-0.312692
8037	MRPS6	tissueLP	1	-0.00364505
8038	MRPS7	tissueLP	0.049686	-0.312305
8039	MRPS9	tissueLP	0.114682	-0.442355
8040	MRRF	tissueLP	0.00210758	-0.572713
8041	MRS2	tissueLP	0.0122825	-0.621022
8042	MRTFA	tissueLP	1	-0.0316919
8043	MRTFB	tissueLP	1	-0.314567
8044	MRTO4	tissueLP	1	-0.268684
8045	MS4A1	tissueLP	1	-0.589976
8046	MSANTD2	tissueLP	1	-0.30618
8047	MSANTD3	tissueLP	0.0310508	-0.713646
8048	MSANTD4	tissueLP	1	-0.35742
8049	MSC	tissueLP	1	-0.437385
8050	MSC-AS1	tissueLP	4.23625e-16	-1.13601
8051	MSH2	tissueLP	2.99207e-05	-0.784076
8052	MSH3	tissueLP	1	0.0966743
8053	MSH4	tissueLP	1	-0.0226984
8054	MSH5	tissueLP	1.5164e-07	-0.946179
8055	MSH6	tissueLP	0.0645393	0.449685
8056	MSI2	tissueLP	0.0012172	-0.370788
8057	MSL1	tissueLP	1	-0.314827
8058	MSL2	tissueLP	1	-0.0303449
8059	MSL3	tissueLP	1	0.0878706
8060	MSMO1	tissueLP	0.00580815	-0.568557
8061	MSN	tissueLP	0.00257647	0.179893
8062	MSRA	tissueLP	1	-0.34845
8063	MSRB1	tissueLP	1	-0.16018
8064	MSRB2	tissueLP	1	-0.427321
8065	MST1	tissueLP	1	-0.487439
8066	MSTO1	tissueLP	1	-0.361132
8067	MT-ATP6	tissueLP	4.17319e-87	0.427068
8068	MT-ATP8	tissueLP	5.48726e-11	0.251767
8069	MT-CO1	tissueLP	1.81321e-34	-0.258262
8070	MT-CO2	tissueLP	1.77501e-37	0.269194
8071	MT-CO3	tissueLP	1.7845e-40	0.305029
8072	MT-CYB	tissueLP	1.06649e-101	0.501107
8073	MT-ND1	tissueLP	2.69427e-94	0.523219
8074	MT-ND2	tissueLP	2.45827e-122	0.606432
8075	MT-ND3	tissueLP	4.75334e-173	0.685729
8076	MT-ND4	tissueLP	1.79289e-39	0.342951
8077	MT-ND4L	tissueLP	2.5941e-82	0.45487
8078	MT-ND5	tissueLP	0.0440051	-0.107863
8079	MT-ND6	tissueLP	1	-0.158563
8080	MT1E	tissueLP	1.42384e-09	-1.38718
8081	MT1F	tissueLP	0.0150387	-0.54119
8082	MT1G	tissueLP	0.139543	-0.661455
8083	MT1X	tissueLP	1	-0.223189
8084	MT2A	tissueLP	1.86068e-58	-1.28856
8085	MT3	tissueLP	1	-0.202365
8086	MTA1	tissueLP	1	0.221428
8087	MTA2	tissueLP	1	-0.0849083
8088	MTA3	tissueLP	1	-0.499925
8089	MTAP	tissueLP	1.0571e-07	-0.704488
8090	MTBP	tissueLP	0.00142904	-0.728883
8091	MTCH1	tissueLP	4.41239e-12	0.529005
8092	MTCH2	tissueLP	1	0.0648881
8093	MTCL1	tissueLP	0.000592995	-1.04109
8094	MTCP1	tissueLP	1	-0.319599
8095	MTDH	tissueLP	1	-0.154614
8096	MTERF1	tissueLP	0.000115562	-0.702742
8097	MTERF2	tissueLP	1	-0.089293
8098	MTERF3	tissueLP	1	-0.0942322
8099	MTERF4	tissueLP	1	-0.0961023
8100	MTF1	tissueLP	1	0.310465
8101	MTF2	tissueLP	1	0.000199204
8102	MTFMT	tissueLP	1	-0.0483104
8103	MTFP1	tissueLP	0.00133332	-0.315342
8104	MTFR1	tissueLP	1	-0.0348361
8105	MTFR1L	tissueLP	1	-0.266247
8106	MTFR2	tissueLP	1	-0.905644
8107	MTG1	tissueLP	7.29329e-08	-0.642727
8108	MTG2	tissueLP	1	-0.348435
8109	MTHFD1	tissueLP	5.67675e-12	-0.918066
8110	MTHFD1L	tissueLP	1	0.155091
8111	MTHFD2	tissueLP	9.96935e-85	1.07536
8112	MTHFD2L	tissueLP	1	-0.387317
8113	MTHFR	tissueLP	1	-0.367641
8114	MTHFS	tissueLP	1	-0.072662
8115	MTHFSD	tissueLP	0.00275376	-0.742277
8116	MTIF2	tissueLP	1	-0.404488
8117	MTIF3	tissueLP	1.64626e-18	-0.880174
8118	MTLN	tissueLP	7.21245e-23	-0.888529
8119	MTM1	tissueLP	1	0.0691509
8120	MTMR1	tissueLP	1	0.11113
8121	MTMR10	tissueLP	1	0.260633
8122	MTMR12	tissueLP	1	-0.302355
8123	MTMR14	tissueLP	0.000291005	0.465295
8124	MTMR2	tissueLP	1	-0.078516
8125	MTMR3	tissueLP	1	0.240216
8126	MTMR4	tissueLP	1	-0.25696
8127	MTMR6	tissueLP	1	0.0972558
8128	MTMR8	tissueLP	1	0.384305
8129	MTMR9	tissueLP	1	0.406316
8130	MTO1	tissueLP	1	-0.359101
8131	MTOR	tissueLP	0.271109	-0.453738
8132	MTPAP	tissueLP	1	0.171167
8133	MTPN	tissueLP	1	0.03083
8134	MTR	tissueLP	1	-0.283217
8135	MTRES1	tissueLP	0.325588	-0.58376
8136	MTREX	tissueLP	1	-0.00815234
8137	MTRF1	tissueLP	1	-0.294617
8138	MTRF1L	tissueLP	0.00264589	0.560177
8139	MTRNR2L1	tissueLP	0.000173239	2.4157e-11
8140	MTRNR2L12	tissueLP	7.3795e-87	0.697751
8141	MTRNR2L8	tissueLP	1	0.239513
8142	MTRR	tissueLP	1	-0.0202986
8143	MTSS1	tissueLP	8.55685e-09	-0.986342
8144	MTURN	tissueLP	1	0.44834
8145	MTUS1	tissueLP	1	0.0266657
8146	MTX1	tissueLP	1	-0.216159
8147	MTX2	tissueLP	1	-0.466956
8148	MTX3	tissueLP	1.04511e-10	-0.882733
8149	MUC1	tissueLP	1	-0.456547
8150	MUC12	tissueLP	0.152478	0.777702
8151	MUL1	tissueLP	1	0.389883
8152	MUS81	tissueLP	0.115925	-0.475953
8153	MUTYH	tissueLP	1	-0.202916
8154	MVB12A	tissueLP	0.000410902	-0.715042
8155	MVB12B	tissueLP	1.84486e-08	-0.696251
8156	MVD	tissueLP	1	-0.20672
8157	MVK	tissueLP	2.79296e-16	1.10041
8158	MVP	tissueLP	5.21045e-20	-0.729556
8159	MX1	tissueLP	1	0.113699
8160	MX2	tissueLP	7.37457e-08	0.606117
8161	MXD1	tissueLP	0.379967	-0.249838
8162	MXD3	tissueLP	0.0154893	-0.99855
8163	MXD4	tissueLP	1	-0.338253
8164	MXI1	tissueLP	0.293952	-0.327355
8165	MXRA7	tissueLP	1	-0.34149
8166	MYADM	tissueLP	1.41879e-47	0.399143
8167	MYB	tissueLP	0.151	0.956545
8168	MYBBP1A	tissueLP	1	-0.274064
8169	MYBL1	tissueLP	2.89311e-116	-1.17426
8170	MYBL2	tissueLP	1	-0.739201
8171	MYC	tissueLP	1.26345e-49	1.11953
8172	MYCBP	tissueLP	0.00107964	-0.603843
8173	MYCBP2	tissueLP	1	-0.103642
8174	MYCBP2-AS1	tissueLP	1	-0.468567
8175	MYCBPAP	tissueLP	1	-0.182256
8176	MYD88	tissueLP	0.368536	-0.44253
8177	MYDGF	tissueLP	0.978756	0.180893
8178	MYEF2	tissueLP	1	0.349384
8179	MYH10	tissueLP	1	-0.356328
8180	MYH11	tissueLP	1	0.0238264
8181	MYH9	tissueLP	6.28539e-44	-0.492084
8182	MYL12A	tissueLP	6.59729e-237	-0.9255
8183	MYL12B	tissueLP	9.04808e-09	-0.225781
8184	MYL5	tissueLP	0.0766348	-0.613007
8185	MYL6	tissueLP	1.05593e-47	0.349384
8186	MYL6B	tissueLP	0.0098851	-0.65996
8187	MYL9	tissueLP	0.000173239	2.4157e-11
8188	MYLIP	tissueLP	1	0.0700089
8189	MYLK-AS1	tissueLP	1	-0.432658
8190	MYLPF	tissueLP	1	-0.241339
8191	MYNN	tissueLP	1	-0.298637
8192	MYO15B	tissueLP	1	-0.205208
8193	MYO16	tissueLP	1	1.05713
8194	MYO18A	tissueLP	0.149061	-0.489442
8195	MYO19	tissueLP	0.0884142	-0.50157
8196	MYO1B	tissueLP	2.34393e-06	-0.867969
8197	MYO1C	tissueLP	1	-0.30293
8198	MYO1D	tissueLP	1	0.149217
8199	MYO1E	tissueLP	1	0.467005
8200	MYO1F	tissueLP	2.03012e-34	-0.9991
8201	MYO1G	tissueLP	3.75922e-12	-0.533684
8202	MYO5A	tissueLP	3.15509e-10	-0.484216
8203	MYO5C	tissueLP	1	-0.764644
8204	MYO6	tissueLP	1	-0.0503898
8205	MYO7A	tissueLP	0.000173239	2.4157e-11
8206	MYO9A	tissueLP	1	-0.0715015
8207	MYO9B	tissueLP	1	-0.0997021
8208	MYOCOS	tissueLP	1	-0.809755
8209	MYOM1	tissueLP	1	-0.334009
8210	MYOM2	tissueLP	1.11214e-09	-1.04066
8211	MYORG	tissueLP	1	-0.34602
8212	MYOSLID	tissueLP	1	-0.283833
8213	MYPOP	tissueLP	0.356419	-0.639865
8214	MYSM1	tissueLP	1	0.079144
8215	MZB1	tissueLP	1	-0.389923
8216	MZF1	tissueLP	1	0.0843217
8217	MZF1-AS1	tissueLP	1.03185e-05	-0.734434
8218	MZT1	tissueLP	1	-0.22809
8219	MZT2A	tissueLP	2.90853e-08	-0.328505
8220	MZT2B	tissueLP	1	-0.0209189
8221	N4BP1	tissueLP	2.80835e-12	0.438627
8222	N4BP2	tissueLP	9.55706e-07	-0.553042
8223	N4BP2L1	tissueLP	0.565045	-0.282838
8224	N4BP2L2	tissueLP	4.00305e-07	0.298896
8225	N4BP3	tissueLP	1	-0.102846
8226	N6AMT1	tissueLP	1	-0.471177
8227	NAA10	tissueLP	1	-0.0463165
8228	NAA15	tissueLP	1	0.0490249
8229	NAA16	tissueLP	1	0.21529
8230	NAA20	tissueLP	1	0.0653495
8231	NAA25	tissueLP	1	-0.201604
8232	NAA30	tissueLP	0.0019349	0.575769
8233	NAA35	tissueLP	0.00330516	0.429485
8234	NAA38	tissueLP	6.67614e-16	-0.547797
8235	NAA40	tissueLP	1	-0.200449
8236	NAA50	tissueLP	2.65455e-07	0.387696
8237	NAA60	tissueLP	1	0.293388
8238	NAA80	tissueLP	1	-0.323
8239	NAAA	tissueLP	0.000174435	-0.510858
8240	NAALAD2	tissueLP	0.0608941	-0.648611
8241	NAALADL1	tissueLP	0.224806	-0.584879
8242	NAALADL2	tissueLP	1	-0.42498
8243	NAB1	tissueLP	0.0190706	0.562947
8244	NAB2	tissueLP	1	0.476403
8245	NABP1	tissueLP	0.00120549	-0.377778
8246	NABP2	tissueLP	3.73639e-12	-0.826179
8247	NACA	tissueLP	8.22173e-55	-0.238347
8248	NACC1	tissueLP	1	-0.262895
8249	NACC2	tissueLP	3.67357e-09	-1.17873
8250	NADK	tissueLP	0.000559254	-0.651272
8251	NADK2	tissueLP	1	-0.355169
8252	NADSYN1	tissueLP	1	-0.209113
8253	NAE1	tissueLP	1	-0.316382
8254	NAF1	tissueLP	1.25506e-16	0.731454
8255	NAGA	tissueLP	1	-0.324544
8256	NAGK	tissueLP	1	-0.12477
8257	NAGLU	tissueLP	0.191794	-0.663286
8258	NAGPA	tissueLP	0.495539	-0.513894
8259	NAIF1	tissueLP	1	-0.0585544
8260	NAIP	tissueLP	1	0.0883977
8261	NAMPT	tissueLP	1.05242e-10	0.416181
8262	NANOS1	tissueLP	1	-0.0558563
8263	NANOS3	tissueLP	0.016974	-0.745453
8264	NANP	tissueLP	1	0.155272
8265	NANS	tissueLP	7.7994e-33	0.805352
8266	NAP1L1	tissueLP	3.8697e-62	0.540175
8267	NAP1L2	tissueLP	1	0.0106726
8268	NAP1L3	tissueLP	1	-0.517682
8269	NAP1L4	tissueLP	1	0.176713
8270	NAP1L5	tissueLP	0.793894	-0.496025
8271	NAPA	tissueLP	3.10676e-35	0.627612
8272	NAPA-AS1	tissueLP	1	-0.181805
8273	NAPB	tissueLP	1	0.0184171
8274	NAPEPLD	tissueLP	7.4652e-08	-0.978226
8275	NAPG	tissueLP	1	0.180501
8276	NAPRT	tissueLP	1	-0.304785
8277	NAPSA	tissueLP	1	0.324985
8278	NARF	tissueLP	6.7906e-07	0.469468
8279	NARS	tissueLP	1	0.257118
8280	NARS2	tissueLP	1	0.0139735
8281	NASP	tissueLP	5.52419e-81	0.81841
8282	NAT1	tissueLP	0.982312	-0.556687
8283	NAT10	tissueLP	0.000268565	-0.629886
8284	NAT14	tissueLP	1	-0.326962
8285	NAT9	tissueLP	1	-0.165182
8286	NATD1	tissueLP	1	0.360823
8287	NAV2	tissueLP	1	0.612988
8288	NAXD	tissueLP	1	-0.303507
8289	NAXE	tissueLP	4.00259e-07	-0.50514
8290	NBAS	tissueLP	1	-0.172131
8291	NBDY	tissueLP	1	-0.0312704
8292	NBEA	tissueLP	1	-0.32591
8293	NBEAL1	tissueLP	0.116908	-0.34178
8294	NBEAL2	tissueLP	6.73587e-07	-0.604997
8295	NBL1	tissueLP	1.20544e-07	0.64003
8296	NBN	tissueLP	8.80781e-11	-0.714435
8297	NBPF1	tissueLP	1	-0.330771
8298	NBPF10	tissueLP	1	0.100592
8299	NBPF11	tissueLP	1	0.3058
8300	NBPF12	tissueLP	1	0.24651
8301	NBPF14	tissueLP	1	-0.036972
8302	NBPF15	tissueLP	1	-0.330331
8303	NBPF19	tissueLP	1	0.38
8304	NBPF20	tissueLP	1	-0.143618
8305	NBPF26	tissueLP	1	0.290788
8306	NBPF3	tissueLP	1	-0.211513
8307	NBPF9	tissueLP	1	-0.373234
8308	NBR1	tissueLP	1.60685e-05	-0.515665
8309	NBR2	tissueLP	1	-0.373688
8310	NCALD	tissueLP	0.0140719	-0.407948
8311	NCAM1	tissueLP	6.32837e-24	-1.829
8312	NCAPD2	tissueLP	0.0131663	-0.589925
8313	NCAPD3	tissueLP	1	-0.265233
8314	NCAPG	tissueLP	7.83035e-05	-1.26578
8315	NCAPG2	tissueLP	9.02591e-19	-1.31384
8316	NCAPH	tissueLP	1	-0.308688
8317	NCAPH2	tissueLP	1	0.221018
8318	NCBP1	tissueLP	1	-0.025599
8319	NCBP2	tissueLP	1	-0.191832
8320	NCBP2AS2	tissueLP	1	0.242087
8321	NCBP3	tissueLP	1	0.164397
8322	NCDN	tissueLP	1	-0.378719
8323	NCEH1	tissueLP	1	-0.285794
8324	NCF1	tissueLP	4.30419e-06	-0.495843
8325	NCF4	tissueLP	5.10128e-09	-0.501647
8326	NCK1	tissueLP	1	0.132967
8327	NCK1-DT	tissueLP	0.738388	-0.54418
8328	NCK2	tissueLP	1	0.0765197
8329	NCKAP1	tissueLP	0.00741347	-0.675131
8330	NCKAP1L	tissueLP	0.000130013	-0.418491
8331	NCKAP5L	tissueLP	2.05673e-05	0.86597
8332	NCKIPSD	tissueLP	1	-0.292785
8333	NCL	tissueLP	2.93499e-110	0.567916
8334	NCLN	tissueLP	0.00135526	-0.612479
8335	NCMAP	tissueLP	1	0.914014
8336	NCMAP-DT	tissueLP	1	-0.0440017
8337	NCOA1	tissueLP	1	0.0437746
8338	NCOA2	tissueLP	0.0177663	-0.290407
8339	NCOA3	tissueLP	0.474522	0.27544
8340	NCOA4	tissueLP	0.300289	0.266836
8341	NCOA5	tissueLP	1	-0.0203365
8342	NCOA6	tissueLP	1	-0.249692
8343	NCOA7	tissueLP	1	-0.0197213
8344	NCOA7-AS1	tissueLP	1	-0.885534
8345	NCOR1	tissueLP	1	-0.0571331
8346	NCOR2	tissueLP	1.59315e-11	-0.70914
8347	NCR1	tissueLP	1	-0.150588
8348	NCR2	tissueLP	1	0.0399419
8349	NCR3	tissueLP	1.09976e-100	-2.83345
8350	NCR3LG1	tissueLP	1	-0.209815
8351	NCS1	tissueLP	0.000294205	-1.12019
8352	NCSTN	tissueLP	1	-0.0733755
8353	NDC1	tissueLP	1	-0.158396
8354	NDC80	tissueLP	0.0087808	-0.681615
8355	NDE1	tissueLP	1	-0.185456
8356	NDEL1	tissueLP	2.52473e-12	0.440308
8357	NDFIP1	tissueLP	0.237506	-0.174977
8358	NDFIP2	tissueLP	1	-0.19618
8359	NDOR1	tissueLP	1	-0.108127
8360	NDRG1	tissueLP	0.191248	0.236708
8361	NDRG2	tissueLP	1	-0.507972
8362	NDRG3	tissueLP	0.0320777	-0.504119
8363	NDST2	tissueLP	1	0.284897
8364	NDUFA1	tissueLP	1	-0.107292
8365	NDUFA10	tissueLP	1	-0.220366
8366	NDUFA11	tissueLP	2.03482e-26	-0.467474
8367	NDUFA12	tissueLP	2.74787e-16	-0.483675
8368	NDUFA13	tissueLP	0.470699	-0.141951
8369	NDUFA2	tissueLP	1	-0.0857776
8370	NDUFA3	tissueLP	2.38666e-32	-0.537926
8371	NDUFA4	tissueLP	0.0698457	-0.141582
8372	NDUFA5	tissueLP	0.0603566	0.268645
8373	NDUFA6	tissueLP	1.06563e-17	0.391716
8374	NDUFA6-DT	tissueLP	1	-0.197229
8375	NDUFA7	tissueLP	7.48708e-37	-0.896354
8376	NDUFA8	tissueLP	0.136139	-0.414716
8377	NDUFA9	tissueLP	0.144796	-0.342989
8378	NDUFAB1	tissueLP	0.641787	-0.253143
8379	NDUFAF1	tissueLP	0.00182586	-0.65528
8380	NDUFAF2	tissueLP	1	-0.331711
8381	NDUFAF3	tissueLP	5.47912e-12	-0.565605
8382	NDUFAF4	tissueLP	1.10479e-06	0.507707
8383	NDUFAF5	tissueLP	1	0.050999
8384	NDUFAF6	tissueLP	1.69002e-09	-0.670287
8385	NDUFAF7	tissueLP	1	0.286313
8386	NDUFAF8	tissueLP	6.31772e-05	-0.518806
8387	NDUFB1	tissueLP	4.36586e-23	-0.549356
8388	NDUFB10	tissueLP	4.37284e-23	-0.589821
8389	NDUFB11	tissueLP	1	-0.104191
8390	NDUFB2	tissueLP	5.15487e-08	-0.25434
8391	NDUFB2-AS1	tissueLP	1	-0.34602
8392	NDUFB3	tissueLP	9.57207e-52	-1.10634
8393	NDUFB4	tissueLP	1	0.0243514
8394	NDUFB5	tissueLP	3.70196e-16	-0.692499
8395	NDUFB6	tissueLP	1.64419e-05	-0.353225
8396	NDUFB7	tissueLP	6.66439e-64	-0.980768
8397	NDUFB8	tissueLP	5.56411e-08	-0.273826
8398	NDUFB9	tissueLP	0.44117	-0.195432
8399	NDUFC1	tissueLP	1	0.0515599
8400	NDUFC2	tissueLP	1.79889e-23	-0.700578
8401	NDUFS1	tissueLP	1	-0.0375136
8402	NDUFS2	tissueLP	9.5478e-08	-0.585081
8403	NDUFS3	tissueLP	1	0.235689
8404	NDUFS4	tissueLP	0.000971717	-0.491875
8405	NDUFS5	tissueLP	2.22577e-14	0.319776
8406	NDUFS6	tissueLP	1	-0.205636
8407	NDUFS7	tissueLP	3.12028e-24	-0.628763
8408	NDUFS8	tissueLP	8.91303e-40	-0.850195
8409	NDUFV1	tissueLP	3.11962e-16	-0.511824
8410	NDUFV2	tissueLP	0.00370156	0.208477
8411	NDUFV2-AS1	tissueLP	1	-0.181119
8412	NDUFV3	tissueLP	4.49505e-09	-0.703503
8413	NEAT1	tissueLP	3.7535e-38	-0.54617
8414	NECAB3	tissueLP	1	-0.478147
8415	NECAP1	tissueLP	1	-0.210645
8416	NECAP2	tissueLP	1	-0.135685
8417	NECTIN1	tissueLP	1	0.351906
8418	NECTIN2	tissueLP	1	0.118719
8419	NECTIN3	tissueLP	1	0.23384
8420	NEDD1	tissueLP	1	-0.110131
8421	NEDD4	tissueLP	1	-0.130154
8422	NEDD4L	tissueLP	3.11554e-18	-1.51257
8423	NEDD8	tissueLP	2.79806e-103	-1.08093
8424	NEDD9	tissueLP	1	0.0103859
8425	NEFH	tissueLP	1	-0.398308
8426	NEFL	tissueLP	1	-1.01718
8427	NEFM	tissueLP	1	0.542338
8428	NEIL1	tissueLP	3.83961e-23	-1.42264
8429	NEIL2	tissueLP	6.99765e-05	-0.843092
8430	NEIL3	tissueLP	1	-0.239642
8431	NEK1	tissueLP	1.51904e-07	0.480726
8432	NEK10	tissueLP	3.8457e-05	-0.866138
8433	NEK11	tissueLP	1	-0.275271
8434	NEK2	tissueLP	1	-0.311425
8435	NEK4	tissueLP	1	-0.249371
8436	NEK6	tissueLP	1	-0.660063
8437	NEK7	tissueLP	4.12184e-20	-0.532808
8438	NEK8	tissueLP	1	-0.428877
8439	NEK9	tissueLP	0.00719408	-0.429764
8440	NELFA	tissueLP	1	-0.21509
8441	NELFB	tissueLP	0.192234	-0.537808
8442	NELFCD	tissueLP	0.193316	-0.367964
8443	NELFE	tissueLP	1	-0.251237
8444	NELL2	tissueLP	1	-0.357067
8445	NEMF	tissueLP	1	-0.204768
8446	NEMP1	tissueLP	1	-0.202338
8447	NEMP2	tissueLP	1	-0.385768
8448	NENF	tissueLP	1.84654e-16	-0.876061
8449	NEO1	tissueLP	1.35707e-29	-1.25109
8450	NEPRO	tissueLP	1	0.154982
8451	NET1	tissueLP	0.00786129	-0.66056
8452	NETO2	tissueLP	0.0109581	0.749782
8453	NEU1	tissueLP	1.77775e-109	1.00894
8454	NEU3	tissueLP	1	-0.0724334
8455	NEURL1	tissueLP	1	-0.456547
8456	NEURL4	tissueLP	1	-0.0387432
8457	NEXMIF	tissueLP	1	-0.291315
8458	NEXN	tissueLP	1	-0.339863
8459	NF1	tissueLP	1	-0.0997151
8460	NF2	tissueLP	1	-0.129665
8461	NFAT5	tissueLP	5.06774e-56	0.645959
8462	NFATC1	tissueLP	1	0.145082
8463	NFATC2	tissueLP	0.00560705	-0.264997
8464	NFATC2IP	tissueLP	1	-0.157086
8465	NFATC3	tissueLP	1	-0.266062
8466	NFE2L1	tissueLP	1	0.0147061
8467	NFE2L2	tissueLP	0.00455526	0.253635
8468	NFE2L3	tissueLP	1	-0.0791282
8469	NFIA	tissueLP	1	-0.417622
8470	NFIC	tissueLP	0.000514999	-0.546233
8471	NFIL3	tissueLP	1	0.110216
8472	NFKB1	tissueLP	5.77455e-13	0.312296
8473	NFKB2	tissueLP	6.63515e-84	0.873505
8474	NFKBIA	tissueLP	1	-0.0529317
8475	NFKBIB	tissueLP	4.24837e-23	0.520086
8476	NFKBID	tissueLP	1.15583e-12	-0.582306
8477	NFKBIE	tissueLP	1	-0.266272
8478	NFKBIL1	tissueLP	1	-0.221062
8479	NFKBIZ	tissueLP	7.55194e-14	0.327872
8480	NFRKB	tissueLP	1	-0.194561
8481	NFS1	tissueLP	0.0095157	-0.677421
8482	NFU1	tissueLP	3.35807e-10	-0.655193
8483	NFX1	tissueLP	1	0.0215469
8484	NFXL1	tissueLP	1	0.162321
8485	NFYA	tissueLP	8.31671e-06	-0.564672
8486	NFYB	tissueLP	1	-0.224089
8487	NFYC	tissueLP	1	-0.067862
8488	NFYC-AS1	tissueLP	0.356449	-0.568145
8489	NGDN	tissueLP	1.0496e-17	0.564853
8490	NGFR	tissueLP	1	-0.0382467
8491	NGLY1	tissueLP	1	0.119445
8492	NGRN	tissueLP	1.42209e-08	0.492221
8493	NHEJ1	tissueLP	0.148938	-0.48018
8494	NHLRC2	tissueLP	1	-0.419467
8495	NHLRC3	tissueLP	1	-0.460826
8496	NHLRC4	tissueLP	0.000173239	2.4157e-11
8497	NHP2	tissueLP	1.34499e-35	-0.752558
8498	NHS	tissueLP	1	-0.0428076
8499	NHSL1	tissueLP	1	-0.0848489
8500	NHSL2	tissueLP	0.016234	-1.97669
8501	NIBAN1	tissueLP	1	0.0687795
8502	NIBAN2	tissueLP	1	-0.34602
8503	NICN1	tissueLP	1	-0.240568
8504	NIF3L1	tissueLP	0.0252659	-0.582362
8505	NIFK	tissueLP	0.887577	-0.304283
8506	NIFK-AS1	tissueLP	6.23483e-10	-0.841486
8507	NIM1K	tissueLP	1	-0.47438
8508	NIN	tissueLP	0.00633232	-0.361349
8509	NINJ1	tissueLP	1.12695e-45	0.746996
8510	NINJ2	tissueLP	0.000180693	-0.708525
8511	NINL	tissueLP	0.000173239	2.4157e-11
8512	NIP7	tissueLP	1	0.187313
8513	NIPA1	tissueLP	1	-0.0425874
8514	NIPA2	tissueLP	1.82536e-05	0.518455
8515	NIPAL3	tissueLP	0.00365779	-0.584041
8516	NIPAL4	tissueLP	1	0.406032
8517	NIPBL	tissueLP	2.24659e-11	0.333143
8518	NIPBL-DT	tissueLP	1	-0.41493
8519	NIPSNAP1	tissueLP	6.6309e-05	-0.624456
8520	NIPSNAP2	tissueLP	1	-0.210718
8521	NIPSNAP3A	tissueLP	1	-0.315337
8522	NISCH	tissueLP	1	0.25346
8523	NIT1	tissueLP	1	-0.254024
8524	NIT2	tissueLP	0.0127812	-0.473844
8525	NKAP	tissueLP	1	-0.0106769
8526	NKAPD1	tissueLP	1	-0.0834682
8527	NKD1	tissueLP	1	0.309352
8528	NKG7	tissueLP	4.2646e-113	-1.81559
8529	NKILA	tissueLP	1	-0.380556
8530	NKIRAS1	tissueLP	1	-0.140365
8531	NKIRAS2	tissueLP	1	-0.376678
8532	NKRF	tissueLP	1	-0.110008
8533	NKTR	tissueLP	1	-0.118641
8534	NKX3-1	tissueLP	1	0.117318
8535	NLE1	tissueLP	1	-0.314861
8536	NLGN2	tissueLP	1	0.43427
8537	NLGN4Y	tissueLP	1	0.0853439
8538	NLK	tissueLP	1	0.115696
8539	NLN	tissueLP	0.0508117	-1.12045
8540	NLRC3	tissueLP	0.861171	-0.378919
8541	NLRC5	tissueLP	1.085e-06	-0.502274
8542	NLRP1	tissueLP	1	-0.214824
8543	NLRP2	tissueLP	1	0.118475
8544	NLRP3	tissueLP	0.00457097	0.641323
8545	NLRP6	tissueLP	1	0.239311
8546	NLRX1	tissueLP	2.29239e-06	-0.886034
8547	NMB	tissueLP	0.00394489	0.764211
8548	NMD3	tissueLP	1	-0.108011
8549	NME1	tissueLP	4.4696e-25	-0.933736
8550	NME2	tissueLP	5.83647e-140	-0.799158
8551	NME3	tissueLP	6.1364e-05	-0.339575
8552	NME4	tissueLP	0.0520806	-0.522581
8553	NME6	tissueLP	1	-0.470124
8554	NME7	tissueLP	0.159796	0.4127
8555	NME9	tissueLP	7.52085e-15	-1.35677
8556	NMI	tissueLP	1	-0.187186
8557	NMNAT1	tissueLP	1	-0.0428076
8558	NMNAT3	tissueLP	1	-0.216474
8559	NMRAL1	tissueLP	0.0581211	-0.411866
8560	NMRK1	tissueLP	3.95659e-19	-0.716206
8561	NMT1	tissueLP	1	-0.125577
8562	NMT2	tissueLP	1	-0.157176
8563	NMUR1	tissueLP	1	-0.487439
8564	NNMT	tissueLP	1	-0.911357
8565	NNT	tissueLP	0.000755097	-0.552676
8566	NNT-AS1	tissueLP	1	-0.362786
8567	NOA1	tissueLP	1	-0.281201
8568	NOB1	tissueLP	1	-0.222665
8569	NOC2L	tissueLP	0.0155092	-0.436159
8570	NOC3L	tissueLP	1	0.217319
8571	NOC4L	tissueLP	1	0.0789732
8572	NOCT	tissueLP	1	-0.213938
8573	NOD1	tissueLP	3.8697e-06	-0.751818
8574	NOD2	tissueLP	1	0.364351
8575	NOL10	tissueLP	1	-0.266306
8576	NOL11	tissueLP	1	0.311396
8577	NOL12	tissueLP	0.432109	-0.391625
8578	NOL4L	tissueLP	0.0319087	-0.513248
8579	NOL6	tissueLP	1	-0.333541
8580	NOL7	tissueLP	0.00248674	0.231983
8581	NOL8	tissueLP	1	-0.251372
8582	NOL9	tissueLP	1	0.312701
8583	NOLC1	tissueLP	0.335725	0.246844
8584	NOM1	tissueLP	1	-0.241311
8585	NOMO1	tissueLP	1	0.415114
8586	NOMO2	tissueLP	1	0.0277751
8587	NOMO3	tissueLP	1	0.19557
8588	NONO	tissueLP	0.00250273	0.227115
8589	NOP10	tissueLP	1	0.107259
8590	NOP14	tissueLP	1	-0.176125
8591	NOP14-AS1	tissueLP	0.369322	-0.415009
8592	NOP16	tissueLP	2.85721e-10	0.693565
8593	NOP2	tissueLP	1	-0.190401
8594	NOP53	tissueLP	1	-0.0130631
8595	NOP56	tissueLP	0.0115004	0.291783
8596	NOP58	tissueLP	8.51105e-50	0.60282
8597	NOP9	tissueLP	1	-0.134672
8598	NORAD	tissueLP	1	0.195699
8599	NOS3	tissueLP	2.69708e-07	-0.942462
8600	NOSIP	tissueLP	1.05536e-21	-0.531773
8601	NOTCH1	tissueLP	1	-0.185282
8602	NOTCH2	tissueLP	1	-0.320281
8603	NOTCH2NLA	tissueLP	1	0.340501
8604	NOTCH2NLC	tissueLP	1	0.035637
8605	NOTCH4	tissueLP	0.0208925	-0.875741
8606	NOX3	tissueLP	0.406633	-0.814222
8607	NOXA1	tissueLP	1	-0.0843815
8608	NPAS2	tissueLP	1	-0.449996
8609	NPAT	tissueLP	1	0.175009
8610	NPC1	tissueLP	1	-0.218176
8611	NPC2	tissueLP	0.0852496	-0.30222
8612	NPDC1	tissueLP	6.63435e-24	-1.89866
8613	NPEPL1	tissueLP	0.000932719	-0.651118
8614	NPEPPS	tissueLP	1	0.149807
8615	NPHP3	tissueLP	1	-0.03028
8616	NPHP4	tissueLP	1	-0.144343
8617	NPHS1	tissueLP	1	-0.196414
8618	NPIPA1	tissueLP	1	-0.207294
8619	NPIPB11	tissueLP	0.132518	0.695391
8620	NPIPB12	tissueLP	1	-0.219532
8621	NPIPB13	tissueLP	1	-0.162423
8622	NPIPB15	tissueLP	1	-0.537791
8623	NPIPB2	tissueLP	1	-0.0414587
8624	NPIPB3	tissueLP	1	0.382947
8625	NPIPB4	tissueLP	6.48194e-13	0.799682
8626	NPIPB5	tissueLP	1	0.130598
8627	NPL	tissueLP	1	-0.111412
8628	NPLOC4	tissueLP	1	-0.286106
8629	NPM1	tissueLP	2.20969e-162	0.5374
8630	NPM2	tissueLP	1	-0.147408
8631	NPM3	tissueLP	1	-0.255678
8632	NPPC	tissueLP	1	-0.182256
8633	NPRL2	tissueLP	0.0713809	-0.469892
8634	NPRL3	tissueLP	0.000226227	-0.620273
8635	NPTN	tissueLP	1	0.0736978
8636	NPTXR	tissueLP	1	0.186301
8637	NPW	tissueLP	1	-0.604785
8638	NQO1	tissueLP	1	-0.185578
8639	NQO2	tissueLP	1	-0.388961
8640	NR1D1	tissueLP	3.85941e-29	-1.01232
8641	NR1D2	tissueLP	1	0.0574037
8642	NR1H2	tissueLP	6.82072e-20	0.535908
8643	NR1H3	tissueLP	1	-1.23588
8644	NR2C1	tissueLP	1	-0.245402
8645	NR2C2	tissueLP	1	0.152608
8646	NR2C2AP	tissueLP	1	-0.0542583
8647	NR2F6	tissueLP	1	-0.357216
8648	NR3C1	tissueLP	1.52353e-46	0.684596
8649	NR3C2	tissueLP	1	-0.144576
8650	NR4A1	tissueLP	1.48869e-08	-0.411502
8651	NR4A2	tissueLP	1.15396e-20	0.556211
8652	NR4A3	tissueLP	2.98182e-09	0.517321
8653	NR5A2	tissueLP	1	-0.353311
8654	NR6A1	tissueLP	1	-0.478286
8655	NRARP	tissueLP	1	1.33578
8656	NRAS	tissueLP	6.02454e-07	0.538131
8657	NRAV	tissueLP	1	-0.00286567
8658	NRBF2	tissueLP	0.0411984	0.29072
8659	NRBP1	tissueLP	1.10528e-28	0.651348
8660	NRBP2	tissueLP	1	-0.530015
8661	NRCAM	tissueLP	1	-0.34602
8662	NRDC	tissueLP	7.10785e-09	-0.475661
8663	NRDE2	tissueLP	1	0.0322441
8664	NRF1	tissueLP	1	0.245058
8665	NRG2	tissueLP	1	-0.275222
8666	NRG4	tissueLP	1	-0.392707
8667	NRGN	tissueLP	0.00917014	-0.768471
8668	NRIP1	tissueLP	1	-0.260999
8669	NRIP3	tissueLP	0.00163911	0.606369
8670	NRL	tissueLP	1	-0.404949
8671	NRM	tissueLP	0.00595758	-0.579794
8672	NRROS	tissueLP	1	-0.345416
8673	NRSN2	tissueLP	1	-0.0226984
8674	NRSN2-AS1	tissueLP	1	-0.392707
8675	NRXN1	tissueLP	0.0713398	0.645505
8676	NRXN3	tissueLP	3.41031e-06	1.01416
8677	NSA2	tissueLP	1.2784e-06	-0.247085
8678	NSD1	tissueLP	1	-0.161409
8679	NSD2	tissueLP	0.00251769	-0.609598
8680	NSD3	tissueLP	1.15659e-12	0.38939
8681	NSDHL	tissueLP	1	0.157171
8682	NSF	tissueLP	0.000443323	-0.532628
8683	NSFL1C	tissueLP	1	0.150427
8684	NSG1	tissueLP	2.13849e-05	-0.763533
8685	NSL1	tissueLP	0.00877728	-0.469191
8686	NSMAF	tissueLP	1	-0.0546868
8687	NSMCE1	tissueLP	2.49369e-12	-0.647151
8688	NSMCE1-DT	tissueLP	1	-0.388742
8689	NSMCE2	tissueLP	1	-0.0394613
8690	NSMCE3	tissueLP	1.34737e-07	0.392731
8691	NSMCE4A	tissueLP	1	-0.405277
8692	NSMF	tissueLP	7.67278e-07	-0.954092
8693	NSRP1	tissueLP	1	-0.142481
8694	NSUN2	tissueLP	1	0.152334
8695	NSUN3	tissueLP	1	-0.148796
8696	NSUN4	tissueLP	1	-0.0916116
8697	NSUN5	tissueLP	0.257024	-0.432941
8698	NSUN6	tissueLP	1	-0.251912
8699	NT5C	tissueLP	1	-0.322075
8700	NT5C2	tissueLP	0.406293	-0.377234
8701	NT5C3A	tissueLP	0.621122	0.220386
8702	NT5C3B	tissueLP	1	0.276926
8703	NT5DC1	tissueLP	1	-0.204874
8704	NT5DC3	tissueLP	1	-0.0815267
8705	NT5E	tissueLP	5.69313e-07	0.980087
8706	NT5M	tissueLP	1	-0.707037
8707	NTAN1	tissueLP	4.6939e-08	-0.755688
8708	NTHL1	tissueLP	0.00209761	-0.737454
8709	NTMT1	tissueLP	1	-0.0215854
8710	NTN4	tissueLP	2.2807e-14	-1.84684
8711	NTNG2	tissueLP	1	0.006042
8712	NTPCR	tissueLP	1.6192e-05	-0.754112
8713	NTRK1	tissueLP	0.134007	-0.590737
8714	NTRK2	tissueLP	0.270732	-0.489683
8715	NUAK1	tissueLP	1	-0.104682
8716	NUAK2	tissueLP	0.74592	-0.610303
8717	NUB1	tissueLP	1	0.0527922
8718	NUBP1	tissueLP	1	0.0599134
8719	NUBP2	tissueLP	3.01144e-12	-0.687199
8720	NUBPL	tissueLP	1	-0.393683
8721	NUCB1	tissueLP	3.13579e-28	-0.661639
8722	NUCB2	tissueLP	4.29064e-20	-0.687943
8723	NUCKS1	tissueLP	4.55636e-32	-0.658738
8724	NUDC	tissueLP	2.30341e-23	0.547238
8725	NUDCD1	tissueLP	1	-0.224301
8726	NUDCD2	tissueLP	0.000126251	-0.440402
8727	NUDCD3	tissueLP	1	-0.0630452
8728	NUDT1	tissueLP	5.35775e-14	-0.733059
8729	NUDT11	tissueLP	1	-0.124157
8730	NUDT13	tissueLP	0.000173239	2.4157e-11
8731	NUDT14	tissueLP	1	-0.286858
8732	NUDT15	tissueLP	1	0.213786
8733	NUDT16	tissueLP	4.9543e-13	-1.08856
8734	NUDT16L1	tissueLP	1.7457e-05	-0.481408
8735	NUDT17	tissueLP	0.000173239	2.4157e-11
8736	NUDT18	tissueLP	0.00465181	-0.715344
8737	NUDT19	tissueLP	1	-0.220745
8738	NUDT2	tissueLP	2.16197e-18	-0.850813
8739	NUDT21	tissueLP	1	-0.0153181
8740	NUDT22	tissueLP	2.62269e-23	-1.0975
8741	NUDT3	tissueLP	6.60854e-05	-0.661222
8742	NUDT4	tissueLP	4.40574e-15	0.528694
8743	NUDT5	tissueLP	2.8691e-16	-0.748763
8744	NUDT6	tissueLP	1	-0.456547
8745	NUDT7	tissueLP	1.27722e-12	-1.26337
8746	NUDT8	tissueLP	1	-0.465053
8747	NUDT9	tissueLP	1	-0.239416
8748	NUF2	tissueLP	0.249015	-0.612856
8749	NUFIP1	tissueLP	1	-0.13648
8750	NUFIP2	tissueLP	1	0.0259424
8751	NUGGC	tissueLP	1	-0.235663
8752	NUMA1	tissueLP	1	0.156274
8753	NUMB	tissueLP	1	-0.165075
8754	NUMBL	tissueLP	1	-0.162423
8755	NUP107	tissueLP	3.14263e-06	-0.664211
8756	NUP133	tissueLP	1	0.0986885
8757	NUP153	tissueLP	0.00620941	0.287075
8758	NUP155	tissueLP	0.111363	-0.460796
8759	NUP160	tissueLP	0.108134	0.399503
8760	NUP188	tissueLP	1	0.00262474
8761	NUP205	tissueLP	1	-0.10183
8762	NUP210	tissueLP	2.82146e-07	-0.607361
8763	NUP210L	tissueLP	1	-1.17944
8764	NUP214	tissueLP	1	0.0979469
8765	NUP35	tissueLP	0.00812351	0.624511
8766	NUP37	tissueLP	1	-0.377696
8767	NUP42	tissueLP	1	-0.331472
8768	NUP43	tissueLP	0.288325	-0.559966
8769	NUP50	tissueLP	1	0.125846
8770	NUP50-DT	tissueLP	1	-0.356573
8771	NUP54	tissueLP	0.351585	0.29721
8772	NUP58	tissueLP	1.77971e-11	0.390202
8773	NUP62	tissueLP	0.441416	-0.32048
8774	NUP62CL	tissueLP	1	-0.0585544
8775	NUP85	tissueLP	1	0.112097
8776	NUP88	tissueLP	1	0.144026
8777	NUP93	tissueLP	1	-0.366987
8778	NUP98	tissueLP	2.43012e-26	0.532658
8779	NUS1	tissueLP	1	0.288188
8780	NUSAP1	tissueLP	1	0.243473
8781	NUTF2	tissueLP	1.97979e-21	-0.594835
8782	NUTM2A-AS1	tissueLP	1	0.00758014
8783	NUTM2B-AS1	tissueLP	1	0.0251152
8784	NVL	tissueLP	1	-0.388106
8785	NXF1	tissueLP	0.0945126	0.265795
8786	NXPE3	tissueLP	1	-0.331527
8787	NXT1	tissueLP	1.24793e-18	0.534992
8788	NXT2	tissueLP	1	-0.0381541
8789	OAF	tissueLP	1	0.706314
8790	OARD1	tissueLP	1	-0.312552
8791	OAS1	tissueLP	0.000308756	-0.801914
8792	OAS2	tissueLP	1	-0.239639
8793	OAS3	tissueLP	1	-0.414099
8794	OASL	tissueLP	2.74899e-37	1.77035
8795	OAT	tissueLP	1.91237e-55	0.852192
8796	OAZ1	tissueLP	1.28479e-66	0.422901
8797	OAZ2	tissueLP	1	0.152317
8798	OBI1	tissueLP	1	0.0552248
8799	OBSCN	tissueLP	1	-0.225107
8800	OCEL1	tissueLP	1	-0.153628
8801	OCIAD1	tissueLP	1	-0.201216
8802	OCIAD2	tissueLP	1	-0.17033
8803	OCLN	tissueLP	1	0.0201092
8804	ODAPH	tissueLP	0.0931418	1.19109
8805	ODC1	tissueLP	0.234003	0.280271
8806	ODC1-DT	tissueLP	1	-0.275979
8807	ODF2	tissueLP	1	-0.00592764
8808	ODF2L	tissueLP	1	0.0925034
8809	ODF3B	tissueLP	0.887577	-0.463795
8810	ODR4	tissueLP	1	0.348645
8811	OFD1	tissueLP	1.2923e-09	0.36425
8812	OGA	tissueLP	1	-0.163195
8813	OGDH	tissueLP	1	-0.0989486
8814	OGFOD1	tissueLP	0.0049598	0.514948
8815	OGFOD2	tissueLP	1	-0.396022
8816	OGFOD3	tissueLP	1	-0.102321
8817	OGFR	tissueLP	0.00596703	-0.416018
8818	OGFRL1	tissueLP	7.6514e-09	-0.815697
8819	OGG1	tissueLP	1.02419e-05	-0.803014
8820	OGT	tissueLP	6.14373e-18	0.483772
8821	OIP5	tissueLP	1	-0.412816
8822	OIP5-AS1	tissueLP	3.25583e-12	-0.608995
8823	OLA1	tissueLP	0.000741076	-0.309084
8824	OLFM2	tissueLP	1	-0.505768
8825	OLFML3	tissueLP	0.178682	-1.42172
8826	OLMALINC	tissueLP	1	-0.453
8827	OMA1	tissueLP	0.13491	-0.567362
8828	OMG	tissueLP	0.308905	-0.693468
8829	OOEP	tissueLP	1	-0.110659
8830	OPA1	tissueLP	1	0.109744
8831	OPA1-AS1	tissueLP	0.000173239	2.4157e-11
8832	OPA3	tissueLP	1	0.278344
8833	OPHN1	tissueLP	1	-0.164099
8834	OPN1SW	tissueLP	1	-0.275979
8835	OPN3	tissueLP	1	0.198635
8836	OPRM1	tissueLP	0.0741892	-0.603032
8837	OPTN	tissueLP	1	0.145216
8838	OR4D1	tissueLP	0.0205937	-1.42172
8839	ORAI1	tissueLP	1	-0.00496266
8840	ORAI2	tissueLP	3.93845e-07	-0.679321
8841	ORAI3	tissueLP	0.820005	-0.481915
8842	ORC1	tissueLP	1	-1.27231
8843	ORC2	tissueLP	1	-0.138154
8844	ORC3	tissueLP	0.00114549	-0.575758
8845	ORC4	tissueLP	0.000150851	-0.520135
8846	ORC5	tissueLP	1	-0.350172
8847	ORC6	tissueLP	1	-0.0342442
8848	ORMDL1	tissueLP	1	-0.100065
8849	ORMDL2	tissueLP	1	-0.13644
8850	ORMDL3	tissueLP	1	-0.238971
8851	OS9	tissueLP	1	-0.20425
8852	OSBP	tissueLP	1	0.298325
8853	OSBP2	tissueLP	0.229029	-0.587685
8854	OSBPL10	tissueLP	0.00101671	-0.744947
8855	OSBPL11	tissueLP	0.639633	0.449148
8856	OSBPL1A	tissueLP	0.193268	-0.584952
8857	OSBPL2	tissueLP	1	-0.0483043
8858	OSBPL3	tissueLP	0.0105338	-0.322857
8859	OSBPL5	tissueLP	1	-1.01718
8860	OSBPL7	tissueLP	1	-0.164992
8861	OSBPL8	tissueLP	1	0.151782
8862	OSBPL9	tissueLP	1	0.209071
8863	OSCP1	tissueLP	1	-0.0843815
8864	OSER1	tissueLP	1	0.160455
8865	OSER1-DT	tissueLP	7.18162e-11	-1.00637
8866	OSGEP	tissueLP	0.000313457	-0.512945
8867	OSGEPL1	tissueLP	8.59909e-06	-0.996352
8868	OSGEPL1-AS1	tissueLP	1	-0.680172
8869	OSGIN2	tissueLP	1	-0.375463
8870	OSM	tissueLP	6.35725e-07	-0.959289
8871	OSR2	tissueLP	0.000173239	2.4157e-11
8872	OST4	tissueLP	1.72262e-17	-0.251425
8873	OSTC	tissueLP	3.29415e-12	-0.436225
8874	OSTF1	tissueLP	3.96101e-37	-0.57686
8875	OSTM1	tissueLP	1.09944e-06	-0.55563
8876	OTOF	tissueLP	1	-0.0226984
8877	OTUB1	tissueLP	0.000171921	0.303743
8878	OTUB2	tissueLP	1	0.778921
8879	OTUD1	tissueLP	1	0.357664
8880	OTUD3	tissueLP	1	0.270822
8881	OTUD4	tissueLP	1	0.181974
8882	OTUD5	tissueLP	1	0.123034
8883	OTUD6B	tissueLP	1	-0.00975448
8884	OTUD6B-AS1	tissueLP	1	-0.0983391
8885	OTUD7A	tissueLP	1	-0.347854
8886	OTUD7B	tissueLP	1	0.082322
8887	OTULIN	tissueLP	1	0.288304
8888	OTULINL	tissueLP	1	0.185599
8889	OVCA2	tissueLP	1	-0.157978
8890	OVCH1-AS1	tissueLP	1	-0.160208
8891	OVOL2	tissueLP	0.144251	-0.646262
8892	OXA1L	tissueLP	6.91744e-05	-0.317591
8893	OXCT1	tissueLP	1	0.0593804
8894	OXLD1	tissueLP	0.0031474	-0.564792
8895	OXNAD1	tissueLP	3.18736e-28	-0.508543
8896	OXR1	tissueLP	0.110303	-0.439225
8897	OXSM	tissueLP	1	-0.14387
8898	OXSR1	tissueLP	9.30835e-20	0.636075
8899	P2RX4	tissueLP	0.0601381	0.398683
8900	P2RX5	tissueLP	1.86699e-32	-1.37311
8901	P2RX7	tissueLP	1	-0.169426
8902	P2RY10	tissueLP	1.33381e-32	0.820018
8903	P2RY11	tissueLP	1	-0.433621
8904	P2RY14	tissueLP	8.82594e-19	-1.97675
8905	P2RY8	tissueLP	3.10763e-42	-0.849435
8906	P3H1	tissueLP	1	-0.136962
8907	P3H3	tissueLP	1	-0.507548
8908	P3H4	tissueLP	1	-1.12071
8909	P4HA1	tissueLP	1	0.124587
8910	P4HA2	tissueLP	0.000103602	-0.83323
8911	P4HB	tissueLP	1	-0.014018
8912	P4HTM	tissueLP	1	-0.347704
8913	PA2G4	tissueLP	1	-0.0973546
8914	PAAF1	tissueLP	0.000631548	-0.738988
8915	PABPC1	tissueLP	3.1884e-79	0.399289
8916	PABPC1L	tissueLP	1	-0.350556
8917	PABPC4	tissueLP	1	0.109328
8918	PABPC4-AS1	tissueLP	1	0.160975
8919	PABPN1	tissueLP	1	-0.150244
8920	PACC1	tissueLP	1	-0.352263
8921	PACRG	tissueLP	1	-0.00286567
8922	PACRGL	tissueLP	1	-0.418943
8923	PACS1	tissueLP	1	-0.151898
8924	PACS2	tissueLP	1	-0.291601
8925	PACSIN2	tissueLP	1	-0.0734246
8926	PAF1	tissueLP	2.89037e-87	0.990675
8927	PAFAH1B1	tissueLP	5.52383e-17	0.392976
8928	PAFAH1B2	tissueLP	1	0.22261
8929	PAFAH1B3	tissueLP	1.03655e-12	-0.799621
8930	PAFAH2	tissueLP	0.000331327	-1.33645
8931	PAG1	tissueLP	1	-0.116106
8932	PAGE5	tissueLP	1	0.16351
8933	PAGR1	tissueLP	1	-0.301889
8934	PAICS	tissueLP	0.149061	-0.594596
8935	PAIP1	tissueLP	1	-0.0776254
8936	PAIP2	tissueLP	9.37697e-60	0.64352
8937	PAIP2B	tissueLP	1	-0.240214
8938	PAK1	tissueLP	1	0.0725609
8939	PAK1IP1	tissueLP	0.195202	-0.466574
8940	PAK2	tissueLP	0.0459084	-0.1967
8941	PAK3	tissueLP	1.42248e-06	-0.924341
8942	PAK4	tissueLP	1	0.104138
8943	PALB2	tissueLP	1	-0.378215
8944	PALLD	tissueLP	1	0.521174
8945	PALM2-AKAP2	tissueLP	1.00096e-13	-1.06766
8946	PAM	tissueLP	1	-0.198757
8947	PAM16	tissueLP	1.35376e-08	-0.723605
8948	PAN2	tissueLP	1	-0.287944
8949	PAN3	tissueLP	0.0135893	0.293296
8950	PAN3-AS1	tissueLP	1	-0.537791
8951	PANK2	tissueLP	1	0.235513
8952	PANK3	tissueLP	1	0.250741
8953	PANK4	tissueLP	1	-0.339042
8954	PANO1	tissueLP	1	-0.951299
8955	PANX1	tissueLP	1	0.0793963
8956	PAOX	tissueLP	1	-0.279744
8957	PAPOLA	tissueLP	7.99423e-79	0.740239
8958	PAPOLG	tissueLP	1	0.342967
8959	PAPSS1	tissueLP	0.0757838	-0.446058
8960	PAQR3	tissueLP	1	0.463308
8961	PAQR4	tissueLP	1	-0.0428076
8962	PAQR8	tissueLP	1	-0.0146374
8963	PARD3	tissueLP	1	-0.00286567
8964	PARD3B	tissueLP	1	-0.164099
8965	PARD6A	tissueLP	1	-0.0716739
8966	PARD6B	tissueLP	1	0.207208
8967	PARD6G	tissueLP	1	0.45141
8968	PARD6G-AS1	tissueLP	1	-0.255051
8969	PARG	tissueLP	1	-0.0834664
8970	PARK7	tissueLP	6.24604e-34	-0.56904
8971	PARL	tissueLP	1	0.00286523
8972	PARN	tissueLP	1.41969e-05	-0.606505
8973	PARP1	tissueLP	1.19387e-18	-0.755078
8974	PARP10	tissueLP	9.91785e-09	-0.688906
8975	PARP11	tissueLP	1	-0.149674
8976	PARP12	tissueLP	1	-0.19702
8977	PARP14	tissueLP	1	0.133343
8978	PARP15	tissueLP	0.000473063	-0.47943
8979	PARP16	tissueLP	0.000424955	-0.604947
8980	PARP2	tissueLP	1	-0.0354922
8981	PARP3	tissueLP	1	-0.360194
8982	PARP4	tissueLP	1.09017e-06	-0.650007
8983	PARP6	tissueLP	1	-0.0019924
8984	PARP8	tissueLP	2.84471e-27	-0.382023
8985	PARP9	tissueLP	0.468759	-0.415919
8986	PARPBP	tissueLP	0.0403161	-0.641056
8987	PARTICL	tissueLP	1	-0.652798
8988	PARVB	tissueLP	2.52271e-07	-0.703074
8989	PARVG	tissueLP	4.87396e-16	-0.659702
8990	PASK	tissueLP	0.00871155	0.704438
8991	PATJ	tissueLP	1	0.149798
8992	PATL1	tissueLP	0.0026431	0.381526
8993	PATL2	tissueLP	1.43629e-05	-0.536611
8994	PATZ1	tissueLP	1	0.1355
8995	PAWR	tissueLP	1	-0.000324881
8996	PAX8	tissueLP	1	0.00700435
8997	PAX8-AS1	tissueLP	1	0.0725393
8998	PAXBP1	tissueLP	1	-0.0602665
8999	PAXBP1-AS1	tissueLP	1	-0.292589
9000	PAXIP1	tissueLP	1	0.07074
9001	PAXIP1-AS1	tissueLP	1	-0.148813
9002	PAXIP1-AS2	tissueLP	1	-0.444078
9003	PAXX	tissueLP	1	-0.144462
9004	PBDC1	tissueLP	1	0.186345
9005	PBK	tissueLP	1	-0.239642
9006	PBLD	tissueLP	1	-0.367641
9007	PBRM1	tissueLP	1	0.140091
9008	PBX2	tissueLP	1	0.165578
9009	PBX3	tissueLP	1	-0.0508771
9010	PBX4	tissueLP	1	0.131922
9011	PBXIP1	tissueLP	1	0.00550064
9012	PC	tissueLP	0.38256	-0.604565
9013	PCAT1	tissueLP	0.0300168	-0.484411
9014	PCAT6	tissueLP	1	0.44834
9015	PCBD1	tissueLP	1	-0.223168
9016	PCBD2	tissueLP	1	-0.454373
9017	PCBP1	tissueLP	1	0.11147
9018	PCBP1-AS1	tissueLP	0.00900564	-0.355613
9019	PCBP2	tissueLP	1	0.0823476
9020	PCBP3	tissueLP	1.44859e-07	0.751927
9021	PCBP4	tissueLP	0.0457413	-0.530936
9022	PCCA	tissueLP	1	-0.207658
9023	PCCA-DT	tissueLP	1	-0.0428076
9024	PCCB	tissueLP	0.0559178	-0.591927
9025	PCDH11X	tissueLP	0.0347443	0.959999
9026	PCDH11Y	tissueLP	1	0.430334
9027	PCED1A	tissueLP	1	-0.221198
9028	PCED1B	tissueLP	1	-0.299297
9029	PCED1B-AS1	tissueLP	3.10381e-160	-1.19544
9030	PCF11	tissueLP	1	-0.0723389
9031	PCGF1	tissueLP	1	-0.0546143
9032	PCGF3	tissueLP	1	-0.297051
9033	PCGF5	tissueLP	0.0157674	0.22872
9034	PCGF6	tissueLP	1	-0.0804675
9035	PCID2	tissueLP	1	-0.334994
9036	PCIF1	tissueLP	6.31812e-09	0.483303
9037	PCK2	tissueLP	0.0381979	-0.630653
9038	PCLAF	tissueLP	2.7976e-13	-2.25427
9039	PCM1	tissueLP	1	0.0786552
9040	PCMT1	tissueLP	1	-0.204055
9041	PCMTD1	tissueLP	1	-0.144677
9042	PCMTD2	tissueLP	1	-0.37228
9043	PCNA	tissueLP	5.47747e-06	-0.554401
9044	PCNP	tissueLP	1	-0.0115458
9045	PCNT	tissueLP	1	-0.171215
9046	PCNX1	tissueLP	1	-0.134602
9047	PCNX2	tissueLP	1	0.317876
9048	PCNX3	tissueLP	1	-0.143623
9049	PCNX4	tissueLP	3.97496e-06	-0.398363
9050	PCOLCE	tissueLP	1	-0.487951
9051	PCSK1N	tissueLP	0.0541035	-0.59711
9052	PCSK4	tissueLP	0.000173239	2.4157e-11
9053	PCSK5	tissueLP	1	0.181893
9054	PCSK7	tissueLP	0.215683	-0.350025
9055	PCTP	tissueLP	1.6966e-05	-0.949124
9056	PCYOX1	tissueLP	1	-0.339644
9057	PCYOX1L	tissueLP	1	-0.521061
9058	PCYT1A	tissueLP	0.212353	-0.393017
9059	PCYT2	tissueLP	0.000472398	-0.854165
9060	PDAP1	tissueLP	2.01469e-10	-0.511387
9061	PDCD1	tissueLP	1	-0.0996319
9062	PDCD10	tissueLP	1	-0.00217175
9063	PDCD11	tissueLP	1	-0.389549
9064	PDCD2	tissueLP	8.36264e-07	-0.604701
9065	PDCD2L	tissueLP	1	-0.365229
9066	PDCD4	tissueLP	2.32884e-23	0.389911
9067	PDCD4-AS1	tissueLP	0.00266747	-0.644411
9068	PDCD5	tissueLP	2.44684e-21	-0.681965
9069	PDCD6	tissueLP	1	-0.206813
9070	PDCD6IP	tissueLP	1	0.097873
9071	PDCD7	tissueLP	1	-0.194846
9072	PDCL	tissueLP	1	0.217172
9073	PDCL3	tissueLP	7.09265e-15	0.581266
9074	PDE12	tissueLP	0.618273	0.36141
9075	PDE1B	tissueLP	1	-0.442779
9076	PDE2A	tissueLP	0.5699	-0.556498
9077	PDE3A	tissueLP	1	-0.10184
9078	PDE3B	tissueLP	3.68837e-122	1.44486
9079	PDE4A	tissueLP	3.6236e-11	0.533409
9080	PDE4B	tissueLP	4.94426e-30	0.431946
9081	PDE4C	tissueLP	1	0.200846
9082	PDE4D	tissueLP	1.15226e-38	0.437163
9083	PDE4DIP	tissueLP	1	0.0278608
9084	PDE5A	tissueLP	0.000341681	-0.820433
9085	PDE6B	tissueLP	8.36583e-06	-0.83012
9086	PDE6D	tissueLP	0.00207472	-0.50238
9087	PDE6G	tissueLP	0.0226533	0.792113
9088	PDE7A	tissueLP	8.88569e-40	-0.740599
9089	PDE7B	tissueLP	0.597643	1.13342
9090	PDE8A	tissueLP	3.7861e-10	-0.656676
9091	PDE9A	tissueLP	1	0.994726
9092	PDF	tissueLP	1	-0.103069
9093	PDGFA	tissueLP	1	-0.0514025
9094	PDGFB	tissueLP	1	-0.379804
9095	PDGFD	tissueLP	0.773917	-0.623433
9096	PDHA1	tissueLP	1	0.0116415
9097	PDHB	tissueLP	1	-0.00402394
9098	PDHX	tissueLP	1	-0.314008
9099	PDIA3	tissueLP	2.7577e-17	0.319147
9100	PDIA4	tissueLP	3.09133e-27	-0.909547
9101	PDIA5	tissueLP	0.00193672	-0.787038
9102	PDIA6	tissueLP	3.43e-13	-0.477336
9103	PDIK1L	tissueLP	1	0.102037
9104	PDK1	tissueLP	1	0.23914
9105	PDK2	tissueLP	1	-0.33654
9106	PDK3	tissueLP	1	0.120084
9107	PDLIM1	tissueLP	1	-0.408424
9108	PDLIM2	tissueLP	6.59081e-22	-0.823934
9109	PDLIM4	tissueLP	1	0.0201092
9110	PDLIM5	tissueLP	1	0.173846
9111	PDLIM7	tissueLP	1	0.306081
9112	PDP1	tissueLP	1	0.202428
9113	PDP2	tissueLP	1	0.118817
9114	PDPK1	tissueLP	1	-0.157973
9115	PDPR	tissueLP	1	0.17579
9116	PDRG1	tissueLP	1	0.0441349
9117	PDS5A	tissueLP	1	-0.213688
9118	PDS5B	tissueLP	1	-0.178927
9119	PDSS1	tissueLP	1	-0.350079
9120	PDSS2	tissueLP	0.0429268	-0.523967
9121	PDXDC1	tissueLP	0.374246	0.238212
9122	PDXK	tissueLP	1	-0.218122
9123	PDXP	tissueLP	1	0.12183
9124	PDZD11	tissueLP	1.25205e-08	-0.7895
9125	PDZD2	tissueLP	1.76603e-13	-1.19149
9126	PDZD4	tissueLP	0.465037	-1.03938
9127	PDZD8	tissueLP	1	0.101415
9128	PDZK1	tissueLP	1	-0.311425
9129	PEA15	tissueLP	0.224189	0.360367
9130	PEAK1	tissueLP	1	0.127607
9131	PEAK3	tissueLP	0.000173239	2.4157e-11
9132	PEBP1	tissueLP	0.000411287	-0.23433
9133	PECAM1	tissueLP	0.743458	-0.65996
9134	PECR	tissueLP	3.09461e-06	-0.833794
9135	PEF1	tissueLP	1	-0.134786
9136	PEG10	tissueLP	1	1.07068
9137	PEG13	tissueLP	1	-0.34602
9138	PELI1	tissueLP	2.17928e-48	0.848607
9139	PELI2	tissueLP	0.927233	-0.382395
9140	PELI3	tissueLP	1	-0.238136
9141	PELO	tissueLP	4.32049e-08	0.43821
9142	PELP1	tissueLP	1	-0.152133
9143	PEMT	tissueLP	0.000186162	-0.639682
9144	PEPD	tissueLP	6.03582e-12	-0.684921
9145	PER1	tissueLP	1	0.0783277
9146	PER2	tissueLP	1	0.378021
9147	PER3	tissueLP	1	0.0512211
9148	PERP	tissueLP	2.61191e-05	0.351135
9149	PES1	tissueLP	1	-0.0865853
9150	PET100	tissueLP	9.68288e-10	0.340567
9151	PET117	tissueLP	1	-0.52889
9152	PEX1	tissueLP	1	-0.245084
9153	PEX10	tissueLP	0.628553	-0.573756
9154	PEX11A	tissueLP	1	-0.0428076
9155	PEX11B	tissueLP	1	-0.0516659
9156	PEX11G	tissueLP	0.964417	-0.467606
9157	PEX12	tissueLP	0.000761978	-0.800111
9158	PEX13	tissueLP	1	-0.00942449
9159	PEX14	tissueLP	1	-0.229447
9160	PEX16	tissueLP	1	-0.12422
9161	PEX19	tissueLP	1	-0.0831792
9162	PEX2	tissueLP	0.366236	-0.41311
9163	PEX26	tissueLP	1	-0.121325
9164	PEX3	tissueLP	1	-0.0291126
9165	PEX5	tissueLP	1	-0.0826217
9166	PEX6	tissueLP	0.0126308	-0.529823
9167	PEX7	tissueLP	1	-0.313936
9168	PFAS	tissueLP	0.0366878	-0.659187
9169	PFDN1	tissueLP	1	-0.0322174
9170	PFDN2	tissueLP	2.74481e-13	0.47642
9171	PFDN4	tissueLP	1	-0.244797
9172	PFDN5	tissueLP	0.00629839	-0.0917003
9173	PFDN6	tissueLP	4.89574e-08	-0.590384
9174	PFKFB2	tissueLP	8.64042e-14	-1.51503
9175	PFKFB3	tissueLP	0.0267773	-0.252292
9176	PFKFB4	tissueLP	1	0.110725
9177	PFKL	tissueLP	3.0955e-12	-0.736949
9178	PFKM	tissueLP	0.000240001	-0.768938
9179	PFKP	tissueLP	1	-0.16004
9180	PFN1	tissueLP	5.18472e-292	-0.768881
9181	PGAM1	tissueLP	7.97338e-22	0.436447
9182	PGAM5	tissueLP	1	-0.410179
9183	PGAP1	tissueLP	1	0.269269
9184	PGAP2	tissueLP	0.000404245	-0.653215
9185	PGAP3	tissueLP	1	-0.463645
9186	PGBD1	tissueLP	1	-0.124791
9187	PGBD2	tissueLP	1	-0.102675
9188	PGBD4	tissueLP	0.00026653	-0.748237
9189	PGD	tissueLP	1	-0.0618897
9190	PGF	tissueLP	1	-0.00286567
9191	PGGHG	tissueLP	1	0.172187
9192	PGGT1B	tissueLP	1	0.032336
9193	PGK1	tissueLP	9.2987e-15	0.279512
9194	PGLS	tissueLP	1.70951e-20	-0.649319
9195	PGLYRP2	tissueLP	1	0.0574517
9196	PGM1	tissueLP	0.000131466	-0.601043
9197	PGM2	tissueLP	1	-0.204735
9198	PGM2L1	tissueLP	1	0.384188
9199	PGM3	tissueLP	1	0.245422
9200	PGP	tissueLP	1	-0.150369
9201	PGPEP1	tissueLP	1	-0.393194
9202	PGRMC1	tissueLP	3.90529e-05	0.560044
9203	PGRMC2	tissueLP	1	0.208317
9204	PGS1	tissueLP	0.0746379	-0.470554
9205	PHACTR2	tissueLP	4.77108e-36	-0.94813
9206	PHACTR2-AS1	tissueLP	1	-0.507548
9207	PHACTR4	tissueLP	1	-0.225434
9208	PHAX	tissueLP	1	-0.0109217
9209	PHB	tissueLP	3.97539e-17	-0.602131
9210	PHB2	tissueLP	3.60635e-13	-0.396207
9211	PHC1	tissueLP	2.7851e-06	-0.642496
9212	PHC2	tissueLP	1	0.17817
9213	PHC3	tissueLP	1	-0.209801
9214	PHEX	tissueLP	1	-0.0730257
9215	PHF1	tissueLP	5.44267e-48	0.710909
9216	PHF10	tissueLP	1	-0.0325493
9217	PHF11	tissueLP	1	-0.247628
9218	PHF12	tissueLP	4.9524e-07	0.50637
9219	PHF13	tissueLP	0.0574274	0.68331
9220	PHF14	tissueLP	0.163796	-0.360633
9221	PHF19	tissueLP	1	0.258815
9222	PHF2	tissueLP	1	-0.30438
9223	PHF20	tissueLP	1	0.152089
9224	PHF20L1	tissueLP	1	-0.00966817
9225	PHF21A	tissueLP	1	0.105314
9226	PHF23	tissueLP	1	0.0938773
9227	PHF3	tissueLP	0.0818721	0.231276
9228	PHF5A	tissueLP	1	0.106347
9229	PHF6	tissueLP	1	0.145869
9230	PHF7	tissueLP	1	-0.32246
9231	PHF8	tissueLP	1	-0.0602691
9232	PHGDH	tissueLP	1	-0.32591
9233	PHGR1	tissueLP	1	-0.182256
9234	PHIP	tissueLP	0.0275127	0.279506
9235	PHKA2	tissueLP	1	0.264757
9236	PHKB	tissueLP	1.51833e-10	-0.72013
9237	PHKG1	tissueLP	1	-0.405148
9238	PHKG2	tissueLP	1	-0.0994976
9239	PHLDA1	tissueLP	1	0.0685973
9240	PHLDA2	tissueLP	2.75299e-15	1.05728
9241	PHLDA3	tissueLP	2.19336e-07	-1.67788
9242	PHLDB1	tissueLP	1	0.490597
9243	PHLDB2	tissueLP	1	-0.236488
9244	PHLDB3	tissueLP	1	0.183619
9245	PHLPP1	tissueLP	0.0399248	0.553005
9246	PHLPP2	tissueLP	1	0.290752
9247	PHOSPHO2	tissueLP	1	0.0370593
9248	PHPT1	tissueLP	8.13702e-32	-0.754854
9249	PHRF1	tissueLP	1	-0.127527
9250	PHTF1	tissueLP	1	-0.0326415
9251	PHTF2	tissueLP	1.67282e-05	-0.345531
9252	PHYH	tissueLP	1	-0.170395
9253	PHYKPL	tissueLP	1	-0.151514
9254	PI16	tissueLP	0.812213	-0.814222
9255	PI4K2A	tissueLP	1	-0.00258241
9256	PI4K2B	tissueLP	1	-0.112019
9257	PI4KA	tissueLP	1	-0.0893551
9258	PI4KB	tissueLP	0.0910848	0.394333
9259	PIANP	tissueLP	1	-0.560359
9260	PIAS1	tissueLP	2.4399e-27	0.564561
9261	PIAS2	tissueLP	1	0.144131
9262	PIAS3	tissueLP	1	-0.119591
9263	PIAS4	tissueLP	1	-0.269436
9264	PIBF1	tissueLP	1	-0.140541
9265	PICALM	tissueLP	1	0.130991
9266	PICK1	tissueLP	1	-0.293087
9267	PIDD1	tissueLP	0.00330653	-0.646338
9268	PIEZO1	tissueLP	1.81457e-06	-0.606034
9269	PIF1	tissueLP	1	-0.124157
9270	PIFO	tissueLP	1	0.0166981
9271	PIGA	tissueLP	1	0.278918
9272	PIGB	tissueLP	1	-0.231333
9273	PIGBOS1	tissueLP	1	-0.240893
9274	PIGC	tissueLP	1	-0.340858
9275	PIGF	tissueLP	2.39872e-13	-0.962934
9276	PIGG	tissueLP	1	-0.0724433
9277	PIGH	tissueLP	1	-0.197321
9278	PIGK	tissueLP	0.00358727	-0.612039
9279	PIGL	tissueLP	0.604867	-0.448575
9280	PIGM	tissueLP	0.358183	-0.558638
9281	PIGN	tissueLP	1	-0.368148
9282	PIGO	tissueLP	1	-0.467133
9283	PIGP	tissueLP	1	-0.347106
9284	PIGQ	tissueLP	1	-0.390903
9285	PIGR	tissueLP	1	-0.59644
9286	PIGS	tissueLP	0.00174552	-0.63939
9287	PIGT	tissueLP	1	-0.0233583
9288	PIGU	tissueLP	0.431911	-0.54698
9289	PIGV	tissueLP	1	-0.122291
9290	PIGW	tissueLP	1	-0.497196
9291	PIGX	tissueLP	4.15059e-05	-1.04218
9292	PIH1D1	tissueLP	0.128031	-0.352724
9293	PIK3AP1	tissueLP	1.11596e-22	-1.43099
9294	PIK3C2A	tissueLP	1	-0.0162553
9295	PIK3C2B	tissueLP	7.40412e-08	-0.818423
9296	PIK3C3	tissueLP	1	0.044034
9297	PIK3CA	tissueLP	0.00453161	0.410569
9298	PIK3CB	tissueLP	1	-0.241839
9299	PIK3CD	tissueLP	1	-0.285487
9300	PIK3CD-AS2	tissueLP	1	0.13145
9301	PIK3CG	tissueLP	0.0157077	-0.427822
9302	PIK3IP1	tissueLP	1.48758e-31	-0.667943
9303	PIK3IP1-AS1	tissueLP	1	-0.388098
9304	PIK3R1	tissueLP	1.61293e-05	0.33324
9305	PIK3R2	tissueLP	0.0733054	-0.818554
9306	PIK3R3	tissueLP	1	-0.208268
9307	PIK3R4	tissueLP	1	-0.0885507
9308	PIK3R5	tissueLP	3.93419e-13	-0.47493
9309	PIK3R6	tissueLP	3.38145e-07	-1.10076
9310	PIKFYVE	tissueLP	1	-0.400846
9311	PILRA	tissueLP	0.000385032	-1.1578
9312	PILRB	tissueLP	1	0.0532553
9313	PIM1	tissueLP	1	0.196325
9314	PIM2	tissueLP	0.206161	0.196627
9315	PIM3	tissueLP	2.67295e-12	0.581628
9316	PIMREG	tissueLP	1	-0.275979
9317	PIN1	tissueLP	2.62148e-29	-0.826491
9318	PIN4	tissueLP	9.14716e-22	-0.93144
9319	PINK1	tissueLP	1	-0.142945
9320	PINLYP	tissueLP	0.0757198	-0.908543
9321	PINX1	tissueLP	1	-0.229672
9322	PIP4K2A	tissueLP	1	0.0360456
9323	PIP4K2B	tissueLP	0.015481	-0.652066
9324	PIP4K2C	tissueLP	1	0.433884
9325	PIP4P1	tissueLP	1	0.134983
9326	PIP4P2	tissueLP	1.48455e-06	-0.977595
9327	PIP5K1A	tissueLP	1	0.188867
9328	PIP5K1B	tissueLP	1	0.668592
9329	PIP5K1C	tissueLP	1	-0.309119
9330	PIP5KL1	tissueLP	1	-0.858496
9331	PIPOX	tissueLP	0.0253139	-1.06008
9332	PISD	tissueLP	1	0.325347
9333	PITHD1	tissueLP	3.25768e-38	0.860545
9334	PITPNA	tissueLP	1	0.0436308
9335	PITPNA-AS1	tissueLP	1	-0.331717
9336	PITPNB	tissueLP	0.027796	0.307671
9337	PITPNC1	tissueLP	0.958158	-0.154286
9338	PITPNM1	tissueLP	1	-0.315546
9339	PITPNM2	tissueLP	1	-0.492997
9340	PITRM1	tissueLP	1	0.228627
9341	PITRM1-AS1	tissueLP	1	0.616146
9342	PJA1	tissueLP	1	0.388378
9343	PJA2	tissueLP	1	0.201117
9344	PKD1	tissueLP	0.717527	0.51613
9345	PKD2	tissueLP	1	-0.599449
9346	PKD2L2	tissueLP	1	0.530913
9347	PKIA	tissueLP	1	0.121767
9348	PKIB	tissueLP	0.000173239	2.4157e-11
9349	PKIG	tissueLP	1	-0.541384
9350	PKM	tissueLP	3.11546e-13	-0.338169
9351	PKMYT1	tissueLP	1	-1.45773
9352	PKN1	tissueLP	5.65089e-12	-0.602308
9353	PKN2	tissueLP	1	0.0271824
9354	PKN2-AS1	tissueLP	1	-0.353463
9355	PKN3	tissueLP	0.816487	-0.556498
9356	PKNOX1	tissueLP	0.307569	0.462481
9357	PKP4	tissueLP	1	0.370346
9358	PLA2G12A	tissueLP	0.0441942	-0.489637
9359	PLA2G15	tissueLP	1	0.0221139
9360	PLA2G4B	tissueLP	1	-0.0543991
9361	PLA2G4C	tissueLP	1	-0.272856
9362	PLA2G6	tissueLP	1.45872e-05	-0.821318
9363	PLAA	tissueLP	1	0.174652
9364	PLAAT2	tissueLP	0.102498	-0.838387
9365	PLAAT3	tissueLP	1	-0.0281479
9366	PLAAT4	tissueLP	1	0.00606318
9367	PLAC8	tissueLP	1	-0.142029
9368	PLAG1	tissueLP	1	0.375468
9369	PLAGL1	tissueLP	1	-0.237576
9370	PLAGL2	tissueLP	0.0119129	0.617893
9371	PLAT	tissueLP	1	0.58705
9372	PLAUR	tissueLP	7.94346e-11	-0.744796
9373	PLB1	tissueLP	5.67055e-18	-1.11891
9374	PLBD1	tissueLP	4.20798e-05	-1.139
9375	PLBD2	tissueLP	0.105029	-0.614456
9376	PLCB1	tissueLP	3.22402e-09	-0.3652
9377	PLCB2	tissueLP	2.18893e-10	-0.731865
9378	PLCB3	tissueLP	1	-0.311371
9379	PLCD1	tissueLP	1	0.210807
9380	PLCD3	tissueLP	1	0.449866
9381	PLCG1	tissueLP	1.32497e-15	-0.773622
9382	PLCG1-AS1	tissueLP	1	0.366289
9383	PLCG2	tissueLP	1	0.221294
9384	PLCH2	tissueLP	1	-0.506015
9385	PLCL1	tissueLP	1	0.227075
9386	PLCL2	tissueLP	0.0280272	-0.329723
9387	PLCXD1	tissueLP	1	-0.213721
9388	PLCXD2	tissueLP	1	0.10697
9389	PLD1	tissueLP	2.29807e-30	-2.07433
9390	PLD2	tissueLP	1	-0.221808
9391	PLD3	tissueLP	1	-0.035525
9392	PLD6	tissueLP	1	-0.37476
9393	PLEC	tissueLP	1	-0.229105
9394	PLEK	tissueLP	7.45885e-19	-1.65017
9395	PLEKHA1	tissueLP	1	-0.257831
9396	PLEKHA2	tissueLP	1	0.124968
9397	PLEKHA3	tissueLP	0.00188952	0.41832
9398	PLEKHA4	tissueLP	1	-0.00583202
9399	PLEKHA5	tissueLP	4.87413e-12	-0.965838
9400	PLEKHA6	tissueLP	1.5983e-06	-2.30083
9401	PLEKHA7	tissueLP	0.00130159	-0.626795
9402	PLEKHA8	tissueLP	1	0.11607
9403	PLEKHB1	tissueLP	6.06983e-06	-0.761638
9404	PLEKHB2	tissueLP	5.29746e-06	0.388261
9405	PLEKHF1	tissueLP	4.40247e-07	-0.66281
9406	PLEKHF2	tissueLP	0.0837138	0.417039
9407	PLEKHG1	tissueLP	1	-0.313817
9408	PLEKHG2	tissueLP	0.307578	-0.356237
9409	PLEKHG3	tissueLP	1.14047e-08	-2.26611
9410	PLEKHG4	tissueLP	1	-0.412816
9411	PLEKHG5	tissueLP	0.510014	-0.713301
9412	PLEKHH2	tissueLP	1	0.789224
9413	PLEKHJ1	tissueLP	1.79508e-10	-0.608798
9414	PLEKHM1	tissueLP	0.0134319	0.370699
9415	PLEKHM2	tissueLP	1	0.109533
9416	PLEKHM3	tissueLP	1	-0.203283
9417	PLEKHN1	tissueLP	1	-0.000723009
9418	PLEKHO1	tissueLP	1	-0.118628
9419	PLEKHO2	tissueLP	1	-0.26578
9420	PLET1	tissueLP	0.000173239	2.4157e-11
9421	PLGRKT	tissueLP	1	-0.197371
9422	PLIN2	tissueLP	0.000302483	-0.291282
9423	PLIN3	tissueLP	1	-0.269602
9424	PLK1	tissueLP	1	-0.311425
9425	PLK2	tissueLP	1	-0.111992
9426	PLK3	tissueLP	0.00596171	-0.315381
9427	PLK4	tissueLP	1	-0.885534
9428	PLOD1	tissueLP	0.0489012	-0.644228
9429	PLOD3	tissueLP	0.000102726	-0.625641
9430	PLP2	tissueLP	9.42755e-65	-0.684704
9431	PLPBP	tissueLP	2.4117e-09	-0.705854
9432	PLPP1	tissueLP	1	0.124151
9433	PLPP2	tissueLP	1	-0.0848489
9434	PLPP5	tissueLP	1	0.213569
9435	PLPP6	tissueLP	1	-0.369669
9436	PLPPR2	tissueLP	1	0.0201092
9437	PLRG1	tissueLP	1	0.0413886
9438	PLS1	tissueLP	0.0898875	-0.769813
9439	PLSCR1	tissueLP	1	0.0813877
9440	PLSCR3	tissueLP	1.35858e-51	-1.10134
9441	PLXDC1	tissueLP	1	-0.204082
9442	PLXDC2	tissueLP	1	-0.576331
9443	PLXNA1	tissueLP	1	0.329878
9444	PLXNA3	tissueLP	1	-0.193542
9445	PLXNA4	tissueLP	1	-0.59644
9446	PLXNB2	tissueLP	0.000173239	2.4157e-11
9447	PLXNC1	tissueLP	5.9962e-34	-1.33816
9448	PLXND1	tissueLP	4.12991e-23	-1.48264
9449	PM20D1	tissueLP	1	-0.42874
9450	PM20D2	tissueLP	0.132082	-0.643874
9451	PMAIP1	tissueLP	1.10704e-46	0.646149
9452	PMEL	tissueLP	1	-0.0226984
9453	PMEPA1	tissueLP	2.05918e-10	0.743529
9454	PMF1	tissueLP	1	0.00432286
9455	PML	tissueLP	1	-0.132722
9456	PMM1	tissueLP	0.00108046	-0.489061
9457	PMM2	tissueLP	1	0.170695
9458	PMPCA	tissueLP	1	0.120506
9459	PMPCB	tissueLP	1	-0.0366966
9460	PMS1	tissueLP	0.298441	-0.40002
9461	PMS2	tissueLP	9.6869e-07	-0.628883
9462	PMVK	tissueLP	8.52196e-30	-0.911861
9463	PNISR	tissueLP	3.76906e-08	0.272484
9464	PNKD	tissueLP	2.73786e-25	-0.885412
9465	PNKP	tissueLP	0.138502	-0.322652
9466	PNMA1	tissueLP	1	0.291755
9467	PNMA5	tissueLP	1	-0.59644
9468	PNMT	tissueLP	1	-0.219532
9469	PNN	tissueLP	3.88159e-18	0.438711
9470	PNO1	tissueLP	1	0.260859
9471	PNP	tissueLP	3.76138e-11	-0.346867
9472	PNPLA2	tissueLP	8.41692e-33	0.741972
9473	PNPLA4	tissueLP	1.46591e-05	-0.833941
9474	PNPLA6	tissueLP	1	-0.318941
9475	PNPLA7	tissueLP	1	0.0541221
9476	PNPLA8	tissueLP	3.32846e-50	0.859173
9477	PNPO	tissueLP	9.76558e-05	-0.822298
9478	PNPT1	tissueLP	0.00465117	-0.528014
9479	PNRC1	tissueLP	9.98815e-158	0.610307
9480	PNRC2	tissueLP	3.45656e-34	0.635953
9481	POC1A	tissueLP	1	-0.537791
9482	POC1B	tissueLP	1	-0.233611
9483	POC1B-AS1	tissueLP	1	-0.105072
9484	POC5	tissueLP	0.0509953	-0.564629
9485	PODXL	tissueLP	1	-0.339863
9486	PODXL2	tissueLP	0.000173239	-1.31961
9487	POFUT1	tissueLP	1	-0.489542
9488	POFUT2	tissueLP	0.0113326	0.472856
9489	POGK	tissueLP	1	0.300879
9490	POGLUT1	tissueLP	1	-0.292176
9491	POGLUT2	tissueLP	0.0538665	-0.673904
9492	POGLUT3	tissueLP	1.51861e-08	-1.06415
9493	POGZ	tissueLP	0.00519838	0.394358
9494	POLA1	tissueLP	1	-0.419423
9495	POLA2	tissueLP	1	-0.227645
9496	POLB	tissueLP	1	0.273071
9497	POLD1	tissueLP	0.00603656	-0.686591
9498	POLD2	tissueLP	7.61354e-15	-0.784855
9499	POLD3	tissueLP	1	-0.381698
9500	POLD4	tissueLP	1.32876e-25	-0.608426
9501	POLDIP2	tissueLP	1	-0.324947
9502	POLDIP3	tissueLP	0.00765447	0.380226
9503	POLE	tissueLP	1	-0.0148868
9504	POLE2	tissueLP	1	-0.568644
9505	POLE3	tissueLP	2.94879e-13	0.517141
9506	POLE4	tissueLP	1	-0.188777
9507	POLG	tissueLP	1	0.0608319
9508	POLG2	tissueLP	7.25993e-08	-0.855145
9509	POLH	tissueLP	1	-0.0211938
9510	POLI	tissueLP	0.0438653	-0.625265
9511	POLK	tissueLP	1	-0.125953
9512	POLL	tissueLP	5.98204e-05	-0.711
9513	POLM	tissueLP	0.0012711	-0.626363
9514	POLQ	tissueLP	1	-0.707037
9515	POLR1A	tissueLP	0.177194	-0.475854
9516	POLR1B	tissueLP	1	-0.0840189
9517	POLR1C	tissueLP	1	0.237585
9518	POLR1D	tissueLP	1	-0.0396196
9519	POLR1E	tissueLP	1.8249e-17	-0.804343
9520	POLR2A	tissueLP	2.40348e-28	0.552953
9521	POLR2B	tissueLP	1	0.013761
9522	POLR2C	tissueLP	1	0.0532112
9523	POLR2D	tissueLP	1	0.0542564
9524	POLR2E	tissueLP	1.46975e-10	-0.401497
9525	POLR2F	tissueLP	1	0.147516
9526	POLR2G	tissueLP	2.71428e-22	-0.71493
9527	POLR2H	tissueLP	1	-0.306208
9528	POLR2I	tissueLP	1	-0.238361
9529	POLR2J	tissueLP	1	-0.244614
9530	POLR2J2	tissueLP	1	0.359566
9531	POLR2J3	tissueLP	1	-0.117578
9532	POLR2K	tissueLP	1	0.142146
9533	POLR2L	tissueLP	0.00841226	0.163516
9534	POLR2M	tissueLP	1	-0.0182388
9535	POLR3A	tissueLP	1	-0.262962
9536	POLR3B	tissueLP	1	-0.286031
9537	POLR3C	tissueLP	1	-0.0848834
9538	POLR3D	tissueLP	1	-0.189764
9539	POLR3E	tissueLP	1	0.165348
9540	POLR3F	tissueLP	1	0.151611
9541	POLR3G	tissueLP	1	-0.164099
9542	POLR3GL	tissueLP	4.93823e-41	-0.947522
9543	POLR3H	tissueLP	1	0.266633
9544	POLR3K	tissueLP	1	-0.262332
9545	POLRMT	tissueLP	1	-0.286538
9546	POM121	tissueLP	1	0.140662
9547	POM121C	tissueLP	1	0.159579
9548	POMC	tissueLP	1	0.0240656
9549	POMGNT1	tissueLP	3.80458e-06	-0.838376
9550	POMGNT2	tissueLP	1	0.0282508
9551	POMK	tissueLP	1	-0.422132
9552	POMP	tissueLP	4.58762e-13	0.377335
9553	POMT1	tissueLP	1	-0.164226
9554	POMT2	tissueLP	1	-0.120521
9555	POMZP3	tissueLP	1	0.275784
9556	PON2	tissueLP	0.0201049	-0.686703
9557	POP1	tissueLP	1	-0.00867161
9558	POP4	tissueLP	3.6665e-07	-0.669926
9559	POP5	tissueLP	0.00114581	-0.461034
9560	POP7	tissueLP	1	-0.256841
9561	POR	tissueLP	0.0150743	0.415526
9562	PORCN	tissueLP	1	-0.339626
9563	POT1	tissueLP	1	-0.277692
9564	POT1-AS1	tissueLP	1	-0.0248758
9565	POU2AF1	tissueLP	1	0.433927
9566	POU2F1	tissueLP	1	-0.226871
9567	POU2F2	tissueLP	0.226485	0.377116
9568	POU3F1	tissueLP	1	0.560637
9569	POU5F2	tissueLP	1	0.0399419
9570	POU6F1	tissueLP	1	-0.103023
9571	PP2D1	tissueLP	1	0.549122
9572	PPA1	tissueLP	6.07129e-10	-0.333133
9573	PPA2	tissueLP	1.41351e-06	-0.555102
9574	PPAN	tissueLP	1.05394e-11	-0.626702
9575	PPARA	tissueLP	1	-0.0142476
9576	PPARD	tissueLP	1	-0.181215
9577	PPARG	tissueLP	5.25314e-05	-1.07897
9578	PPARGC1B	tissueLP	1	-0.707037
9579	PPAT	tissueLP	1	0.212998
9580	PPCDC	tissueLP	0.143188	-0.566956
9581	PPCS	tissueLP	1	-0.183134
9582	PPDPF	tissueLP	5.26148e-54	-0.461149
9583	PPFIA1	tissueLP	1	0.135029
9584	PPFIBP1	tissueLP	1	0.506903
9585	PPFIBP2	tissueLP	1	-0.44509
9586	PPHLN1	tissueLP	1	0.0629799
9587	PPIA	tissueLP	2.46872e-80	-0.387337
9588	PPIB	tissueLP	2.03015e-07	-0.200538
9589	PPID	tissueLP	1	0.0961922
9590	PPIE	tissueLP	1	-0.271643
9591	PPIF	tissueLP	1	0.0552087
9592	PPIG	tissueLP	3.7164e-08	0.346421
9593	PPIH	tissueLP	1.23102e-10	-0.621103
9594	PPIL1	tissueLP	1	-0.345416
9595	PPIL2	tissueLP	0.109868	-0.430147
9596	PPIL3	tissueLP	0.000164092	-0.52595
9597	PPIL4	tissueLP	8.07802e-15	0.481706
9598	PPIL6	tissueLP	1	-0.545549
9599	PPIP5K1	tissueLP	1	-0.0539209
9600	PPIP5K2	tissueLP	7.15654e-05	-0.519348
9601	PPM1A	tissueLP	1	-0.0311255
9602	PPM1B	tissueLP	1	0.183099
9603	PPM1D	tissueLP	5.45049e-08	0.596377
9604	PPM1F	tissueLP	1.1168e-06	-0.901944
9605	PPM1G	tissueLP	1	0.210711
9606	PPM1K	tissueLP	1	0.0412799
9607	PPM1K-DT	tissueLP	0.00925578	-0.700711
9608	PPM1L	tissueLP	1	0.124983
9609	PPM1M	tissueLP	1.40351e-16	-1.22158
9610	PPM1N	tissueLP	3.25768e-08	-0.961958
9611	PPME1	tissueLP	1	-0.266099
9612	PPOX	tissueLP	0.00205295	-0.63293
9613	PPP1CA	tissueLP	1.61537e-91	-0.967846
9614	PPP1CB	tissueLP	0.000143924	0.212284
9615	PPP1CC	tissueLP	1	0.175489
9616	PPP1R10	tissueLP	0.000100401	-0.373482
9617	PPP1R11	tissueLP	1	0.153057
9618	PPP1R12A	tissueLP	1	-0.0835759
9619	PPP1R12A-AS1	tissueLP	1	-0.422306
9620	PPP1R12B	tissueLP	1	-0.202985
9621	PPP1R12C	tissueLP	1	-0.219942
9622	PPP1R13B	tissueLP	0.00218316	0.596454
9623	PPP1R13L	tissueLP	1	-0.52834
9624	PPP1R14B	tissueLP	7.85313e-11	-0.759227
9625	PPP1R15A	tissueLP	1	0.108337
9626	PPP1R15B	tissueLP	1.20513e-14	0.375904
9627	PPP1R16A	tissueLP	0.000173239	-0.822298
9628	PPP1R16B	tissueLP	1	0.0383032
9629	PPP1R18	tissueLP	1.24959e-51	-0.980634
9630	PPP1R2	tissueLP	1	0.111739
9631	PPP1R21	tissueLP	0.00685372	-0.505459
9632	PPP1R2C	tissueLP	1	-0.658632
9633	PPP1R32	tissueLP	1	0.0201092
9634	PPP1R35	tissueLP	3.51064e-17	-0.947622
9635	PPP1R36	tissueLP	1	-0.379804
9636	PPP1R37	tissueLP	1	0.0335964
9637	PPP1R3B	tissueLP	1	0.043566
9638	PPP1R3D	tissueLP	1	-0.00257554
9639	PPP1R3E	tissueLP	0.0253616	-0.598265
9640	PPP1R3F	tissueLP	5.46171e-09	-1.00109
9641	PPP1R7	tissueLP	7.24859e-13	-0.665361
9642	PPP1R8	tissueLP	1	-0.0165414
9643	PPP1R9B	tissueLP	1	-0.314987
9644	PPP2CA	tissueLP	6.07188e-43	0.54371
9645	PPP2CB	tissueLP	1	0.167384
9646	PPP2R1A	tissueLP	0.000246447	-0.327658
9647	PPP2R1B	tissueLP	1	0.211105
9648	PPP2R2A	tissueLP	0.00185643	0.27545
9649	PPP2R2B	tissueLP	6.01847e-23	-0.810643
9650	PPP2R2D	tissueLP	1	0.035623
9651	PPP2R3A	tissueLP	0.00015803	-0.798452
9652	PPP2R3B	tissueLP	0.00230045	-0.779578
9653	PPP2R3C	tissueLP	1	0.0661295
9654	PPP2R5A	tissueLP	1	-0.105985
9655	PPP2R5B	tissueLP	1	0.0640684
9656	PPP2R5C	tissueLP	1	-0.121947
9657	PPP2R5D	tissueLP	0.00502754	-0.534847
9658	PPP2R5E	tissueLP	1	-0.0369048
9659	PPP3CA	tissueLP	1	-0.0611286
9660	PPP3CB	tissueLP	1.31987e-05	-0.565354
9661	PPP3CB-AS1	tissueLP	1.65683e-07	-0.925135
9662	PPP3CC	tissueLP	6.4221e-13	0.435524
9663	PPP3R1	tissueLP	1	0.0816496
9664	PPP4C	tissueLP	1	-0.100783
9665	PPP4R1	tissueLP	1	-0.189856
9666	PPP4R2	tissueLP	2.56594e-17	0.477235
9667	PPP4R3A	tissueLP	2.41917e-09	0.369606
9668	PPP4R3B	tissueLP	1	0.108128
9669	PPP4R4	tissueLP	1	0.393828
9670	PPP5C	tissueLP	3.2129e-09	-0.65896
9671	PPP5D1	tissueLP	0.215615	-0.739201
9672	PPP6C	tissueLP	0.0051232	0.301557
9673	PPP6R1	tissueLP	9.269e-10	-0.611152
9674	PPP6R2	tissueLP	1	-0.0719945
9675	PPP6R3	tissueLP	1	0.165573
9676	PPRC1	tissueLP	0.149753	0.370623
9677	PPT1	tissueLP	1.06911e-20	-0.867641
9678	PPT2	tissueLP	1	-0.190066
9679	PPTC7	tissueLP	4.04467e-05	0.446313
9680	PPWD1	tissueLP	1	0.0155785
9681	PQBP1	tissueLP	2.1929e-05	0.322436
9682	PRADC1	tissueLP	0.000117313	-0.735104
9683	PRAF2	tissueLP	1	-0.260392
9684	PRAG1	tissueLP	1.07379e-13	-1.15461
9685	PRC1	tissueLP	1	-0.353873
9686	PRCC	tissueLP	1	0.122366
9687	PRCD	tissueLP	1	0.107434
9688	PRCP	tissueLP	1	-0.0508266
9689	PRDM1	tissueLP	1.68665e-58	-0.842668
9690	PRDM10	tissueLP	1	-0.0728942
9691	PRDM11	tissueLP	1	-0.113955
9692	PRDM15	tissueLP	1	-0.245639
9693	PRDM16	tissueLP	1	-0.0843815
9694	PRDM2	tissueLP	5.06874e-10	0.374289
9695	PRDM4	tissueLP	1	0.237441
9696	PRDM5	tissueLP	1	0.0201092
9697	PRDM8	tissueLP	2.46763e-06	0.894396
9698	PRDX1	tissueLP	2.87275e-73	0.81274
9699	PRDX2	tissueLP	2.13482e-36	-0.635816
9700	PRDX3	tissueLP	7.62195e-13	-0.7544
9701	PRDX4	tissueLP	2.31446e-08	-0.719407
9702	PRDX5	tissueLP	1	0.00493293
9703	PRDX6	tissueLP	6.01189e-11	0.348908
9704	PREB	tissueLP	1	-0.0679846
9705	PRELID1	tissueLP	5.4777e-08	-0.478648
9706	PRELID2	tissueLP	1	-0.739201
9707	PRELID3B	tissueLP	1	0.211656
9708	PREP	tissueLP	0.00892156	-0.538585
9709	PREPL	tissueLP	1	0.0278639
9710	PREX1	tissueLP	1	0.0281866
9711	PRF1	tissueLP	6.50546e-22	-1.04357
9712	PRH1	tissueLP	1	-0.17791
9713	PRICKLE1	tissueLP	1	-0.275979
9714	PRICKLE3	tissueLP	0.799261	-0.592485
9715	PRICKLE4	tissueLP	0.000173239	2.4157e-11
9716	PRIM1	tissueLP	0.000869273	-0.760451
9717	PRIM2	tissueLP	1	-0.240333
9718	PRIMPOL	tissueLP	0.00170454	-0.692552
9719	PRKAA1	tissueLP	1	0.0600864
9720	PRKAB1	tissueLP	3.35174e-06	-0.631792
9721	PRKAB2	tissueLP	1	-0.465719
9722	PRKACA	tissueLP	1	-0.378228
9723	PRKACB	tissueLP	5.10931e-10	0.467671
9724	PRKAG1	tissueLP	6.5197e-20	-1.08348
9725	PRKAG2	tissueLP	0.0540427	-0.418196
9726	PRKAG2-AS1	tissueLP	0.00358362	-0.743701
9727	PRKAR1A	tissueLP	1.25935e-08	0.482576
9728	PRKAR1B	tissueLP	1.03607e-13	-0.899099
9729	PRKAR2A	tissueLP	1	0.254479
9730	PRKAR2B	tissueLP	1	0.0941657
9731	PRKCA	tissueLP	1	-0.0935364
9732	PRKCA-AS1	tissueLP	0.000293579	0.810547
9733	PRKCB	tissueLP	0.0125247	-0.370003
9734	PRKCD	tissueLP	1	0.195342
9735	PRKCE	tissueLP	1	0.119964
9736	PRKCG	tissueLP	1.21253e-17	-1.63656
9737	PRKCH	tissueLP	1	0.0422528
9738	PRKCI	tissueLP	1	0.0880884
9739	PRKCQ	tissueLP	1	-0.171368
9740	PRKCQ-AS1	tissueLP	3.97498e-12	-0.44782
9741	PRKCSH	tissueLP	9.81378e-16	-0.650541
9742	PRKCZ	tissueLP	5.56318e-12	-1.01106
9743	PRKD2	tissueLP	9.58311e-07	-0.616594
9744	PRKD3	tissueLP	0.25687	0.344635
9745	PRKDC	tissueLP	4.21641e-06	-0.422358
9746	PRKG1	tissueLP	0.00124219	-0.940637
9747	PRKN	tissueLP	1	0.0889593
9748	PRKRA	tissueLP	0.465903	0.289731
9749	PRKRIP1	tissueLP	1	-0.0865845
9750	PRKX	tissueLP	1	-0.159549
9751	PRKX-AS1	tissueLP	1	-0.34602
9752	PRKY	tissueLP	1	0.0624407
9753	PRMT1	tissueLP	1	0.0109018
9754	PRMT2	tissueLP	2.0219e-10	-0.423645
9755	PRMT3	tissueLP	1	-0.0855162
9756	PRMT5	tissueLP	1	-0.240224
9757	PRMT5-AS1	tissueLP	3.80819e-06	-0.963771
9758	PRMT6	tissueLP	1	-0.419581
9759	PRMT7	tissueLP	6.6632e-08	-0.80915
9760	PRMT9	tissueLP	1	0.1072
9761	PRNCR1	tissueLP	1	-0.0114419
9762	PRNP	tissueLP	3.3513e-47	0.653949
9763	PROB1	tissueLP	1	-0.0428076
9764	PROCA1	tissueLP	1	0.146607
9765	PROCR	tissueLP	1	-0.660063
9766	PROK2	tissueLP	0.106227	-0.655306
9767	PRORP	tissueLP	1.63226e-06	-0.432637
9768	PROSER1	tissueLP	1	-0.178847
9769	PROSER2	tissueLP	1	-0.245668
9770	PROSER3	tissueLP	1	0.0149707
9771	PRPF18	tissueLP	1	0.0582548
9772	PRPF19	tissueLP	1	0.0167736
9773	PRPF3	tissueLP	1	-0.082051
9774	PRPF31	tissueLP	0.0409488	-0.368106
9775	PRPF38A	tissueLP	1	0.0447357
9776	PRPF38B	tissueLP	0.0017003	0.228142
9777	PRPF39	tissueLP	1	0.224999
9778	PRPF4	tissueLP	1	-0.00301085
9779	PRPF40A	tissueLP	1	0.057458
9780	PRPF40B	tissueLP	1	-0.355791
9781	PRPF4B	tissueLP	2.0523e-05	0.28388
9782	PRPF6	tissueLP	0.459605	-0.290765
9783	PRPF8	tissueLP	1	0.165348
9784	PRPS1	tissueLP	1.46314e-13	0.554855
9785	PRPS2	tissueLP	1	0.183413
9786	PRPSAP1	tissueLP	1	-0.290981
9787	PRPSAP2	tissueLP	1.62616e-05	-0.656544
9788	PRR11	tissueLP	0.455013	-1.11946
9789	PRR12	tissueLP	1	-0.372483
9790	PRR13	tissueLP	1	-0.0926175
9791	PRR14	tissueLP	1	0.232454
9792	PRR14L	tissueLP	0.000421371	-0.578538
9793	PRR29	tissueLP	0.0556321	-0.838387
9794	PRR3	tissueLP	4.09657e-05	-0.613199
9795	PRR34-AS1	tissueLP	0.174202	-0.558562
9796	PRR5	tissueLP	7.61106e-64	-1.22398
9797	PRR5L	tissueLP	2.08796e-08	-0.985136
9798	PRR7	tissueLP	0.878564	-0.281325
9799	PRR7-AS1	tissueLP	1	-0.604785
9800	PRRC1	tissueLP	1	-0.174456
9801	PRRC2A	tissueLP	1	0.198765
9802	PRRC2B	tissueLP	1	-0.185863
9803	PRRC2C	tissueLP	2.559e-58	0.471145
9804	PRRG2	tissueLP	7.735e-10	-1.2118
9805	PRRG3	tissueLP	1	0.590055
9806	PRRG4	tissueLP	0.000173239	2.4157e-11
9807	PRRT3	tissueLP	1	-0.448336
9808	PRSS12	tissueLP	1	-0.0428076
9809	PRSS21	tissueLP	0.00327211	-0.701234
9810	PRSS23	tissueLP	1	-0.182256
9811	PRSS35	tissueLP	0.197563	-0.673904
9812	PRTFDC1	tissueLP	1	0.331479
9813	PRUNE1	tissueLP	1	-0.322574
9814	PRX	tissueLP	0.416101	0.805288
9815	PRXL2A	tissueLP	1	-0.333523
9816	PRXL2B	tissueLP	0.923348	-0.546136
9817	PRXL2C	tissueLP	1	0.0567887
9818	PSAP	tissueLP	1.00157e-13	-0.411376
9819	PSAT1	tissueLP	0.000861346	0.956955
9820	PSD	tissueLP	1	0.629858
9821	PSD3	tissueLP	1	-0.468806
9822	PSD4	tissueLP	0.00210758	-0.4883
9823	PSEN1	tissueLP	1	0.0664102
9824	PSEN2	tissueLP	1	-0.0464869
9825	PSENEN	tissueLP	0.0104331	-0.331381
9826	PSIP1	tissueLP	9.26754e-19	-0.745065
9827	PSKH1	tissueLP	2.49115e-06	-0.89136
9828	PSMA1	tissueLP	1	0.128235
9829	PSMA2	tissueLP	1	-0.00714765
9830	PSMA3	tissueLP	1	0.133841
9831	PSMA3-AS1	tissueLP	1	0.224799
9832	PSMA4	tissueLP	1	-0.124533
9833	PSMA5	tissueLP	0.000360587	-0.302961
9834	PSMA6	tissueLP	0.0904517	-0.187827
9835	PSMA7	tissueLP	1	-0.127984
9836	PSMB1	tissueLP	0.133542	-0.181377
9837	PSMB10	tissueLP	5.16836e-19	-0.545443
9838	PSMB2	tissueLP	0.00212674	-0.291121
9839	PSMB3	tissueLP	2.50177e-17	-0.469211
9840	PSMB4	tissueLP	1	-0.00260873
9841	PSMB5	tissueLP	1	-0.107825
9842	PSMB6	tissueLP	1	-0.0276031
9843	PSMB7	tissueLP	1	0.103866
9844	PSMB8	tissueLP	2.13022e-06	-0.297224
9845	PSMB8-AS1	tissueLP	0.421085	-0.371822
9846	PSMB9	tissueLP	5.19982e-60	-0.854272
9847	PSMC1	tissueLP	1	-0.0219179
9848	PSMC2	tissueLP	1	0.0184733
9849	PSMC3	tissueLP	1	0.0743875
9850	PSMC3IP	tissueLP	1	-0.539104
9851	PSMC4	tissueLP	1.81039e-08	0.369266
9852	PSMC5	tissueLP	0.000260054	-0.303153
9853	PSMC6	tissueLP	1	0.192513
9854	PSMD1	tissueLP	1	0.112278
9855	PSMD10	tissueLP	1	0.0797425
9856	PSMD11	tissueLP	0.00713908	0.338039
9857	PSMD12	tissueLP	1.48877e-22	0.648096
9858	PSMD13	tissueLP	0.00378762	-0.329132
9859	PSMD14	tissueLP	8.54599e-07	0.338302
9860	PSMD2	tissueLP	1	0.0748153
9861	PSMD3	tissueLP	1	-0.298691
9862	PSMD4	tissueLP	7.52412e-26	-0.779864
9863	PSMD5	tissueLP	1	0.115778
9864	PSMD6	tissueLP	1	0.158096
9865	PSMD6-AS2	tissueLP	1	0.0827841
9866	PSMD7	tissueLP	1	0.192733
9867	PSMD8	tissueLP	1	-0.0129674
9868	PSMD9	tissueLP	1	0.19585
9869	PSME1	tissueLP	6.19796e-68	-0.522146
9870	PSME2	tissueLP	1.19783e-21	-0.403753
9871	PSME3	tissueLP	1	0.152943
9872	PSME4	tissueLP	1	0.163136
9873	PSMF1	tissueLP	3.83349e-08	-0.41129
9874	PSMG1	tissueLP	1	-0.157387
9875	PSMG2	tissueLP	1	-0.0994312
9876	PSMG3	tissueLP	1.12222e-10	-0.863334
9877	PSMG3-AS1	tissueLP	1	-1.27231
9878	PSMG4	tissueLP	0.356895	-0.464264
9879	PSPC1	tissueLP	0.496392	0.260177
9880	PSPH	tissueLP	1	0.0413247
9881	PSRC1	tissueLP	1	-0.239642
9882	PSTK	tissueLP	1	-0.072303
9883	PSTPIP1	tissueLP	1.33362e-16	-0.617672
9884	PSTPIP2	tissueLP	9.09248e-30	-1.3281
9885	PTAR1	tissueLP	1	0.0807678
9886	PTBP1	tissueLP	7.21671e-08	0.325698
9887	PTBP2	tissueLP	0.105592	0.384115
9888	PTBP3	tissueLP	1	-0.112394
9889	PTCD1	tissueLP	1	-0.188031
9890	PTCD2	tissueLP	0.0167022	-1.1006
9891	PTCD3	tissueLP	1	0.0839056
9892	PTCH1	tissueLP	0.00058995	-0.840448
9893	PTCH2	tissueLP	7.15839e-13	-1.21574
9894	PTCHD1-AS	tissueLP	0.000173239	2.4157e-11
9895	PTDSS1	tissueLP	1	-0.0137965
9896	PTDSS2	tissueLP	0.000399926	-0.797694
9897	PTEN	tissueLP	3.28254e-06	-0.455082
9898	PTER	tissueLP	1	-0.313007
9899	PTGDR	tissueLP	1.26422e-43	-1.97006
9900	PTGDS	tissueLP	0.0157675	-1.03938
9901	PTGER2	tissueLP	2.80072e-27	-0.723273
9902	PTGER4	tissueLP	1.87033e-13	0.329677
9903	PTGES2	tissueLP	8.17315e-05	-0.678444
9904	PTGES3	tissueLP	3.40869e-66	0.518471
9905	PTGFRN	tissueLP	0.0929647	-0.58939
9906	PTGIR	tissueLP	0.000173239	2.4157e-11
9907	PTGIS	tissueLP	1	-0.789646
9908	PTGR2	tissueLP	1	-0.295213
9909	PTK2	tissueLP	1	-0.115906
9910	PTK2B	tissueLP	1	-0.209386
9911	PTMA	tissueLP	6.59086e-45	0.233008
9912	PTMS	tissueLP	1.74791e-07	-0.700274
9913	PTOV1	tissueLP	1	0.26929
9914	PTOV1-AS1	tissueLP	1	-1.10059
9915	PTOV1-AS2	tissueLP	0.000173239	2.4157e-11
9916	PTP4A2	tissueLP	1	0.10651
9917	PTP4A3	tissueLP	1	-0.283281
9918	PTPA	tissueLP	2.19775e-08	-0.773034
9919	PTPDC1	tissueLP	1	0.180391
9920	PTPMT1	tissueLP	1	0.0941532
9921	PTPN1	tissueLP	0.000543864	0.199501
9922	PTPN11	tissueLP	1	-0.0557384
9923	PTPN12	tissueLP	1	-0.171082
9924	PTPN13	tissueLP	4.42311e-62	-1.56226
9925	PTPN18	tissueLP	4.08148e-18	-0.941627
9926	PTPN2	tissueLP	1	0.0633109
9927	PTPN22	tissueLP	1	-0.0434827
9928	PTPN23	tissueLP	1	0.439215
9929	PTPN3	tissueLP	0.000173239	2.4157e-11
9930	PTPN4	tissueLP	1.10185e-07	-0.390321
9931	PTPN6	tissueLP	1.72116e-32	-1.07732
9932	PTPN7	tissueLP	5.3319e-07	-0.413174
9933	PTPN9	tissueLP	4.44479e-05	-0.728452
9934	PTPRA	tissueLP	1	-0.232511
9935	PTPRC	tissueLP	1	0.0708162
9936	PTPRCAP	tissueLP	1	0.116099
9937	PTPRD	tissueLP	0.0185943	-0.755523
9938	PTPRE	tissueLP	1	0.234901
9939	PTPRJ	tissueLP	1	-0.192688
9940	PTPRK	tissueLP	0.299704	-0.508519
9941	PTPRM	tissueLP	3.66645e-29	-1.35248
9942	PTPRN2	tissueLP	0.267306	-0.551698
9943	PTRH1	tissueLP	0.958158	-0.46899
9944	PTRH2	tissueLP	1	0.133843
9945	PTRHD1	tissueLP	1.75477e-09	-0.589556
9946	PTS	tissueLP	1	0.018773
9947	PTTG1	tissueLP	2.45727e-20	0.948127
9948	PTTG1IP	tissueLP	4.87267e-08	-0.452707
9949	PUDP	tissueLP	3.4328e-07	-0.887519
9950	PUF60	tissueLP	0.84704	0.21562
9951	PUM1	tissueLP	1	0.115584
9952	PUM2	tissueLP	1	0.220104
9953	PUM3	tissueLP	1	-0.169222
9954	PURA	tissueLP	8.19203e-14	-0.70129
9955	PURB	tissueLP	1	0.214882
9956	PUS1	tissueLP	1	-0.451636
9957	PUS10	tissueLP	1	-0.460826
9958	PUS3	tissueLP	1	-0.432826
9959	PUS7	tissueLP	1	-0.224089
9960	PUS7L	tissueLP	0.000328439	-0.626027
9961	PUSL1	tissueLP	1	0.00731682
9962	PVRIG	tissueLP	0.0346886	-0.68131
9963	PVT1	tissueLP	1	-0.0732393
9964	PWP1	tissueLP	1	-0.0376449
9965	PWWP2A	tissueLP	1	0.192958
9966	PWWP2B	tissueLP	1	0.273043
9967	PWWP3A	tissueLP	1	-0.116562
9968	PXDN	tissueLP	1	0.0201092
9969	PXK	tissueLP	1	-0.301986
9970	PXMP2	tissueLP	0.797864	-0.630034
9971	PXMP4	tissueLP	4.10156e-05	-0.817019
9972	PXN	tissueLP	5.89162e-27	-1.22493
9973	PXN-AS1	tissueLP	1	-0.421231
9974	PXT1	tissueLP	3.3542e-05	-0.888586
9975	PXYLP1	tissueLP	1.74403e-07	-0.923644
9976	PYCARD	tissueLP	4.4603e-43	-1.05119
9977	PYCARD-AS1	tissueLP	1	-0.882262
9978	PYCR1	tissueLP	1	-0.311425
9979	PYCR2	tissueLP	5.37276e-26	-1.00122
9980	PYCR3	tissueLP	1	-0.456547
9981	PYGB	tissueLP	1	-0.344514
9982	PYGM	tissueLP	1	-0.488532
9983	PYGO2	tissueLP	0.180932	-0.450442
9984	PYHIN1	tissueLP	2.29094e-11	-0.641677
9985	PYM1	tissueLP	2.17587e-18	-1.12619
9986	PYROXD1	tissueLP	1	0.125151
9987	PYROXD2	tissueLP	0.0713398	-1.08048
9988	PYURF	tissueLP	6.10466e-18	-0.663113
9989	PZP	tissueLP	0.00042738	-1.46448
9990	QARS	tissueLP	4.51697e-20	-0.836453
9991	QDPR	tissueLP	1.45062e-07	-0.762944
9992	QKI	tissueLP	1	-0.048815
9993	QPCT	tissueLP	0.000274354	0.919325
9994	QPCTL	tissueLP	1	-0.0113781
9995	QPRT	tissueLP	1	-0.487439
9996	QRICH1	tissueLP	0.0497652	0.298974
9997	QRSL1	tissueLP	1	-0.357372
9998	QSER1	tissueLP	1	-0.124597
9999	QSOX1	tissueLP	1	-0.0621876
10000	QSOX2	tissueLP	1	0.161294
10001	QTRT1	tissueLP	0.0301171	-0.439078
10002	QTRT2	tissueLP	1	0.15355
10003	R3HCC1	tissueLP	1	-0.147831
10004	R3HCC1L	tissueLP	1	-0.160058
10005	R3HDM1	tissueLP	1	-0.348247
10006	R3HDM2	tissueLP	1	-0.179248
10007	R3HDM4	tissueLP	1	-0.115903
10008	RAB10	tissueLP	1.34986e-14	0.503924
10009	RAB11A	tissueLP	7.53972e-09	0.296007
10010	RAB11B	tissueLP	1	0.0258619
10011	RAB11B-AS1	tissueLP	1	-0.545657
10012	RAB11FIP1	tissueLP	5.6102e-10	0.370044
10013	RAB11FIP2	tissueLP	1	-0.406708
10014	RAB11FIP3	tissueLP	1	0.0570856
10015	RAB11FIP4	tissueLP	1	-0.0933121
10016	RAB11FIP5	tissueLP	3.17213e-05	-0.862967
10017	RAB12	tissueLP	1	-0.234743
10018	RAB13	tissueLP	1	0.0201092
10019	RAB14	tissueLP	1	0.189271
10020	RAB15	tissueLP	1	-0.680172
10021	RAB18	tissueLP	1	-0.154947
10022	RAB19	tissueLP	1	-0.476657
10023	RAB1A	tissueLP	1	0.146745
10024	RAB1B	tissueLP	1	-0.135741
10025	RAB20	tissueLP	1	0.269656
10026	RAB21	tissueLP	0.0188883	0.3085
10027	RAB22A	tissueLP	1	0.0389165
10028	RAB24	tissueLP	1	-0.118416
10029	RAB26	tissueLP	0.000173239	2.4157e-11
10030	RAB27A	tissueLP	1	0.0448853
10031	RAB27B	tissueLP	2.65626e-18	-1.57705
10032	RAB28	tissueLP	1	0.00852788
10033	RAB29	tissueLP	1.91644e-05	-0.580149
10034	RAB2A	tissueLP	0.00165596	0.241828
10035	RAB2B	tissueLP	1	0.352628
10036	RAB30	tissueLP	2.32255e-06	0.690009
10037	RAB30-DT	tissueLP	0.00137694	-0.552624
10038	RAB33A	tissueLP	1	-0.113927
10039	RAB33B	tissueLP	1	0.265665
10040	RAB34	tissueLP	1	0.530479
10041	RAB35	tissueLP	6.43696e-07	0.544123
10042	RAB36	tissueLP	1	-0.997074
10043	RAB37	tissueLP	0.336468	-0.612747
10044	RAB38	tissueLP	1	0.451748
10045	RAB39B	tissueLP	0.00213957	0.593669
10046	RAB3A	tissueLP	1	-0.112766
10047	RAB3D	tissueLP	1	-0.34602
10048	RAB3GAP1	tissueLP	1	0.18909
10049	RAB3GAP2	tissueLP	1	-0.0536672
10050	RAB3IP	tissueLP	1	-0.131048
10051	RAB40B	tissueLP	1	-0.393436
10052	RAB40C	tissueLP	0.00779458	-0.806575
10053	RAB43	tissueLP	1.06381e-07	-0.823235
10054	RAB44	tissueLP	1	-0.567414
10055	RAB4A	tissueLP	1	-0.184473
10056	RAB4B	tissueLP	1.40298e-15	-0.78322
10057	RAB5A	tissueLP	2.55674e-11	0.409173
10058	RAB5B	tissueLP	6.854e-09	-0.739889
10059	RAB5C	tissueLP	0.542861	0.208991
10060	RAB5IF	tissueLP	0.000107215	0.377126
10061	RAB6A	tissueLP	1	0.00658508
10062	RAB6B	tissueLP	2.46553e-20	-1.44138
10063	RAB7A	tissueLP	2.89368e-18	0.424205
10064	RAB8A	tissueLP	1	0.0904733
10065	RAB8B	tissueLP	2.13632e-29	0.429721
10066	RAB9A	tissueLP	5.4435e-18	0.609198
10067	RABAC1	tissueLP	0.248032	-0.165682
10068	RABEP1	tissueLP	1	0.137148
10069	RABEP2	tissueLP	1	-0.165314
10070	RABEPK	tissueLP	1	-0.323615
10071	RABGAP1	tissueLP	1	0.0981216
10072	RABGAP1L	tissueLP	0.00424512	0.209258
10073	RABGAP1L-DT	tissueLP	1	-0.15187
10074	RABGEF1	tissueLP	2.12168e-24	0.60768
10075	RABGGTA	tissueLP	1	-0.256623
10076	RABGGTB	tissueLP	1	0.104126
10077	RABIF	tissueLP	7.91025e-14	0.588843
10078	RABL2A	tissueLP	1	-0.121506
10079	RABL2B	tissueLP	0.202733	-0.5698
10080	RABL3	tissueLP	0.033659	-0.464786
10081	RABL6	tissueLP	1.38802e-06	-0.676389
10082	RAC1	tissueLP	1	-0.167022
10083	RAC2	tissueLP	1.70448e-139	-0.738754
10084	RACGAP1	tissueLP	1	-0.397218
10085	RACK1	tissueLP	4.34878e-29	-0.193183
10086	RAD1	tissueLP	1	0.22114
10087	RAD17	tissueLP	0.152273	-0.552601
10088	RAD18	tissueLP	1	0.041174
10089	RAD21	tissueLP	3.40587e-15	0.401403
10090	RAD23A	tissueLP	2.42458e-07	-0.323243
10091	RAD23B	tissueLP	1	-0.136177
10092	RAD50	tissueLP	0.00021734	-0.520794
10093	RAD51	tissueLP	1	-1.01718
10094	RAD51-AS1	tissueLP	1	-0.127654
10095	RAD51AP1	tissueLP	1	-0.789646
10096	RAD51B	tissueLP	1	-0.211175
10097	RAD51C	tissueLP	1	-0.0521955
10098	RAD51D	tissueLP	1	-0.213292
10099	RAD52	tissueLP	1	-0.220221
10100	RAD54B	tissueLP	1	-1.29019
10101	RAD54L	tissueLP	0.249567	-0.593292
10102	RAD54L2	tissueLP	0.00301362	-0.644966
10103	RAD9A	tissueLP	0.832992	-0.420328
10104	RAD9B	tissueLP	1	0.329207
10105	RADX	tissueLP	1	-0.330817
10106	RAE1	tissueLP	1	-0.0554321
10107	RAF1	tissueLP	0.703073	0.295254
10108	RAI1	tissueLP	0.0654053	-0.55305
10109	RAI2	tissueLP	1	0.043042
10110	RALA	tissueLP	2.85196e-12	0.555186
10111	RALB	tissueLP	1	-0.171193
10112	RALBP1	tissueLP	1	-0.315824
10113	RALGAPA1	tissueLP	9.87991e-23	0.493994
10114	RALGAPA2	tissueLP	1	-0.141151
10115	RALGAPB	tissueLP	1	0.279989
10116	RALGDS	tissueLP	1	0.131592
10117	RALGPS1	tissueLP	0.0100672	-0.722282
10118	RALGPS2	tissueLP	1	0.62766
10119	RALY	tissueLP	0.416673	0.157741
10120	RALY-AS1	tissueLP	0.361286	-1.1006
10121	RAMAC	tissueLP	1.59793e-05	0.512355
10122	RAMP1	tissueLP	1	-0.379804
10123	RAN	tissueLP	1.51928e-34	0.395273
10124	RANBP1	tissueLP	0.452299	-0.246894
10125	RANBP10	tissueLP	1	0.00632802
10126	RANBP2	tissueLP	3.06681e-87	0.94248
10127	RANBP3	tissueLP	1	-0.0941816
10128	RANBP6	tissueLP	1	-0.174869
10129	RANBP9	tissueLP	1	-0.125035
10130	RANGAP1	tissueLP	0.00128882	0.393307
10131	RANGRF	tissueLP	0.0114911	-0.428588
10132	RAP1A	tissueLP	0.000795684	0.208062
10133	RAP1B	tissueLP	1.70713e-12	0.266946
10134	RAP1GAP2	tissueLP	1.18391e-10	-1.58264
10135	RAP1GDS1	tissueLP	3.78344e-08	-0.514083
10136	RAP2A	tissueLP	1	0.0950886
10137	RAP2B	tissueLP	1	0.0499497
10138	RAP2C	tissueLP	1	0.0517395
10139	RAP2C-AS1	tissueLP	1	-0.344337
10140	RAPGEF1	tissueLP	5.36208e-16	-0.493234
10141	RAPGEF2	tissueLP	5.64555e-15	0.581466
10142	RAPGEF5	tissueLP	0.0443899	-0.754792
10143	RAPGEF6	tissueLP	0.0392141	-0.211581
10144	RAPGEFL1	tissueLP	1	-0.436715
10145	RAPH1	tissueLP	1	-0.191741
10146	RARA	tissueLP	0.00239616	-0.243319
10147	RARA-AS1	tissueLP	0.135574	-1.32241
10148	RARG	tissueLP	5.91712e-16	-1.13255
10149	RARS	tissueLP	0.0936212	-0.423535
10150	RARS2	tissueLP	1	0.250764
10151	RASA1	tissueLP	1.78915e-17	-0.646625
10152	RASA2	tissueLP	0.218403	-0.209354
10153	RASA3	tissueLP	6.29053e-15	-0.862024
10154	RASA4	tissueLP	3.51579e-07	-0.732073
10155	RASA4B	tissueLP	0.000173239	2.4157e-11
10156	RASAL2	tissueLP	1	0.0399419
10157	RASAL3	tissueLP	0.0030642	-0.385839
10158	RASD1	tissueLP	1.40217e-11	-1.29114
10159	RASGEF1A	tissueLP	1	-0.573194
10160	RASGEF1B	tissueLP	6.06209e-24	0.451613
10161	RASGRF2	tissueLP	1	-0.313475
10162	RASGRP1	tissueLP	1	-0.194524
10163	RASGRP2	tissueLP	0.348123	-0.309836
10164	RASGRP3	tissueLP	1	-0.118078
10165	RASL11A	tissueLP	1	0.269274
10166	RASSF1	tissueLP	1	0.213985
10167	RASSF1-AS1	tissueLP	0.0138801	-0.865702
10168	RASSF2	tissueLP	1	-0.168014
10169	RASSF3	tissueLP	2.85679e-20	-1.01128
10170	RASSF4	tissueLP	1	-0.202365
10171	RASSF5	tissueLP	1	-0.0754105
10172	RASSF7	tissueLP	7.91e-16	-0.982434
10173	RASSF8	tissueLP	1	0.0166981
10174	RAVER1	tissueLP	0.0461702	0.420993
10175	RAVER2	tissueLP	1	-0.110641
10176	RB1	tissueLP	1	-0.20811
10177	RB1-DT	tissueLP	2.64475e-07	-1.21138
10178	RB1CC1	tissueLP	1.81248e-22	0.63078
10179	RBAK	tissueLP	1	-0.251665
10180	RBBP4	tissueLP	1	-0.0539901
10181	RBBP5	tissueLP	6.39905e-05	0.523341
10182	RBBP6	tissueLP	1	0.0858519
10183	RBBP7	tissueLP	1.59302e-22	0.720049
10184	RBBP8	tissueLP	2.11496e-05	0.614069
10185	RBBP9	tissueLP	1	-0.359567
10186	RBCK1	tissueLP	0.172031	-0.296886
10187	RBFA	tissueLP	0.0669841	-0.508571
10188	RBFOX1	tissueLP	0.000173239	2.4157e-11
10189	RBFOX2	tissueLP	1	-0.401773
10190	RBIS	tissueLP	8.91753e-10	-0.388545
10191	RBKS	tissueLP	1	-0.0831791
10192	RBL1	tissueLP	1	-0.240792
10193	RBL2	tissueLP	1.70176e-48	-0.773729
10194	RBM10	tissueLP	1	0.136589
10195	RBM11	tissueLP	1	-0.104682
10196	RBM12	tissueLP	4.01533e-15	0.862008
10197	RBM12B	tissueLP	1	-0.208288
10198	RBM14	tissueLP	0.184114	0.28527
10199	RBM15	tissueLP	1	0.160307
10200	RBM15-AS1	tissueLP	1	-0.38276
10201	RBM15B	tissueLP	1	0.0606976
10202	RBM17	tissueLP	1	0.0538348
10203	RBM18	tissueLP	1	0.286233
10204	RBM19	tissueLP	1	-0.0747087
10205	RBM20	tissueLP	1	-0.234852
10206	RBM22	tissueLP	2.96457e-13	0.478623
10207	RBM23	tissueLP	0.00963931	0.326092
10208	RBM25	tissueLP	4.7143e-31	0.454716
10209	RBM26	tissueLP	1	-0.252358
10210	RBM26-AS1	tissueLP	1	-0.365546
10211	RBM27	tissueLP	4.90885e-07	0.384274
10212	RBM28	tissueLP	1	-0.302399
10213	RBM3	tissueLP	1	0.0910646
10214	RBM33	tissueLP	0.00735413	0.289435
10215	RBM34	tissueLP	1	0.115101
10216	RBM38	tissueLP	0.00720386	0.468986
10217	RBM39	tissueLP	5.81033e-21	0.263972
10218	RBM4	tissueLP	7.05793e-23	0.537169
10219	RBM41	tissueLP	1	-0.33942
10220	RBM42	tissueLP	1	0.0884911
10221	RBM43	tissueLP	1	-0.521061
10222	RBM44	tissueLP	2.328e-13	-2.13659
10223	RBM45	tissueLP	1	-0.516914
10224	RBM48	tissueLP	1	0.164347
10225	RBM4B	tissueLP	1	0.351554
10226	RBM5	tissueLP	0.00016296	0.486679
10227	RBM6	tissueLP	1	-0.257062
10228	RBM7	tissueLP	0.057183	0.334202
10229	RBM8A	tissueLP	1.63096e-127	0.765884
10230	RBMS1	tissueLP	2.34178e-56	-0.687755
10231	RBMS2	tissueLP	1	-0.314278
10232	RBMS3	tissueLP	1	0.562896
10233	RBMX	tissueLP	1.72603e-20	0.369937
10234	RBMX2	tissueLP	1	-0.288211
10235	RBMXL1	tissueLP	3.86647e-13	0.999303
10236	RBPJ	tissueLP	1	-0.204052
10237	RBSN	tissueLP	1	0.265095
10238	RBX1	tissueLP	1	0.0603534
10239	RC3H1	tissueLP	0.0448242	0.291222
10240	RC3H2	tissueLP	0.000736972	0.424723
10241	RCAN1	tissueLP	1	-0.446432
10242	RCAN2	tissueLP	1	-0.517682
10243	RCAN3	tissueLP	0.00684199	-0.271467
10244	RCAN3AS	tissueLP	0.00934018	-0.451855
10245	RCBTB1	tissueLP	1	-0.0546488
10246	RCBTB2	tissueLP	0.00581351	-0.53275
10247	RCC1	tissueLP	1	-0.0711348
10248	RCC1L	tissueLP	1	-0.206987
10249	RCC2	tissueLP	1	-0.447293
10250	RCCD1	tissueLP	1	-0.298036
10251	RCE1	tissueLP	5.88648e-13	0.847831
10252	RCHY1	tissueLP	1	0.00613382
10253	RCL1	tissueLP	1	0.0504201
10254	RCN1	tissueLP	1	-0.365068
10255	RCN2	tissueLP	0.0126179	-0.508703
10256	RCOR1	tissueLP	1	0.259061
10257	RCOR3	tissueLP	1	-0.061258
10258	RCSD1	tissueLP	6.35059e-19	-0.682961
10259	RDH10	tissueLP	1	0.332764
10260	RDH11	tissueLP	1	-0.297426
10261	RDH13	tissueLP	1	0.0484105
10262	RDH14	tissueLP	1	0.0182512
10263	RDM1	tissueLP	1	-0.124791
10264	RDX	tissueLP	1	0.101177
10265	REC8	tissueLP	3.45287e-05	-0.766206
10266	RECK	tissueLP	1	-0.367913
10267	RECQL	tissueLP	1.12653e-06	-0.511862
10268	RECQL4	tissueLP	1	0.0201092
10269	RECQL5	tissueLP	0.209369	-0.56319
10270	REEP3	tissueLP	2.81734e-23	-0.917998
10271	REEP4	tissueLP	1	-0.386061
10272	REEP5	tissueLP	8.94126e-09	-0.343303
10273	REEP6	tissueLP	1	-0.00257554
10274	REG4	tissueLP	1	0.200195
10275	REL	tissueLP	3.71609e-63	0.608636
10276	RELA	tissueLP	8.11358e-07	0.383592
10277	RELA-DT	tissueLP	1	-0.188992
10278	RELB	tissueLP	1.21282e-31	0.737816
10279	RELCH	tissueLP	1	-0.163133
10280	RELL1	tissueLP	3.42673e-05	0.396478
10281	RELL2	tissueLP	1	-0.429634
10282	RELT	tissueLP	1	0.0420076
10283	REM2	tissueLP	1	-0.476657
10284	RENBP	tissueLP	1	-0.48856
10285	REPIN1	tissueLP	3.95492e-07	-0.806773
10286	REPS1	tissueLP	6.14213e-05	0.39603
10287	RER1	tissueLP	2.51279e-26	-0.77547
10288	RERE	tissueLP	1.77157e-05	-0.446085
10289	RERE-AS1	tissueLP	1	-0.412816
10290	RESF1	tissueLP	8.74504e-38	-0.669338
10291	REST	tissueLP	1	0.0308329
10292	RETREG1	tissueLP	6.18187e-08	-0.677048
10293	RETREG2	tissueLP	0.000812669	-0.607184
10294	RETREG3	tissueLP	1	-0.101946
10295	RETSAT	tissueLP	1	-0.0743594
10296	REV1	tissueLP	1	0.240895
10297	REV3L	tissueLP	0.271401	0.265618
10298	REX1BD	tissueLP	0.00952541	-0.226517
10299	REXO1	tissueLP	1	0.0160196
10300	REXO2	tissueLP	0.0105006	-0.359374
10301	REXO4	tissueLP	1	0.075894
10302	REXO5	tissueLP	1	-0.202365
10303	RFC1	tissueLP	1	-0.0767689
10304	RFC2	tissueLP	0.00190289	-0.581821
10305	RFC3	tissueLP	1	-0.247573
10306	RFC4	tissueLP	3.07009e-08	-0.914446
10307	RFC5	tissueLP	1	-0.31615
10308	RFESD	tissueLP	1	-0.547305
10309	RFFL	tissueLP	1	-0.210619
10310	RFK	tissueLP	1	0.352899
10311	RFLNB	tissueLP	5.36297e-10	-0.876502
10312	RFNG	tissueLP	1	-0.102563
10313	RFPL2	tissueLP	1	-1.12071
10314	RFT1	tissueLP	1	-0.207453
10315	RFTN1	tissueLP	1	-0.083588
10316	RFTN2	tissueLP	1	-0.75931
10317	RFWD3	tissueLP	1	-0.107631
10318	RFX1	tissueLP	1	0.269381
10319	RFX2	tissueLP	3.94551e-05	0.665378
10320	RFX3	tissueLP	0.00637415	0.277996
10321	RFX3-AS1	tissueLP	5.01534e-06	-0.666135
10322	RFX5	tissueLP	1	-0.0967347
10323	RFX7	tissueLP	1	0.0828185
10324	RFXANK	tissueLP	5.78853e-09	-0.698027
10325	RFXAP	tissueLP	1	-0.228895
10326	RGCC	tissueLP	1	0.0178625
10327	RGL1	tissueLP	1	0.0218023
10328	RGL2	tissueLP	1	-0.176645
10329	RGL4	tissueLP	1.39374e-18	-0.776938
10330	RGMB	tissueLP	1	-0.456547
10331	RGP1	tissueLP	1	-0.183197
10332	RGPD2	tissueLP	1	0.597564
10333	RGPD5	tissueLP	1	0.0984053
10334	RGPD8	tissueLP	1	0.0875662
10335	RGS1	tissueLP	3.67029e-24	0.90498
10336	RGS10	tissueLP	1	0.0958292
10337	RGS12	tissueLP	1	0.185876
10338	RGS13	tissueLP	1	0.110725
10339	RGS14	tissueLP	1.11303e-29	-0.791028
10340	RGS16	tissueLP	1	-0.3059
10341	RGS18	tissueLP	1.62532e-06	-1.00528
10342	RGS19	tissueLP	7.60682e-30	-0.879815
10343	RGS2	tissueLP	0.0456388	-0.267099
10344	RGS3	tissueLP	3.47035e-08	-0.55282
10345	RGS6	tissueLP	0.0117107	-0.762391
10346	RGS9	tissueLP	1.10982e-32	-2.04904
10347	RHBDD1	tissueLP	1	-0.147932
10348	RHBDD2	tissueLP	4.74489e-05	0.346765
10349	RHBDD3	tissueLP	1	-0.0750922
10350	RHBDF2	tissueLP	1	-0.3624
10351	RHCE	tissueLP	1	-0.680172
10352	RHD	tissueLP	1	-0.379804
10353	RHEB	tissueLP	1	0.169587
10354	RHEBL1	tissueLP	1	0.217098
10355	RHNO1	tissueLP	0.0826856	-0.531377
10356	RHOA	tissueLP	1.05027e-09	-0.199951
10357	RHOB	tissueLP	0.000171422	-0.38458
10358	RHOBTB2	tissueLP	1	-0.412816
10359	RHOBTB3	tissueLP	1	-0.183036
10360	RHOC	tissueLP	6.83252e-53	-0.722233
10361	RHOF	tissueLP	5.74788e-10	-0.365015
10362	RHOG	tissueLP	1	0.00202495
10363	RHOH	tissueLP	1.09384e-38	0.444018
10364	RHOQ	tissueLP	1	0.273141
10365	RHOT1	tissueLP	0.00034198	-0.691823
10366	RHOT2	tissueLP	1	-0.127785
10367	RHOU	tissueLP	0.0396048	-1.30518
10368	RHPN1	tissueLP	0.00254079	-0.720671
10369	RIBC1	tissueLP	1	-0.1179
10370	RIBC2	tissueLP	0.00321663	-0.786334
10371	RIC1	tissueLP	3.85063e-06	0.5952
10372	RIC3	tissueLP	1	0.348929
10373	RIC8A	tissueLP	1	-0.152244
10374	RIC8B	tissueLP	1	-0.00203018
10375	RICTOR	tissueLP	1	0.114726
10376	RIDA	tissueLP	0.42773	-0.567226
10377	RIF1	tissueLP	0.103514	0.337127
10378	RILP	tissueLP	1	-0.193564
10379	RILPL1	tissueLP	1	0.0201092
10380	RILPL2	tissueLP	0.000277366	0.325446
10381	RIMKLB	tissueLP	1	-0.390171
10382	RIMS3	tissueLP	1	-1.35956
10383	RIN1	tissueLP	0.0389441	-0.667095
10384	RIN3	tissueLP	1	-0.341365
10385	RING1	tissueLP	1	0.15204
10386	RINL	tissueLP	1.51272e-17	-1.05686
10387	RINT1	tissueLP	1	-0.0143873
10388	RIOK1	tissueLP	1	-0.0382486
10389	RIOK2	tissueLP	1	0.329571
10390	RIOK3	tissueLP	1	0.138978
10391	RIOX1	tissueLP	1	-0.123365
10392	RIOX2	tissueLP	4.90553e-08	-0.987493
10393	RIPK1	tissueLP	1	-0.249349
10394	RIPK2	tissueLP	3.25482e-16	-0.769866
10395	RIPK3	tissueLP	0.000612273	-0.73435
10396	RIPOR1	tissueLP	1.50422e-07	0.766674
10397	RIPOR2	tissueLP	1	-0.0147151
10398	RIPOR3	tissueLP	0.0514934	-0.635653
10399	RIT1	tissueLP	7.31695e-08	0.537883
10400	RITA1	tissueLP	1	-0.465309
10401	RLF	tissueLP	9.23105e-14	0.413914
10402	RLIM	tissueLP	1	0.0795321
10403	RLN1	tissueLP	1	-0.392707
10404	RLN2	tissueLP	0.172806	-0.769813
10405	RMC1	tissueLP	1	0.0379948
10406	RMDN1	tissueLP	3.00693e-12	-0.909336
10407	RMDN2	tissueLP	0.00305063	-0.75366
10408	RMDN3	tissueLP	0.000518514	-0.452975
10409	RMI1	tissueLP	0.00900516	-0.700661
10410	RMI2	tissueLP	8.4704e-19	-1.20297
10411	RMND1	tissueLP	1	-0.217979
10412	RMND5A	tissueLP	1	0.0295248
10413	RMND5B	tissueLP	0.256522	-0.610009
10414	RMRP	tissueLP	1	0.117804
10415	RNASEH1	tissueLP	0.307229	-0.368199
10416	RNASEH1-AS1	tissueLP	1	-0.395029
10417	RNASEH2A	tissueLP	1.04055e-11	-1.06161
10418	RNASEH2B	tissueLP	5.76258e-10	-0.626723
10419	RNASEH2C	tissueLP	4.80844e-06	-0.43195
10420	RNASEK	tissueLP	1	0.1015
10421	RNASEL	tissueLP	0.00217303	-0.731623
10422	RNASET2	tissueLP	1	-0.00581425
10423	RND1	tissueLP	1	-0.328884
10424	RNF10	tissueLP	2.66153e-23	0.594009
10425	RNF103	tissueLP	1	0.395294
10426	RNF11	tissueLP	8.46564e-21	0.656317
10427	RNF111	tissueLP	1	-0.101584
10428	RNF113A	tissueLP	1	-0.12942
10429	RNF114	tissueLP	2.98398e-09	0.386153
10430	RNF115	tissueLP	1.37699e-05	-0.438018
10431	RNF121	tissueLP	1	-0.150407
10432	RNF122	tissueLP	0.00281417	-0.61824
10433	RNF123	tissueLP	1	-0.410715
10434	RNF125	tissueLP	4.41803e-37	-0.852061
10435	RNF126	tissueLP	9.34913e-05	-0.439326
10436	RNF128	tissueLP	1	0.338808
10437	RNF13	tissueLP	0.000588682	-0.426437
10438	RNF130	tissueLP	0.00123965	-0.550747
10439	RNF135	tissueLP	0.00657219	-0.725501
10440	RNF138	tissueLP	1	0.0962064
10441	RNF139	tissueLP	0.508231	0.263704
10442	RNF139-AS1	tissueLP	1	-0.410715
10443	RNF14	tissueLP	0.00169148	-0.497499
10444	RNF141	tissueLP	1	-0.413497
10445	RNF144A	tissueLP	1	0.277321
10446	RNF144A-AS1	tissueLP	1	0.688117
10447	RNF144B	tissueLP	3.29164e-08	-1.41444
10448	RNF145	tissueLP	0.0855157	0.325013
10449	RNF146	tissueLP	8.3312e-10	-0.854601
10450	RNF149	tissueLP	6.533e-35	0.513148
10451	RNF152	tissueLP	0.0320555	-0.705945
10452	RNF157	tissueLP	4.30833e-22	-1.12878
10453	RNF157-AS1	tissueLP	1	-0.34602
10454	RNF166	tissueLP	2.5964e-10	-0.700726
10455	RNF167	tissueLP	5.57269e-36	-0.750344
10456	RNF168	tissueLP	1.79768e-11	0.493616
10457	RNF169	tissueLP	1	-0.0087677
10458	RNF170	tissueLP	1	-0.520631
10459	RNF181	tissueLP	0.00479459	0.304824
10460	RNF185	tissueLP	1	-0.0656643
10461	RNF187	tissueLP	2.84487e-22	-1.10847
10462	RNF19A	tissueLP	1.58444e-08	0.290871
10463	RNF19B	tissueLP	1	0.0872577
10464	RNF2	tissueLP	1	-0.0650854
10465	RNF20	tissueLP	2.38594e-05	-0.777902
10466	RNF207	tissueLP	1	0.0201092
10467	RNF212	tissueLP	1	-0.0741921
10468	RNF213	tissueLP	0.0665162	-0.20432
10469	RNF213-AS1	tissueLP	1	0.149547
10470	RNF214	tissueLP	1.89435e-07	-0.813562
10471	RNF215	tissueLP	1	-0.462374
10472	RNF216	tissueLP	1	0.0496237
10473	RNF220	tissueLP	1	-0.110208
10474	RNF227	tissueLP	1	-0.221263
10475	RNF24	tissueLP	6.22888e-13	0.760652
10476	RNF25	tissueLP	1	0.151777
10477	RNF26	tissueLP	1	0.148448
10478	RNF31	tissueLP	1	-0.123304
10479	RNF32	tissueLP	1	-1.39303
10480	RNF34	tissueLP	0.608488	0.296704
10481	RNF38	tissueLP	1	0.00521274
10482	RNF4	tissueLP	1	0.0064108
10483	RNF40	tissueLP	1	0.332472
10484	RNF41	tissueLP	1	0.123763
10485	RNF43	tissueLP	0.437355	-0.576331
10486	RNF44	tissueLP	1	-0.0618857
10487	RNF5	tissueLP	3.65296e-19	0.717433
10488	RNF6	tissueLP	1	0.26383
10489	RNF7	tissueLP	1	0.104783
10490	RNF8	tissueLP	0.349724	-0.46057
10491	RNFT1	tissueLP	1	-0.313281
10492	RNFT1-DT	tissueLP	0.807856	-0.552884
10493	RNFT2	tissueLP	1	0.0154729
10494	RNGTT	tissueLP	1	-0.0215399
10495	RNH1	tissueLP	1	-0.101512
10496	RNLS	tissueLP	1	-0.306994
10497	RNMT	tissueLP	4.8151e-21	0.535533
10498	RNPC3	tissueLP	1	-0.0392381
10499	RNPEP	tissueLP	3.99753e-05	-0.742176
10500	RNPEPL1	tissueLP	1	-0.00123222
10501	RNPS1	tissueLP	1.68254e-05	0.27029
10502	RO60	tissueLP	2.79538e-13	0.578761
10503	ROBO3	tissueLP	1	0.137095
10504	ROCK1	tissueLP	1	-0.0182982
10505	ROCK2	tissueLP	0.00926457	-0.54461
10506	ROGDI	tissueLP	3.22407e-08	-0.910981
10507	ROMO1	tissueLP	1	0.156591
10508	RORA	tissueLP	1.99807e-06	-0.166138
10509	RORA-AS1	tissueLP	5.81306e-06	-0.276101
10510	RORB	tissueLP	0.00563513	-0.692197
10511	RORC	tissueLP	8.48916e-29	-1.22492
10512	RP2	tissueLP	0.0977407	0.522077
10513	RP9	tissueLP	1	-0.108549
10514	RPA1	tissueLP	3.10751e-08	-0.723316
10515	RPA2	tissueLP	2.35179e-13	-0.785456
10516	RPA3	tissueLP	0.000128099	-0.35601
10517	RPAIN	tissueLP	1	-0.0302351
10518	RPAP1	tissueLP	0.794673	-0.516839
10519	RPAP2	tissueLP	1	-0.219395
10520	RPAP3	tissueLP	1	0.0490575
10521	RPARP-AS1	tissueLP	8.86061e-06	-0.963615
10522	RPE	tissueLP	0.23747	-0.519461
10523	RPF1	tissueLP	1	0.069615
10524	RPF2	tissueLP	1	-0.32327
10525	RPGR	tissueLP	9.03405e-05	0.536236
10526	RPGRIP1L	tissueLP	1	-0.43707
10527	RPH3AL	tissueLP	1	-0.505238
10528	RPIA	tissueLP	3.00315e-15	-0.716399
10529	RPL10	tissueLP	1	-0.0317989
10530	RPL10A	tissueLP	2.0436e-133	-0.407134
10531	RPL11	tissueLP	1.60326e-15	-0.114343
10532	RPL12	tissueLP	2.81188e-66	-0.223229
10533	RPL13	tissueLP	6.28474e-60	-0.18624
10534	RPL13A	tissueLP	1.85678e-09	-0.14048
10535	RPL14	tissueLP	1.44383e-78	-0.243133
10536	RPL15	tissueLP	1.73583e-122	-0.350868
10537	RPL17	tissueLP	1.1608e-108	-0.326493
10538	RPL18	tissueLP	1.3253e-23	-0.142743
10539	RPL18A	tissueLP	3.25624e-246	-0.457171
10540	RPL19	tissueLP	4.44442e-38	-0.177889
10541	RPL21	tissueLP	1.29627e-05	-0.100887
10542	RPL22	tissueLP	8.93136e-29	-0.19827
10543	RPL22L1	tissueLP	2.69603e-05	0.225069
10544	RPL23	tissueLP	3.27681e-47	-0.419579
10545	RPL23A	tissueLP	3.31855e-65	-0.271454
10546	RPL24	tissueLP	0.230562	-0.0597461
10547	RPL26	tissueLP	2.4746e-51	-0.192992
10548	RPL26L1	tissueLP	9.62352e-06	-0.620538
10549	RPL27	tissueLP	1.7318e-66	-0.290618
10550	RPL27A	tissueLP	1.75481e-51	-0.316826
10551	RPL28	tissueLP	1.20367e-20	-0.126131
10552	RPL29	tissueLP	2.61159e-73	-0.236676
10553	RPL3	tissueLP	9.10028e-23	-0.138861
10554	RPL30	tissueLP	1	-0.0259268
10555	RPL31	tissueLP	3.5306e-60	-0.295931
10556	RPL32	tissueLP	2.05334e-05	-0.0669833
10557	RPL34	tissueLP	6.03707e-27	-0.128064
10558	RPL34-AS1	tissueLP	1	-0.581331
10559	RPL35	tissueLP	1.72147e-49	-0.230087
10560	RPL35A	tissueLP	1	-0.0467255
10561	RPL36	tissueLP	3.15587e-06	-0.0823295
10562	RPL36A	tissueLP	1.04027e-74	-0.291192
10563	RPL36AL	tissueLP	2.85577e-93	0.421382
10564	RPL37	tissueLP	2.13118e-35	-0.156543
10565	RPL37A	tissueLP	4.72048e-102	-0.351927
10566	RPL38	tissueLP	1	-0.000682872
10567	RPL39	tissueLP	2.87455e-72	0.206847
10568	RPL39L	tissueLP	1	-0.249284
10569	RPL4	tissueLP	4.67074e-43	-0.258453
10570	RPL41	tissueLP	1	-0.0216256
10571	RPL5	tissueLP	5.61011e-54	-0.256998
10572	RPL6	tissueLP	2.66697e-141	-0.386597
10573	RPL7	tissueLP	4.13878e-54	-0.346051
10574	RPL7A	tissueLP	3.62506e-114	-0.303722
10575	RPL7L1	tissueLP	1	0.106682
10576	RPL8	tissueLP	1	-0.0129257
10577	RPL9	tissueLP	0.0265123	0.0627761
10578	RPLP0	tissueLP	4.88138e-44	-0.210928
10579	RPLP1	tissueLP	5.53686e-06	0.0722091
10580	RPLP2	tissueLP	6.58941e-44	-0.18655
10581	RPN1	tissueLP	1.03127e-21	0.491527
10582	RPN2	tissueLP	0.00010806	-0.270686
10583	RPP14	tissueLP	1	0.0922553
10584	RPP21	tissueLP	3.20203e-08	0.40402
10585	RPP25	tissueLP	1	-0.0428076
10586	RPP25L	tissueLP	0.000994826	-0.669986
10587	RPP30	tissueLP	1	-0.0803822
10588	RPP38	tissueLP	1	0.0884789
10589	RPP40	tissueLP	1	-0.193472
10590	RPRD1A	tissueLP	1	-0.336401
10591	RPRD1B	tissueLP	1	0.0812736
10592	RPRD2	tissueLP	1	0.288759
10593	RPS10	tissueLP	0.44013	0.206688
10594	RPS10-NUDT3	tissueLP	1	-0.242177
10595	RPS11	tissueLP	6.71843e-48	-0.310662
10596	RPS12	tissueLP	7.45425e-27	-0.137719
10597	RPS13	tissueLP	1	-0.0472405
10598	RPS14	tissueLP	2.50563e-21	-0.13212
10599	RPS15	tissueLP	2.40679e-25	-0.140463
10600	RPS15A	tissueLP	0.0560477	-0.0496378
10601	RPS16	tissueLP	0.0080034	-0.0770542
10602	RPS17	tissueLP	1.09503e-18	-0.265156
10603	RPS18	tissueLP	2.95207e-46	-0.180943
10604	RPS19	tissueLP	3.21273e-102	-0.295932
10605	RPS19BP1	tissueLP	1	-0.191148
10606	RPS2	tissueLP	1.6625e-53	-0.2432
10607	RPS20	tissueLP	1	0.0929616
10608	RPS21	tissueLP	5.54477e-08	-0.0850496
10609	RPS23	tissueLP	1.62188e-26	-0.134408
10610	RPS24	tissueLP	6.90903e-06	-0.0826469
10611	RPS25	tissueLP	2.07284e-10	-0.094773
10612	RPS26	tissueLP	6.32314e-62	-0.298441
10613	RPS27	tissueLP	7.28446e-07	0.0857403
10614	RPS27A	tissueLP	0.0104457	-0.0592817
10615	RPS27L	tissueLP	7.18804e-26	-0.581077
10616	RPS28	tissueLP	6.94653e-06	-0.076743
10617	RPS29	tissueLP	1	0.0265852
10618	RPS3	tissueLP	1	-0.0407536
10619	RPS3A	tissueLP	9.25868e-34	-0.164367
10620	RPS4X	tissueLP	2.22603e-22	-0.153519
10621	RPS4Y1	tissueLP	1	-0.0567606
10622	RPS5	tissueLP	3.07017e-14	-0.138362
10623	RPS6	tissueLP	6.87936e-68	-0.235388
10624	RPS6KA1	tissueLP	4.63094e-21	-1.09736
10625	RPS6KA2	tissueLP	0.189605	-0.58376
10626	RPS6KA3	tissueLP	7.53863e-05	0.259425
10627	RPS6KA4	tissueLP	0.000769307	-0.633712
10628	RPS6KA5	tissueLP	1.60088e-12	0.425288
10629	RPS6KB1	tissueLP	0.0115215	0.324241
10630	RPS6KB2	tissueLP	0.0940361	-0.357461
10631	RPS6KC1	tissueLP	1	0.223073
10632	RPS7	tissueLP	5.83069e-50	-0.20291
10633	RPS8	tissueLP	3.88294e-90	-0.267988
10634	RPS9	tissueLP	3.12764e-13	-0.11301
10635	RPSA	tissueLP	8.16706e-224	-0.578713
10636	RPTOR	tissueLP	1	-0.109673
10637	RPUSD1	tissueLP	1	-0.432631
10638	RPUSD2	tissueLP	1	-0.134028
10639	RPUSD3	tissueLP	0.00311505	-0.575708
10640	RPUSD4	tissueLP	1	-0.272718
10641	RRAD	tissueLP	1	-0.393891
10642	RRAGA	tissueLP	0.0102635	0.350378
10643	RRAGB	tissueLP	1	0.0193789
10644	RRAGC	tissueLP	0.00734638	0.549458
10645	RRAGD	tissueLP	1	-0.423811
10646	RRAS	tissueLP	1	-0.219746
10647	RRAS2	tissueLP	1	-0.128733
10648	RRBP1	tissueLP	0.0726198	-0.408923
10649	RREB1	tissueLP	1	-0.284914
10650	RRM1	tissueLP	1	-0.222452
10651	RRM2	tissueLP	4.65199e-14	-1.97664
10652	RRM2B	tissueLP	0.559014	0.49731
10653	RRN3	tissueLP	1	0.237929
10654	RRNAD1	tissueLP	1	-0.255637
10655	RRP1	tissueLP	1	0.00688816
10656	RRP12	tissueLP	2.9684e-19	0.630687
10657	RRP15	tissueLP	1	-0.117892
10658	RRP1B	tissueLP	0.244295	-0.440162
10659	RRP36	tissueLP	1	-0.316606
10660	RRP7A	tissueLP	1	0.101891
10661	RRP8	tissueLP	1	-0.134722
10662	RRP9	tissueLP	1	0.0785068
10663	RRS1	tissueLP	6.9312e-09	-0.694722
10664	RSAD1	tissueLP	1	-0.279922
10665	RSAD2	tissueLP	0.673681	1.24633
10666	RSBN1	tissueLP	0.000342362	0.308291
10667	RSBN1L	tissueLP	1	-0.095266
10668	RSF1	tissueLP	0.0052993	0.28142
10669	RSL1D1	tissueLP	1	-0.0616818
10670	RSL24D1	tissueLP	7.17273e-66	0.617644
10671	RSPH14	tissueLP	3.90262e-06	-1.00249
10672	RSPH3	tissueLP	1	-0.134923
10673	RSPRY1	tissueLP	1	0.203047
10674	RSRC1	tissueLP	0.296118	-0.336158
10675	RSRC2	tissueLP	4.94251e-10	0.289717
10676	RSRP1	tissueLP	1	0.122723
10677	RSU1	tissueLP	1.20751e-09	-0.532685
10678	RTCA	tissueLP	4.74929e-05	-0.452911
10679	RTCA-AS1	tissueLP	0.0198354	-0.682402
10680	RTCB	tissueLP	1	0.111808
10681	RTEL1	tissueLP	2.86731e-09	-1.0514
10682	RTF1	tissueLP	0.00162688	0.335991
10683	RTF2	tissueLP	1	0.0299474
10684	RTKN	tissueLP	1	0.0201092
10685	RTKN2	tissueLP	1	-0.609648
10686	RTL10	tissueLP	1	-0.436715
10687	RTL5	tissueLP	1	-0.467901
10688	RTL6	tissueLP	1	0.420663
10689	RTL8A	tissueLP	1	0.181239
10690	RTL8C	tissueLP	0.050826	-0.457242
10691	RTN2	tissueLP	1	-0.507908
10692	RTN3	tissueLP	0.0743647	0.265846
10693	RTN4	tissueLP	0.174421	0.204321
10694	RTN4IP1	tissueLP	1.207e-07	-0.965057
10695	RTN4R	tissueLP	1	-0.456804
10696	RTN4RL1	tissueLP	0.000173239	2.4157e-11
10697	RTN4RL2	tissueLP	1	-0.0428076
10698	RTP4	tissueLP	1	-0.173178
10699	RTP5	tissueLP	1	-0.124791
10700	RTRAF	tissueLP	1	0.12954
10701	RTTN	tissueLP	1	-0.0408959
10702	RUBCN	tissueLP	1	-0.0994916
10703	RUFY1	tissueLP	1	-0.266582
10704	RUFY2	tissueLP	1	-0.320097
10705	RUFY3	tissueLP	1	-0.014584
10706	RUNDC1	tissueLP	1	0.00478972
10707	RUNDC3B	tissueLP	0.00198157	-0.757028
10708	RUNX1	tissueLP	5.281e-110	-1.31929
10709	RUNX2	tissueLP	1.50202e-64	-1.02495
10710	RUNX3	tissueLP	1.48563e-23	0.462849
10711	RUSC1	tissueLP	1	-0.187585
10712	RUSC1-AS1	tissueLP	1	-0.0428076
10713	RUVBL1	tissueLP	0.000340281	-0.591387
10714	RUVBL2	tissueLP	1	0.0634993
10715	RWDD1	tissueLP	1	-0.0704852
10716	RWDD2A	tissueLP	1	-0.164099
10717	RWDD2B	tissueLP	1	-0.454865
10718	RWDD3	tissueLP	1	-0.371737
10719	RWDD4	tissueLP	1	-0.1952
10720	RXRA	tissueLP	2.51673e-05	-0.920696
10721	RXRB	tissueLP	1	-0.199312
10722	RXYLT1	tissueLP	1	-0.366479
10723	RYBP	tissueLP	4.23203e-23	0.763367
10724	RYK	tissueLP	1	-0.231357
10725	RYR1	tissueLP	1	-0.371863
10726	RYR2	tissueLP	1	0.386241
10727	S100A10	tissueLP	1	0.0360188
10728	S100A11	tissueLP	1	0.0543239
10729	S100A13	tissueLP	1	0.0201092
10730	S100A4	tissueLP	0	-1.36461
10731	S100A6	tissueLP	0	-1.02115
10732	S100A8	tissueLP	1	0.0788077
10733	S100A9	tissueLP	1	-0.372874
10734	S100B	tissueLP	0.026702	-0.760641
10735	S100P	tissueLP	1	-0.476657
10736	S100PBP	tissueLP	0.00195503	-0.494845
10737	S100Z	tissueLP	0.502599	-0.559261
10738	S1PR1	tissueLP	6.36721e-12	-0.998531
10739	S1PR2	tissueLP	1	0.293482
10740	S1PR3	tissueLP	0.000173239	2.4157e-11
10741	S1PR4	tissueLP	4.36344e-26	-0.898742
10742	S1PR5	tissueLP	3.15892e-10	-1.68437
10743	SAA1	tissueLP	1	-0.652798
10744	SAA2	tissueLP	1	-0.567414
10745	SAAL1	tissueLP	1	-0.357372
10746	SAC3D1	tissueLP	1	-0.476787
10747	SACM1L	tissueLP	1	-0.298418
10748	SACS	tissueLP	1	0.295653
10749	SAE1	tissueLP	1.01501e-17	-0.764872
10750	SAFB	tissueLP	2.92641e-17	0.573292
10751	SAFB2	tissueLP	8.18573e-69	0.926391
10752	SALL4	tissueLP	0.000173239	2.4157e-11
10753	SAMD1	tissueLP	1	-0.0400439
10754	SAMD10	tissueLP	8.41534e-07	-1.03689
10755	SAMD12	tissueLP	1.68668e-08	-0.854817
10756	SAMD12-AS1	tissueLP	1	-0.0226984
10757	SAMD15	tissueLP	1	-0.392707
10758	SAMD3	tissueLP	9.8875e-20	-1.15171
10759	SAMD4A	tissueLP	0.0136392	-0.52528
10760	SAMD4B	tissueLP	1	0.0719585
10761	SAMD8	tissueLP	1	0.208359
10762	SAMD9	tissueLP	1	-0.019625
10763	SAMD9L	tissueLP	1.31913e-15	-1.09031
10764	SAMHD1	tissueLP	6.65462e-39	-0.812991
10765	SAMM50	tissueLP	5.22963e-09	-0.680865
10766	SAMSN1	tissueLP	8.56532e-232	1.17601
10767	SAMSN1-AS1	tissueLP	1	0.790675
10768	SAP130	tissueLP	1	-0.104763
10769	SAP18	tissueLP	3.35255e-81	0.723174
10770	SAP25	tissueLP	1	-0.0555068
10771	SAP30	tissueLP	1.11494e-53	-1.58442
10772	SAP30BP	tissueLP	1.08684e-18	0.561612
10773	SAP30L	tissueLP	1	-0.24425
10774	SAP30L-AS1	tissueLP	1	-0.299743
10775	SAPCD2	tissueLP	1	0.334477
10776	SAR1A	tissueLP	1.43215e-05	0.319023
10777	SAR1B	tissueLP	1	-0.191512
10778	SARAF	tissueLP	1.44736e-102	0.443544
10779	SARDH	tissueLP	1	-0.336959
10780	SARM1	tissueLP	1	-0.239739
10781	SARNP	tissueLP	1	0.0228965
10782	SARS	tissueLP	1.40103e-16	0.588775
10783	SARS2	tissueLP	0.110499	-0.571958
10784	SART1	tissueLP	1	-0.0163831
10785	SART3	tissueLP	6.01494e-08	0.649596
10786	SASH3	tissueLP	4.80472e-38	-1.02933
10787	SASS6	tissueLP	1	-0.393295
10788	SAT1	tissueLP	1.54621e-107	0.803271
10789	SAT2	tissueLP	0.643415	0.277211
10790	SATB1	tissueLP	1.13104e-15	-0.510032
10791	SATB1-AS1	tissueLP	9.27357e-18	-0.98209
10792	SAV1	tissueLP	1	0.00524011
10793	SAXO1	tissueLP	0.731563	-1.03938
10794	SAXO2	tissueLP	0.834504	-0.595057
10795	SAYSD1	tissueLP	1	-0.285442
10796	SBDS	tissueLP	7.64207e-63	0.600115
10797	SBF1	tissueLP	1	-0.0620696
10798	SBF2	tissueLP	0.00610401	-0.465293
10799	SBF2-AS1	tissueLP	1	-0.487365
10800	SBK1	tissueLP	1	-0.834331
10801	SBNO1	tissueLP	3.12348e-07	0.480755
10802	SBNO1-AS1	tissueLP	3.49384e-06	-0.859676
10803	SBNO2	tissueLP	1	-0.1996
10804	SC5D	tissueLP	0.0731283	-0.375308
10805	SCAF1	tissueLP	1	-0.244847
10806	SCAF11	tissueLP	1.59223e-13	0.376828
10807	SCAF4	tissueLP	0.0184327	0.327706
10808	SCAF8	tissueLP	1	0.0717794
10809	SCAI	tissueLP	1	-0.158558
10810	SCAMP1	tissueLP	1	-0.11816
10811	SCAMP1-AS1	tissueLP	1	-0.434454
10812	SCAMP2	tissueLP	1	-0.095753
10813	SCAMP3	tissueLP	0.000111519	-0.420633
10814	SCAMP4	tissueLP	1	-0.194105
10815	SCAND1	tissueLP	1	0.0505237
10816	SCAP	tissueLP	1	-0.285281
10817	SCAPER	tissueLP	1	0.0197658
10818	SCARB1	tissueLP	1	-0.541384
10819	SCARB2	tissueLP	0.491074	-0.474481
10820	SCART1	tissueLP	5.78659e-38	-2.16965
10821	SCAT1	tissueLP	0.16898	-0.693468
10822	SCCPDH	tissueLP	1	-0.368348
10823	SCD	tissueLP	3.43854e-08	-0.935686
10824	SCD5	tissueLP	1	-0.496595
10825	SCFD1	tissueLP	1	-0.0917845
10826	SCFD2	tissueLP	2.90509e-08	-0.671053
10827	SCGB2B2	tissueLP	0.301109	-1.17839
10828	SCGB3A1	tissueLP	0.736523	-0.585498
10829	SCLT1	tissueLP	1	-0.0823206
10830	SCLY	tissueLP	1	-0.450618
10831	SCMH1	tissueLP	1	-0.167191
10832	SCML1	tissueLP	1	0.326049
10833	SCML4	tissueLP	5.67579e-18	-0.526449
10834	SCN11A	tissueLP	5.03511e-05	-0.78364
10835	SCN4A	tissueLP	1	-0.311425
10836	SCN8A	tissueLP	1	0.0201092
10837	SCNM1	tissueLP	1	0.167005
10838	SCO1	tissueLP	1	-0.355614
10839	SCO2	tissueLP	1	0.237291
10840	SCOC	tissueLP	0.0164971	-0.501233
10841	SCOC-AS1	tissueLP	0.00138381	-0.723186
10842	SCP2	tissueLP	7.81989e-39	-0.895478
10843	SCPEP1	tissueLP	1	-0.34455
10844	SCRG1	tissueLP	0.000855902	-0.881523
10845	SCRIB	tissueLP	1	-0.417353
10846	SCRN1	tissueLP	5.14687e-19	-1.4897
10847	SCRN2	tissueLP	1	-0.410168
10848	SCRN3	tissueLP	0.000240845	-0.800706
10849	SCUBE1	tissueLP	1	0.272578
10850	SCX	tissueLP	0.000173239	2.4157e-11
10851	SCYL1	tissueLP	1	0.0908409
10852	SCYL2	tissueLP	1	0.306193
10853	SCYL3	tissueLP	0.0011714	-0.586512
10854	SDAD1	tissueLP	3.69591e-05	-0.542358
10855	SDC4	tissueLP	1.53836e-05	0.514378
10856	SDCBP	tissueLP	1.85858e-25	0.474357
10857	SDCBP2	tissueLP	6.20661e-06	-0.843251
10858	SDCBP2-AS1	tissueLP	1	-0.115371
10859	SDCCAG8	tissueLP	1	-0.243869
10860	SDE2	tissueLP	1	0.159656
10861	SDF2	tissueLP	0.184465	0.300226
10862	SDF2L1	tissueLP	1	0.108127
10863	SDF4	tissueLP	8.32433e-06	0.287477
10864	SDHA	tissueLP	7.02213e-15	0.510479
10865	SDHAF1	tissueLP	1	-0.26145
10866	SDHAF2	tissueLP	1	0.0700372
10867	SDHAF3	tissueLP	9.53383e-12	-0.882577
10868	SDHAF4	tissueLP	1	-0.374035
10869	SDHB	tissueLP	1	-0.0843319
10870	SDHC	tissueLP	1.26913e-09	-0.575821
10871	SDHD	tissueLP	1	0.17251
10872	SDK1	tissueLP	1	-0.0210341
10873	SDR39U1	tissueLP	1	-0.111183
10874	SDR42E2	tissueLP	0.228284	-0.567803
10875	SEC11A	tissueLP	2.73985e-09	-0.415761
10876	SEC11C	tissueLP	0.281155	-0.240414
10877	SEC13	tissueLP	1	0.111357
10878	SEC14L1	tissueLP	0.00240196	-0.338341
10879	SEC14L2	tissueLP	1	0.040617
10880	SEC14L6	tissueLP	1	0.216021
10881	SEC16A	tissueLP	1	0.290034
10882	SEC22A	tissueLP	1	-0.446504
10883	SEC22B	tissueLP	1	-0.0804971
10884	SEC22C	tissueLP	1	0.250738
10885	SEC23A	tissueLP	1	-0.0783882
10886	SEC23A-AS1	tissueLP	1	-1.05949
10887	SEC23B	tissueLP	1	-0.233466
10888	SEC23IP	tissueLP	1	0.184169
10889	SEC24A	tissueLP	0.611866	0.305277
10890	SEC24B	tissueLP	1	0.0111793
10891	SEC24B-AS1	tissueLP	0.000173239	2.4157e-11
10892	SEC24C	tissueLP	1	-0.15125
10893	SEC24D	tissueLP	1	0.295683
10894	SEC31A	tissueLP	1	-0.12063
10895	SEC31B	tissueLP	1.26086e-12	-1.17032
10896	SEC61A1	tissueLP	1	0.0216113
10897	SEC61A2	tissueLP	1	-0.0394244
10898	SEC61B	tissueLP	1	-0.034188
10899	SEC61G	tissueLP	1	0.0858633
10900	SEC62	tissueLP	4.49512e-31	0.50563
10901	SEC63	tissueLP	1	0.0736404
10902	SECISBP2	tissueLP	1	0.0430355
10903	SECISBP2L	tissueLP	1	0.165086
10904	SECTM1	tissueLP	1	0.395242
10905	SEH1L	tissueLP	1	-0.0105519
10906	SEL1L	tissueLP	1	0.210558
10907	SEL1L3	tissueLP	0.0418777	-0.481238
10908	SELENBP1	tissueLP	1	-0.14399
10909	SELENOF	tissueLP	0.0451864	-0.213611
10910	SELENOH	tissueLP	3.39194e-32	-0.618303
10911	SELENOI	tissueLP	1	-0.0572878
10912	SELENOK	tissueLP	3.92559e-127	0.798754
10913	SELENOM	tissueLP	8.3082e-18	0.635497
10914	SELENON	tissueLP	0.32128	-0.596336
10915	SELENOO	tissueLP	1	-0.421977
10916	SELENOS	tissueLP	7.79348e-05	0.364643
10917	SELENOT	tissueLP	1	0.0155413
10918	SELENOW	tissueLP	1	-0.0991305
10919	SELL	tissueLP	1.59468e-29	-2.12148
10920	SELPLG	tissueLP	7.09584e-28	-0.765146
10921	SEM1	tissueLP	2.74857e-07	-0.31159
10922	SEMA4A	tissueLP	2.08226e-11	-1.00124
10923	SEMA4B	tissueLP	1	0.151487
10924	SEMA4C	tissueLP	1	-0.0168635
10925	SEMA4D	tissueLP	0.226199	-0.281677
10926	SEMA4F	tissueLP	1	-0.376171
10927	SEMA6C	tissueLP	1	-0.204879
10928	SEMA7A	tissueLP	1	-0.0859453
10929	SENCR	tissueLP	0.00177932	-1.55892
10930	SENP1	tissueLP	1	0.0681301
10931	SENP2	tissueLP	1	0.158495
10932	SENP3	tissueLP	1	0.297999
10933	SENP5	tissueLP	0.00124618	0.379533
10934	SENP6	tissueLP	1	0.0582975
10935	SENP7	tissueLP	1	-0.144044
10936	SENP8	tissueLP	1	-0.298511
10937	SEPHS1	tissueLP	1	-0.306338
10938	SEPHS2	tissueLP	1	-0.0236786
10939	SEPSECS	tissueLP	0.260909	-0.530739
10940	SEPSECS-AS1	tissueLP	1	-0.247662
10941	SEPTIN1	tissueLP	2.2202e-26	-0.480684
10942	SEPTIN11	tissueLP	1	-0.116545
10943	SEPTIN2	tissueLP	1	0.0611736
10944	SEPTIN6	tissueLP	1.6787e-19	-0.391112
10945	SEPTIN7	tissueLP	2.72505e-06	-0.226843
10946	SEPTIN7-AS1	tissueLP	0.0575627	-0.639694
10947	SEPTIN8	tissueLP	1	-0.520984
10948	SEPTIN9	tissueLP	1	-0.0288717
10949	SERAC1	tissueLP	1	0.170363
10950	SERBP1	tissueLP	0.0551931	0.151333
10951	SERF1B	tissueLP	1	0.374645
10952	SERF2	tissueLP	5.21934e-42	-0.272593
10953	SERGEF	tissueLP	1	-0.338132
10954	SERHL2	tissueLP	1	0.655796
10955	SERINC1	tissueLP	3.64696e-59	0.736404
10956	SERINC3	tissueLP	1	-0.026822
10957	SERINC5	tissueLP	3.9931e-20	0.671172
10958	SERP1	tissueLP	9.87351e-76	0.507848
10959	SERPINA1	tissueLP	1	-1.01718
10960	SERPINB1	tissueLP	1	-0.128453
10961	SERPINB6	tissueLP	0.00336747	-0.531381
10962	SERPINB8	tissueLP	1	0.384388
10963	SERPINB9	tissueLP	8.25489e-13	0.357627
10964	SERPINB9P1	tissueLP	0.00114395	-0.553628
10965	SERPINE1	tissueLP	1	-0.408259
10966	SERPINE2	tissueLP	1	-0.517269
10967	SERPINF1	tissueLP	1	-0.14399
10968	SERPINH1	tissueLP	1	-0.458959
10969	SERPINI1	tissueLP	0.00925841	-1.1972
10970	SERTAD1	tissueLP	1.51018e-25	0.570157
10971	SERTAD2	tissueLP	0.0121942	0.354538
10972	SERTAD3	tissueLP	1	-0.121558
10973	SESN1	tissueLP	1.0516e-45	-0.879101
10974	SESN2	tissueLP	5.56114e-11	0.580299
10975	SESN3	tissueLP	1	0.455521
10976	SESTD1	tissueLP	0.00249648	0.764999
10977	SET	tissueLP	0.00160073	-0.229671
10978	SETBP1	tissueLP	1	-0.179897
10979	SETD1A	tissueLP	1	-0.0379192
10980	SETD1B	tissueLP	1	-0.156041
10981	SETD2	tissueLP	1	0.129768
10982	SETD3	tissueLP	2.87158e-15	-0.730603
10983	SETD4	tissueLP	1	-0.231422
10984	SETD5	tissueLP	1	0.197697
10985	SETD6	tissueLP	1	0.178952
10986	SETD7	tissueLP	1.10693e-07	-0.659333
10987	SETD9	tissueLP	1	0.256965
10988	SETDB1	tissueLP	1	-0.171799
10989	SETDB2	tissueLP	0.0399626	-0.45074
10990	SETMAR	tissueLP	1	-0.378842
10991	SETX	tissueLP	6.38966e-05	-0.382592
10992	SF1	tissueLP	7.56612e-63	0.574804
10993	SF3A1	tissueLP	1.6486e-24	0.495921
10994	SF3A2	tissueLP	1	0.0566413
10995	SF3A3	tissueLP	1	0.200445
10996	SF3B1	tissueLP	1.08973e-23	0.351396
10997	SF3B2	tissueLP	1	0.0941274
10998	SF3B3	tissueLP	1	-0.300157
10999	SF3B4	tissueLP	1.59463e-05	0.319876
11000	SF3B5	tissueLP	0.0044246	0.184828
11001	SF3B6	tissueLP	5.62897e-08	0.309288
11002	SFI1	tissueLP	1	0.0161056
11003	SFMBT1	tissueLP	0.00704803	-0.483996
11004	SFMBT2	tissueLP	2.28927e-14	-0.673803
11005	SFPQ	tissueLP	8.5031e-261	1.09083
11006	SFR1	tissueLP	1	-0.0921541
11007	SFSWAP	tissueLP	1	0.0269841
11008	SFT2D1	tissueLP	8.27267e-10	-0.723738
11009	SFT2D2	tissueLP	1	0.0158549
11010	SFT2D3	tissueLP	1	-0.424206
11011	SFXN1	tissueLP	1	-0.0656396
11012	SFXN2	tissueLP	0.284858	-0.608773
11013	SFXN3	tissueLP	1	-0.201507
11014	SFXN4	tissueLP	8.11788e-07	-0.84267
11015	SFXN5	tissueLP	1	-0.239212
11016	SGCB	tissueLP	0.0019785	-0.722236
11017	SGCD	tissueLP	1	-0.44509
11018	SGCE	tissueLP	1	-0.436715
11019	SGF29	tissueLP	1	0.175589
11020	SGK1	tissueLP	6.23552e-17	-0.719033
11021	SGK3	tissueLP	1	-0.0398939
11022	SGMS1	tissueLP	1	-0.237813
11023	SGMS1-AS1	tissueLP	1	-0.448696
11024	SGO1	tissueLP	8.49374e-05	-1.44908
11025	SGO1-AS1	tissueLP	4.02522e-07	-0.845303
11026	SGO2	tissueLP	1	-0.00937173
11027	SGPL1	tissueLP	1	-0.0449161
11028	SGPP1	tissueLP	0.13322	-0.466126
11029	SGPP2	tissueLP	1	0.509574
11030	SGSH	tissueLP	1	-0.146712
11031	SGSM1	tissueLP	1	-0.465232
11032	SGSM2	tissueLP	1	0.315769
11033	SGSM3	tissueLP	1	-0.283789
11034	SGTA	tissueLP	1	0.161909
11035	SGTB	tissueLP	1	-0.254634
11036	SH2B1	tissueLP	3.34649e-07	-0.694546
11037	SH2B3	tissueLP	1	-0.157139
11038	SH2D1A	tissueLP	3.27798e-06	-0.449874
11039	SH2D1B	tissueLP	1	-0.124791
11040	SH2D2A	tissueLP	7.79337e-13	0.34419
11041	SH2D3A	tissueLP	1	0.176866
11042	SH2D3C	tissueLP	0.00853778	-0.608017
11043	SH3BGR	tissueLP	1	-0.311425
11044	SH3BGRL	tissueLP	1.12886e-15	-0.484408
11045	SH3BGRL3	tissueLP	1.24844e-179	-0.626515
11046	SH3BP1	tissueLP	1.15115e-20	-0.712188
11047	SH3BP2	tissueLP	2.51954e-12	-1.1426
11048	SH3BP5	tissueLP	5.93942e-08	-0.855482
11049	SH3BP5-AS1	tissueLP	1	0.277989
11050	SH3BP5L	tissueLP	1	-0.20947
11051	SH3D19	tissueLP	1	-0.33405
11052	SH3D21	tissueLP	1	0.00649556
11053	SH3GL1	tissueLP	1	-0.33947
11054	SH3GLB1	tissueLP	1	0.172219
11055	SH3GLB2	tissueLP	1	-0.388425
11056	SH3KBP1	tissueLP	0.237961	-0.158883
11057	SH3PXD2A	tissueLP	1	-0.184
11058	SH3RF3	tissueLP	1	-0.0680172
11059	SH3TC1	tissueLP	3.96968e-13	-1.16164
11060	SH3YL1	tissueLP	0.00167967	-0.484423
11061	SHARPIN	tissueLP	1	-0.243424
11062	SHB	tissueLP	1	0.426551
11063	SHBG	tissueLP	1	-0.0226984
11064	SHC1	tissueLP	1	0.186079
11065	SHCBP1	tissueLP	1	-0.567414
11066	SHF	tissueLP	1	-0.0752564
11067	SHFL	tissueLP	1	-0.238568
11068	SHISA2	tissueLP	1	0.478366
11069	SHISA5	tissueLP	2.66887e-30	-0.717738
11070	SHISAL2A	tissueLP	3.0585e-10	-0.872758
11071	SHKBP1	tissueLP	3.48837e-05	-0.424821
11072	SHLD1	tissueLP	1	-0.287519
11073	SHLD2	tissueLP	1	0.126381
11074	SHLD3	tissueLP	1	-0.0172728
11075	SHMT1	tissueLP	0.00532691	-0.661606
11076	SHMT2	tissueLP	2.35101e-09	-0.605967
11077	SHOC1	tissueLP	1	-0.0428076
11078	SHOC2	tissueLP	4.15928e-19	0.497341
11079	SHPK	tissueLP	1	-0.17353
11080	SHPRH	tissueLP	1	0.0030731
11081	SHQ1	tissueLP	1	-0.151301
11082	SIAE	tissueLP	1	-0.73341
11083	SIAH1	tissueLP	0.00029242	0.594322
11084	SIAH2	tissueLP	1	0.0995856
11085	SIAH2-AS1	tissueLP	1.83405e-12	-0.835789
11086	SIDT1	tissueLP	1	-0.0451532
11087	SIDT2	tissueLP	1	-0.135763
11088	SIGIRR	tissueLP	1	-0.0819955
11089	SIGLEC10	tissueLP	0.000173239	2.4157e-11
11090	SIGMAR1	tissueLP	4.32798e-11	-0.835073
11091	SIK1	tissueLP	1	0.737454
11092	SIK1B	tissueLP	1	0.0102949
11093	SIK2	tissueLP	1	0.159854
11094	SIK3	tissueLP	8.58746e-13	0.274769
11095	SIKE1	tissueLP	1	-0.00912146
11096	SIL1	tissueLP	0.212989	-0.455292
11097	SIMC1	tissueLP	1	-0.230383
11098	SIN3A	tissueLP	1	0.251871
11099	SIN3B	tissueLP	1	-0.248652
11100	SINHCAF	tissueLP	0.000956052	0.407652
11101	SIPA1	tissueLP	3.50425e-25	-0.906537
11102	SIPA1L1	tissueLP	2.70417e-13	-0.426158
11103	SIPA1L2	tissueLP	1	-0.30362
11104	SIPA1L3	tissueLP	1	-0.12719
11105	SIRPB1	tissueLP	1	0.0201092
11106	SIRPG	tissueLP	2.07087e-46	-1.0052
11107	SIRPG-AS1	tissueLP	1	0.0201092
11108	SIRT1	tissueLP	1	0.274207
11109	SIRT2	tissueLP	1	0.147825
11110	SIRT3	tissueLP	1	-0.475878
11111	SIRT5	tissueLP	0.000572062	-0.682619
11112	SIRT6	tissueLP	1	-0.164923
11113	SIRT7	tissueLP	1	0.138507
11114	SIT1	tissueLP	1.76766e-58	-1.30758
11115	SIVA1	tissueLP	1	0.161403
11116	SIX4	tissueLP	0.000173239	2.4157e-11
11117	SKA1	tissueLP	1	-0.34602
11118	SKA2	tissueLP	8.18157e-20	-1.00251
11119	SKA3	tissueLP	1	-0.507548
11120	SKAP1	tissueLP	3.56088e-13	-0.324
11121	SKAP1-AS1	tissueLP	1	0.0689234
11122	SKAP2	tissueLP	0.00747362	-0.508574
11123	SKI	tissueLP	1	-0.0911307
11124	SKIL	tissueLP	2.9341e-06	0.435452
11125	SKIV2L	tissueLP	1	-0.161692
11126	SKP1	tissueLP	3.64251e-167	0.878868
11127	SKP2	tissueLP	1	-0.308183
11128	SLA	tissueLP	3.05439e-29	-0.794515
11129	SLA2	tissueLP	1	-0.182781
11130	SLAIN1	tissueLP	0.013663	-0.645759
11131	SLAIN2	tissueLP	1	0.0886067
11132	SLAMF1	tissueLP	4.92506e-86	1.01508
11133	SLAMF6	tissueLP	7.08164e-17	-0.917792
11134	SLAMF7	tissueLP	5.99769e-38	1.40072
11135	SLAMF8	tissueLP	0.000173239	2.4157e-11
11136	SLBP	tissueLP	1	0.0266409
11137	SLC10A1	tissueLP	6.57308e-10	-1.08256
11138	SLC10A3	tissueLP	0.271453	0.404131
11139	SLC10A7	tissueLP	1	-0.210863
11140	SLC11A1	tissueLP	1	0.0788077
11141	SLC11A2	tissueLP	1	-0.180996
11142	SLC12A2	tissueLP	1	-0.242424
11143	SLC12A4	tissueLP	1	-0.331396
11144	SLC12A6	tissueLP	4.71541e-05	0.58
11145	SLC12A7	tissueLP	1	0.0766176
11146	SLC12A9	tissueLP	1.50732e-05	-0.744885
11147	SLC12A9-AS1	tissueLP	1	-0.537791
11148	SLC14A1	tissueLP	1	-0.52889
11149	SLC15A4	tissueLP	0.0042181	-0.736138
11150	SLC16A1	tissueLP	1.35471e-07	0.560892
11151	SLC16A1-AS1	tissueLP	0.0133745	-0.646829
11152	SLC16A10	tissueLP	2.7543e-14	-1.40682
11153	SLC16A11	tissueLP	1	-0.135595
11154	SLC16A13	tissueLP	0.000726538	-0.808114
11155	SLC16A3	tissueLP	1	0.00427064
11156	SLC16A6	tissueLP	0.00150217	-0.83838
11157	SLC16A7	tissueLP	1	-0.230885
11158	SLC17A5	tissueLP	1	-0.13963
11159	SLC17A9	tissueLP	0.0170149	-0.755523
11160	SLC18B1	tissueLP	1	-0.0492108
11161	SLC19A1	tissueLP	1	-0.266846
11162	SLC19A2	tissueLP	1	0.107167
11163	SLC1A2	tissueLP	1	-1.1985
11164	SLC1A4	tissueLP	5.72031e-05	0.673186
11165	SLC1A5	tissueLP	1.31591e-48	0.888993
11166	SLC20A1	tissueLP	1	-0.020612
11167	SLC20A2	tissueLP	1	-0.170485
11168	SLC22A1	tissueLP	1	-0.405148
11169	SLC22A15	tissueLP	1	-0.311425
11170	SLC22A17	tissueLP	1	0.448065
11171	SLC22A18	tissueLP	1	-0.210468
11172	SLC22A4	tissueLP	0.160941	-0.612856
11173	SLC22A5	tissueLP	1	-0.0335159
11174	SLC23A2	tissueLP	1	0.0468705
11175	SLC24A1	tissueLP	1	-0.380324
11176	SLC24A3	tissueLP	1	-0.124791
11177	SLC25A1	tissueLP	0.00528829	-0.625165
11178	SLC25A11	tissueLP	4.08486e-14	-0.851974
11179	SLC25A12	tissueLP	1	-0.181725
11180	SLC25A13	tissueLP	1	-0.438867
11181	SLC25A14	tissueLP	1	-0.0844857
11182	SLC25A15	tissueLP	1	-0.551471
11183	SLC25A16	tissueLP	1	-0.246522
11184	SLC25A17	tissueLP	1	-0.464393
11185	SLC25A19	tissueLP	1	0.0708808
11186	SLC25A20	tissueLP	9.008e-13	-1.02594
11187	SLC25A22	tissueLP	7.7187e-08	-0.774956
11188	SLC25A23	tissueLP	1	-0.507467
11189	SLC25A24	tissueLP	0.0331326	-0.516642
11190	SLC25A25	tissueLP	1	-0.233808
11191	SLC25A25-AS1	tissueLP	1	0.0399419
11192	SLC25A26	tissueLP	1	-0.153405
11193	SLC25A28	tissueLP	0.00367978	-0.625349
11194	SLC25A29	tissueLP	1	-0.136268
11195	SLC25A3	tissueLP	3.99091e-66	0.539342
11196	SLC25A30	tissueLP	1	0.235004
11197	SLC25A30-AS1	tissueLP	1	-0.194658
11198	SLC25A32	tissueLP	1	0.0292084
11199	SLC25A33	tissueLP	1	0.230015
11200	SLC25A35	tissueLP	0.000493911	-0.732473
11201	SLC25A36	tissueLP	1.21373e-07	0.505631
11202	SLC25A37	tissueLP	1	-0.238422
11203	SLC25A38	tissueLP	1	-0.064002
11204	SLC25A39	tissueLP	1	-0.24851
11205	SLC25A4	tissueLP	4.93537e-12	0.793397
11206	SLC25A40	tissueLP	0.277509	-0.519363
11207	SLC25A42	tissueLP	0.0036111	-0.741674
11208	SLC25A43	tissueLP	1	-0.377076
11209	SLC25A44	tissueLP	1	0.277399
11210	SLC25A45	tissueLP	5.65918e-15	-1.123
11211	SLC25A46	tissueLP	1	0.0548586
11212	SLC25A5	tissueLP	3.57395e-07	0.211096
11213	SLC25A51	tissueLP	1	-0.193271
11214	SLC25A53	tissueLP	1	-0.00918614
11215	SLC25A6	tissueLP	5.55223e-66	-0.46148
11216	SLC26A11	tissueLP	1	0.383588
11217	SLC26A2	tissueLP	1	-0.323569
11218	SLC26A3	tissueLP	3.87975e-43	1.0934
11219	SLC26A5	tissueLP	1	0.155411
11220	SLC26A6	tissueLP	1	-0.29498
11221	SLC27A1	tissueLP	1	-0.295061
11222	SLC27A2	tissueLP	1	0.223377
11223	SLC27A3	tissueLP	0.00242135	-0.722183
11224	SLC27A4	tissueLP	0.240161	-0.606155
11225	SLC27A5	tissueLP	0.0463933	-0.590423
11226	SLC29A1	tissueLP	1	-0.299425
11227	SLC29A2	tissueLP	1	-0.380286
11228	SLC29A3	tissueLP	1	0.145769
11229	SLC2A1	tissueLP	0.0145087	-0.455414
11230	SLC2A11	tissueLP	1	-0.270865
11231	SLC2A13	tissueLP	1	0.337255
11232	SLC2A14	tissueLP	1	-0.439638
11233	SLC2A3	tissueLP	0.260319	-0.142105
11234	SLC2A4RG	tissueLP	0.116358	-0.390319
11235	SLC2A6	tissueLP	1	-0.25208
11236	SLC2A8	tissueLP	1	-0.365277
11237	SLC2A9	tissueLP	1	-0.487439
11238	SLC30A1	tissueLP	1	-0.188725
11239	SLC30A10	tissueLP	0.000173239	2.4157e-11
11240	SLC30A4	tissueLP	0.27483	-0.6473
11241	SLC30A5	tissueLP	1	0.27363
11242	SLC30A6	tissueLP	1	-0.360496
11243	SLC30A7	tissueLP	1	0.284723
11244	SLC30A9	tissueLP	1.48015e-07	-0.599159
11245	SLC31A1	tissueLP	1	0.264179
11246	SLC31A2	tissueLP	3.59359e-09	-0.647069
11247	SLC33A1	tissueLP	0.0022519	-0.580249
11248	SLC34A1	tissueLP	1	-0.359695
11249	SLC35A1	tissueLP	1	-0.236275
11250	SLC35A2	tissueLP	1	-0.378719
11251	SLC35A3	tissueLP	1	-0.143627
11252	SLC35A4	tissueLP	0.220606	-0.439587
11253	SLC35A5	tissueLP	1	-0.102076
11254	SLC35B1	tissueLP	0.00137352	-0.464384
11255	SLC35B2	tissueLP	0.000779856	-0.629522
11256	SLC35B3	tissueLP	0.0183123	-0.54449
11257	SLC35B4	tissueLP	1	-0.418047
11258	SLC35C1	tissueLP	1	-0.106825
11259	SLC35C2	tissueLP	1	-0.200948
11260	SLC35D1	tissueLP	1	-0.0300958
11261	SLC35D2	tissueLP	0.0406258	-0.537068
11262	SLC35E1	tissueLP	0.00257419	-0.60622
11263	SLC35E2A	tissueLP	1	-0.483778
11264	SLC35E2B	tissueLP	8.10989e-05	-0.561503
11265	SLC35E3	tissueLP	1	-0.405964
11266	SLC35E4	tissueLP	1	-0.140185
11267	SLC35F1	tissueLP	1	-0.216633
11268	SLC35F2	tissueLP	1	-0.188978
11269	SLC35F5	tissueLP	1	0.253358
11270	SLC35F6	tissueLP	1	-0.252855
11271	SLC35G1	tissueLP	1	-0.713301
11272	SLC35G2	tissueLP	1	-0.104682
11273	SLC36A1	tissueLP	1	0.0543882
11274	SLC36A4	tissueLP	1	0.267601
11275	SLC37A1	tissueLP	3.11217e-06	-0.665586
11276	SLC37A3	tissueLP	0.00741078	0.528814
11277	SLC37A4	tissueLP	0.406217	-0.577716
11278	SLC38A1	tissueLP	2.49486e-24	0.342214
11279	SLC38A10	tissueLP	9.21225e-07	-0.63317
11280	SLC38A2	tissueLP	2.53462e-08	0.278521
11281	SLC38A5	tissueLP	0.0634713	-0.497443
11282	SLC38A6	tissueLP	1	-0.122386
11283	SLC38A7	tissueLP	1	0.12719
11284	SLC38A9	tissueLP	1	-0.240508
11285	SLC39A1	tissueLP	0.059817	0.398725
11286	SLC39A10	tissueLP	4.81596e-15	-0.639611
11287	SLC39A11	tissueLP	0.0541425	-0.542219
11288	SLC39A13	tissueLP	1	-0.212747
11289	SLC39A14	tissueLP	1	0.37493
11290	SLC39A3	tissueLP	1	-0.0385833
11291	SLC39A4	tissueLP	0.0213884	-0.550321
11292	SLC39A6	tissueLP	0.196409	0.412395
11293	SLC39A7	tissueLP	1	0.0722302
11294	SLC39A8	tissueLP	1	0.0202154
11295	SLC39A9	tissueLP	1	-0.22035
11296	SLC3A1	tissueLP	1	-0.094585
11297	SLC3A2	tissueLP	1.7847e-182	1.14421
11298	SLC40A1	tissueLP	0.0326091	-0.632199
11299	SLC41A1	tissueLP	0.614418	0.392536
11300	SLC41A2	tissueLP	1	0.00604336
11301	SLC41A3	tissueLP	1	-0.335228
11302	SLC43A1	tissueLP	0.00851383	-0.662109
11303	SLC43A2	tissueLP	1	-0.10331
11304	SLC43A3	tissueLP	1	0.373625
11305	SLC44A1	tissueLP	1	-0.451342
11306	SLC44A2	tissueLP	2.22235e-06	-0.462204
11307	SLC44A3	tissueLP	1	-0.292208
11308	SLC44A4	tissueLP	1	-0.379949
11309	SLC45A4	tissueLP	1	0.092202
11310	SLC46A3	tissueLP	0.00170016	-0.705248
11311	SLC48A1	tissueLP	1	-0.537791
11312	SLC49A3	tissueLP	1	-0.0428076
11313	SLC49A4	tissueLP	1	-0.420309
11314	SLC4A10	tissueLP	4.07958e-74	-1.33
11315	SLC4A1AP	tissueLP	1	-0.211353
11316	SLC4A2	tissueLP	1	-0.33327
11317	SLC4A4	tissueLP	1.51978e-10	-1.433
11318	SLC4A5	tissueLP	1	-0.59644
11319	SLC4A7	tissueLP	1	-0.203459
11320	SLC4A8	tissueLP	1	-0.125993
11321	SLC50A1	tissueLP	1	-0.205338
11322	SLC51A	tissueLP	1	0.0160172
11323	SLC52A1	tissueLP	1	-0.0843815
11324	SLC52A2	tissueLP	1	0.0666579
11325	SLC5A10	tissueLP	1	-0.624894
11326	SLC5A3	tissueLP	5.13763e-12	0.754673
11327	SLC5A6	tissueLP	0.0240397	0.564719
11328	SLC66A1	tissueLP	1	-1.12071
11329	SLC66A2	tissueLP	1	-0.228508
11330	SLC66A3	tissueLP	1.03085e-16	-0.803011
11331	SLC6A16	tissueLP	1	-0.0642723
11332	SLC6A6	tissueLP	1	-0.0527691
11333	SLC6A8	tissueLP	4.81238e-07	1.50525
11334	SLC7A1	tissueLP	0.0145848	0.397592
11335	SLC7A11	tissueLP	1	-0.239642
11336	SLC7A4	tissueLP	0.000173239	2.4157e-11
11337	SLC7A5	tissueLP	1	0.0287205
11338	SLC7A6	tissueLP	1	0.0366862
11339	SLC7A6OS	tissueLP	0.710325	-0.402355
11340	SLC7A8	tissueLP	1	-0.359695
11341	SLC8B1	tissueLP	1	0.0475015
11342	SLC9A1	tissueLP	1	0.233345
11343	SLC9A3	tissueLP	1	0.718671
11344	SLC9A3-AS1	tissueLP	1	-0.604785
11345	SLC9A3R1	tissueLP	0.00829831	0.236741
11346	SLC9A3R2	tissueLP	1	-0.365822
11347	SLC9A5	tissueLP	1	-0.567414
11348	SLC9A6	tissueLP	1	0.369101
11349	SLC9A7	tissueLP	1	-0.303236
11350	SLC9A8	tissueLP	1	-0.059844
11351	SLC9A9	tissueLP	1	-0.207155
11352	SLC9B1	tissueLP	1	-0.460206
11353	SLC9B2	tissueLP	1	-0.137055
11354	SLCO3A1	tissueLP	0.0688012	-0.388929
11355	SLCO4A1	tissueLP	0.00282758	0.756119
11356	SLCO4C1	tissueLP	1	-0.412816
11357	SLCO5A1	tissueLP	1	0.00831444
11358	SLF1	tissueLP	1	0.140716
11359	SLF2	tissueLP	0.407073	-0.491417
11360	SLFN11	tissueLP	1	-0.128525
11361	SLFN12	tissueLP	1	-0.338855
11362	SLFN12L	tissueLP	4.9613e-06	-0.471876
11363	SLFN13	tissueLP	0.00590751	-0.768129
11364	SLFN5	tissueLP	2.97586e-25	-0.66762
11365	SLFNL1-AS1	tissueLP	0.131182	-0.789646
11366	SLIRP	tissueLP	1.55437e-21	0.529363
11367	SLK	tissueLP	1	-0.0460829
11368	SLMAP	tissueLP	1	0.250703
11369	SLTM	tissueLP	0.00563316	0.223095
11370	SLU7	tissueLP	4.93293e-07	0.49472
11371	SLX1A	tissueLP	1	-0.379804
11372	SLX1B	tissueLP	1	-0.44509
11373	SLX4	tissueLP	1	-0.254723
11374	SLX4IP	tissueLP	1	-0.51688
11375	SMAD1	tissueLP	1	0.0788077
11376	SMAD2	tissueLP	1	-0.148979
11377	SMAD3	tissueLP	0.492476	-0.26253
11378	SMAD4	tissueLP	1	-0.138381
11379	SMAD5	tissueLP	1	0.13015
11380	SMAD7	tissueLP	1	-0.151313
11381	SMAGP	tissueLP	1	-0.301097
11382	SMAP1	tissueLP	1	-0.153197
11383	SMAP2	tissueLP	1.03254e-11	-0.285729
11384	SMARCA2	tissueLP	4.02369e-16	-0.446981
11385	SMARCA4	tissueLP	0.000193428	-0.480679
11386	SMARCA5	tissueLP	4.03175e-48	0.726935
11387	SMARCA5-AS1	tissueLP	2.90031e-06	0.794013
11388	SMARCAD1	tissueLP	1	-0.247048
11389	SMARCAL1	tissueLP	1	-0.488484
11390	SMARCB1	tissueLP	1	-0.0772651
11391	SMARCC1	tissueLP	1	0.0715184
11392	SMARCC2	tissueLP	0.123805	-0.310655
11393	SMARCD1	tissueLP	0.000362687	0.448957
11394	SMARCD2	tissueLP	1	0.185722
11395	SMARCD3	tissueLP	0.00528038	-0.691517
11396	SMARCE1	tissueLP	1.24979e-07	-0.480472
11397	SMC1A	tissueLP	1	-0.217718
11398	SMC1B	tissueLP	5.30783e-08	-0.995379
11399	SMC2	tissueLP	3.5974e-09	-1.00223
11400	SMC3	tissueLP	1	0.163696
11401	SMC4	tissueLP	1	-0.0420738
11402	SMC5	tissueLP	2.56263e-15	0.483822
11403	SMC5-AS1	tissueLP	0.0700689	-0.611323
11404	SMC6	tissueLP	0.015358	-0.529341
11405	SMCHD1	tissueLP	1.31387e-08	0.263238
11406	SMCO4	tissueLP	4.03537e-21	-1.37462
11407	SMCR8	tissueLP	1	0.319821
11408	SMDT1	tissueLP	1	-0.091896
11409	SMG1	tissueLP	0.000436712	0.263827
11410	SMG5	tissueLP	1	0.277555
11411	SMG6	tissueLP	1	0.0800511
11412	SMG7	tissueLP	1	-0.234761
11413	SMG7-AS1	tissueLP	0.0075525	-1.69748
11414	SMG8	tissueLP	1	-0.501747
11415	SMG9	tissueLP	0.00547758	-0.549813
11416	SMIM1	tissueLP	1	-0.339863
11417	SMIM10	tissueLP	1	0.0201092
11418	SMIM10L1	tissueLP	1	-0.0618831
11419	SMIM12	tissueLP	1	0.260365
11420	SMIM13	tissueLP	1	0.0498445
11421	SMIM14	tissueLP	1.99888e-10	-0.951199
11422	SMIM15	tissueLP	1	0.0283163
11423	SMIM15-AS1	tissueLP	0.000173239	2.4157e-11
11424	SMIM19	tissueLP	2.98097e-05	-0.601335
11425	SMIM2-AS1	tissueLP	0.0288743	-0.693468
11426	SMIM20	tissueLP	1	-0.25226
11427	SMIM26	tissueLP	1	0.071767
11428	SMIM27	tissueLP	0.0629027	-0.372813
11429	SMIM29	tissueLP	0.00121665	-0.473917
11430	SMIM3	tissueLP	2.72109e-11	0.616449
11431	SMIM30	tissueLP	1	-0.404879
11432	SMIM35	tissueLP	1	-0.576696
11433	SMIM4	tissueLP	3.85345e-19	0.799548
11434	SMIM7	tissueLP	4.50678e-07	-0.589771
11435	SMIM8	tissueLP	0.0210076	-0.642254
11436	SMKR1	tissueLP	1	-1.25421
11437	SMN1	tissueLP	1	-0.0111629
11438	SMN2	tissueLP	0.0213106	0.732556
11439	SMNDC1	tissueLP	1.77412e-10	0.455372
11440	SMOX	tissueLP	1.99187e-06	0.922068
11441	SMPD1	tissueLP	3.16055e-05	-0.549159
11442	SMPD2	tissueLP	1	-0.253772
11443	SMPD3	tissueLP	1	-1.12071
11444	SMPD4	tissueLP	1	0.263324
11445	SMS	tissueLP	1	-0.179815
11446	SMTN	tissueLP	1	0.125595
11447	SMU1	tissueLP	4.91923e-08	0.403037
11448	SMUG1	tissueLP	4.20616e-06	-0.888586
11449	SMURF1	tissueLP	1	0.266742
11450	SMURF2	tissueLP	8.65119e-16	0.649809
11451	SMYD2	tissueLP	0.398325	-0.397168
11452	SMYD3	tissueLP	1	-0.211168
11453	SMYD4	tissueLP	1	-0.0419994
11454	SMYD5	tissueLP	1	-0.176494
11455	SNAI1	tissueLP	1	-0.455588
11456	SNAI3	tissueLP	1	0.152292
11457	SNAI3-AS1	tissueLP	0.00158059	-0.808709
11458	SNAP23	tissueLP	1	-0.155308
11459	SNAP25-AS1	tissueLP	1	-0.272301
11460	SNAP29	tissueLP	0.00472648	-0.482196
11461	SNAP47	tissueLP	6.4554e-19	-1.09638
11462	SNAPC1	tissueLP	6.13838e-08	0.644056
11463	SNAPC2	tissueLP	1	-0.264435
11464	SNAPC3	tissueLP	1	-0.397155
11465	SNAPC4	tissueLP	1	-0.0232582
11466	SNAPC5	tissueLP	1	-0.370203
11467	SNAPIN	tissueLP	0.0732516	-0.464912
11468	SND1	tissueLP	1	-0.0267109
11469	SND1-IT1	tissueLP	1	-0.202365
11470	SNED1	tissueLP	1	-0.109382
11471	SNF8	tissueLP	0.00072357	-0.39168
11472	SNHG1	tissueLP	1	0.0949407
11473	SNHG10	tissueLP	1	0.0133159
11474	SNHG11	tissueLP	1	-0.420015
11475	SNHG12	tissueLP	9.90154e-23	0.518675
11476	SNHG14	tissueLP	0.384044	0.405949
11477	SNHG15	tissueLP	3.66299e-08	0.326339
11478	SNHG16	tissueLP	2.57004e-30	0.503999
11479	SNHG17	tissueLP	1	0.220212
11480	SNHG19	tissueLP	1	-0.0211577
11481	SNHG20	tissueLP	1	-0.300348
11482	SNHG21	tissueLP	1	-0.0864626
11483	SNHG22	tissueLP	1	-0.170988
11484	SNHG25	tissueLP	1	-0.216224
11485	SNHG26	tissueLP	0.641588	0.635043
11486	SNHG29	tissueLP	1	0.0814002
11487	SNHG3	tissueLP	1	0.201482
11488	SNHG30	tissueLP	1	0.101328
11489	SNHG31	tissueLP	1	-0.316166
11490	SNHG32	tissueLP	1	-0.0048236
11491	SNHG5	tissueLP	0.0410729	0.143319
11492	SNHG6	tissueLP	8.79935e-15	0.243506
11493	SNHG7	tissueLP	9.63794e-71	1.04334
11494	SNHG8	tissueLP	3.99924e-17	0.296288
11495	SNHG9	tissueLP	1	0.202829
11496	SNIP1	tissueLP	1	0.172526
11497	SNN	tissueLP	1	0.294711
11498	SNPH	tissueLP	1	-0.456547
11499	SNRK	tissueLP	9.75224e-05	-0.348008
11500	SNRK-AS1	tissueLP	1	-0.267934
11501	SNRNP200	tissueLP	1	0.0811663
11502	SNRNP25	tissueLP	0.13837	-0.505276
11503	SNRNP27	tissueLP	1	-0.0564165
11504	SNRNP35	tissueLP	1	-0.188339
11505	SNRNP40	tissueLP	0.257982	-0.355478
11506	SNRNP48	tissueLP	1	-0.21538
11507	SNRNP70	tissueLP	7.31433e-06	-0.308727
11508	SNRPA	tissueLP	0.00343545	-0.289529
11509	SNRPA1	tissueLP	1	0.13726
11510	SNRPB	tissueLP	4.83988e-23	0.365903
11511	SNRPB2	tissueLP	1	0.0512828
11512	SNRPC	tissueLP	0.00579676	-0.34309
11513	SNRPD1	tissueLP	1	0.0139458
11514	SNRPD2	tissueLP	2.89865e-27	-0.322819
11515	SNRPD3	tissueLP	1	-0.349056
11516	SNRPE	tissueLP	1	-0.0822687
11517	SNRPF	tissueLP	4.6687e-08	-0.27305
11518	SNRPG	tissueLP	7.28528e-44	0.602896
11519	SNRPN	tissueLP	0.105482	0.269023
11520	SNTA1	tissueLP	3.46967e-06	-0.775943
11521	SNTB1	tissueLP	1.1556e-09	-0.646215
11522	SNTB2	tissueLP	1.76334e-13	-0.878995
11523	SNTG2	tissueLP	1	0.463599
11524	SNU13	tissueLP	2.38845e-10	0.282103
11525	SNUPN	tissueLP	0.000217656	-0.725517
11526	SNURF	tissueLP	1	-0.0573396
11527	SNW1	tissueLP	2.58747e-06	0.387925
11528	SNX1	tissueLP	1	0.196555
11529	SNX10	tissueLP	3.7457e-16	-1.04913
11530	SNX11	tissueLP	1	-0.0918534
11531	SNX12	tissueLP	1	-0.102095
11532	SNX13	tissueLP	1	0.0118185
11533	SNX14	tissueLP	1	-0.266596
11534	SNX15	tissueLP	1	-0.260565
11535	SNX16	tissueLP	1	-0.144767
11536	SNX17	tissueLP	3.33575e-24	-0.847717
11537	SNX18	tissueLP	1	-0.226598
11538	SNX19	tissueLP	1	-0.225428
11539	SNX2	tissueLP	2.63649e-05	0.42551
11540	SNX20	tissueLP	0.000107528	-0.607103
11541	SNX22	tissueLP	1	-0.34602
11542	SNX24	tissueLP	0.0061467	-0.786334
11543	SNX25	tissueLP	1	0.00980697
11544	SNX27	tissueLP	1	0.0797886
11545	SNX29	tissueLP	1	-0.357373
11546	SNX3	tissueLP	1	-0.0605633
11547	SNX30	tissueLP	0.0704886	-0.693598
11548	SNX31	tissueLP	1	-0.567414
11549	SNX32	tissueLP	1	-0.082664
11550	SNX4	tissueLP	1	-0.157535
11551	SNX5	tissueLP	5.35586e-29	-0.759359
11552	SNX6	tissueLP	1	-0.180406
11553	SNX8	tissueLP	1	-0.427321
11554	SNX9	tissueLP	0.967614	0.158275
11555	SOAT1	tissueLP	1	0.00861406
11556	SOBP	tissueLP	1	-0.00286567
11557	SOCS1	tissueLP	2.11112e-62	-1.54672
11558	SOCS2	tissueLP	9.10897e-15	-0.906931
11559	SOCS2-AS1	tissueLP	1	-1.6774
11560	SOCS3	tissueLP	1	0.19166
11561	SOCS4	tissueLP	1	0.0792449
11562	SOCS5	tissueLP	1	0.396626
11563	SOCS6	tissueLP	1	0.0201092
11564	SOCS7	tissueLP	1	-0.102675
11565	SOD1	tissueLP	4.94772e-187	1.04589
11566	SOD2	tissueLP	1	-0.0496191
11567	SOD2-OT1	tissueLP	0.192179	-1.14002
11568	SOGA1	tissueLP	0.000173239	2.4157e-11
11569	SOGA3	tissueLP	1	-0.385911
11570	SON	tissueLP	2.26385e-91	0.55483
11571	SORBS1	tissueLP	1	0.426647
11572	SORBS3	tissueLP	5.29438e-08	-0.631617
11573	SORCS1	tissueLP	1	0.0201092
11574	SORCS2	tissueLP	1	-0.0428076
11575	SORD	tissueLP	1	-0.511831
11576	SORL1	tissueLP	6.54864e-13	-0.611999
11577	SOS1	tissueLP	5.15317e-12	0.489861
11578	SOS2	tissueLP	7.16836e-08	0.440019
11579	SOX12	tissueLP	1	-0.275979
11580	SOX13	tissueLP	1	-0.34602
11581	SOX2-OT	tissueLP	1	-0.218474
11582	SOX4	tissueLP	1	-0.331748
11583	SOX5	tissueLP	1	0.241805
11584	SOX6	tissueLP	1	-0.244205
11585	SOX8	tissueLP	1	0.625784
11586	SP1	tissueLP	1	0.140702
11587	SP100	tissueLP	1	-0.0222544
11588	SP110	tissueLP	3.77732e-07	-0.482964
11589	SP140	tissueLP	1.03976e-05	-0.31042
11590	SP140L	tissueLP	0.202041	-0.255318
11591	SP2	tissueLP	1	-0.000262857
11592	SP2-AS1	tissueLP	1	-0.239642
11593	SP3	tissueLP	1	0.0116252
11594	SP4	tissueLP	0.00108704	0.460227
11595	SPA17	tissueLP	1	-0.488514
11596	SPACA6	tissueLP	1	-0.495509
11597	SPACA9	tissueLP	1	-0.456547
11598	SPAG1	tissueLP	1	-0.19642
11599	SPAG16	tissueLP	0.0110363	-0.639625
11600	SPAG4	tissueLP	1	0.212735
11601	SPAG5	tissueLP	1	0.375643
11602	SPAG5-AS1	tissueLP	1	-0.230581
11603	SPAG6	tissueLP	0.0734804	-0.578079
11604	SPAG7	tissueLP	8.42265e-05	-0.457047
11605	SPAG8	tissueLP	0.000173239	2.4157e-11
11606	SPAG9	tissueLP	2.13685e-30	0.691051
11607	SPART	tissueLP	1.02262e-19	0.784371
11608	SPART-AS1	tissueLP	0.00120364	-0.815169
11609	SPAST	tissueLP	1	0.0343529
11610	SPATA1	tissueLP	1.58168e-06	-0.915542
11611	SPATA13	tissueLP	0.0238581	-0.286034
11612	SPATA13-AS1	tissueLP	0.00628764	-0.68677
11613	SPATA17	tissueLP	1	-0.576331
11614	SPATA2	tissueLP	1	0.310627
11615	SPATA20	tissueLP	1	-0.32519
11616	SPATA21	tissueLP	1	0.217041
11617	SPATA24	tissueLP	0.000721823	-1.08105
11618	SPATA2L	tissueLP	1	-0.0588999
11619	SPATA33	tissueLP	1	-0.259337
11620	SPATA5	tissueLP	1	-0.221642
11621	SPATA5L1	tissueLP	1	-0.0354922
11622	SPATA6L	tissueLP	1	-0.532441
11623	SPATA7	tissueLP	0.000226774	-0.894789
11624	SPATC1L	tissueLP	0.0607286	-0.677985
11625	SPATS2	tissueLP	1	-0.0484967
11626	SPATS2L	tissueLP	3.00915e-17	-1.1045
11627	SPC24	tissueLP	1	-0.652798
11628	SPC25	tissueLP	1	-0.44509
11629	SPCS1	tissueLP	3.63334e-05	-0.252221
11630	SPCS2	tissueLP	0.00416066	0.22655
11631	SPCS3	tissueLP	1	-0.173594
11632	SPDL1	tissueLP	0.452299	-0.598526
11633	SPDYA	tissueLP	1.95878e-20	-1.20644
11634	SPDYE2	tissueLP	1	-0.00918539
11635	SPDYE5	tissueLP	1	0.0201092
11636	SPECC1	tissueLP	0.00192135	-0.781673
11637	SPECC1L	tissueLP	0.00448702	-0.440301
11638	SPEF2	tissueLP	9.07272e-11	-0.725762
11639	SPEN	tissueLP	1	-0.0322046
11640	SPESP1	tissueLP	1	-0.501021
11641	SPG11	tissueLP	1	0.0360928
11642	SPG21	tissueLP	1.87447e-08	-0.794115
11643	SPG7	tissueLP	1	-0.209643
11644	SPHK1	tissueLP	0.486398	0.643125
11645	SPHK2	tissueLP	1	-0.242441
11646	SPICE1	tissueLP	1	-0.197833
11647	SPIDR	tissueLP	3.56483e-12	-0.545318
11648	SPIN1	tissueLP	1	-0.0170299
11649	SPIN2B	tissueLP	0.013251	-0.677644
11650	SPIN3	tissueLP	1	-0.00286567
11651	SPIN4	tissueLP	0.169701	-0.667095
11652	SPINDOC	tissueLP	4.80844e-06	0.885996
11653	SPINK2	tissueLP	1	0.244552
11654	SPINT1	tissueLP	1	-0.102598
11655	SPINT1-AS1	tissueLP	0.0471225	-0.997074
11656	SPINT2	tissueLP	1	0.0417391
11657	SPIRE1	tissueLP	1	-0.150521
11658	SPIRE2	tissueLP	0.479613	-0.612856
11659	SPN	tissueLP	1.94998e-26	-0.764687
11660	SPNS1	tissueLP	1	-0.00628405
11661	SPNS3	tissueLP	4.13431e-11	-0.776855
11662	SPOCK2	tissueLP	1	-0.058233
11663	SPON1	tissueLP	1	-0.0470136
11664	SPON2	tissueLP	3.81749e-36	-0.939936
11665	SPOP	tissueLP	1	0.0129271
11666	SPOPL	tissueLP	1	-0.22624
11667	SPOUT1	tissueLP	1	-0.421835
11668	SPPL2A	tissueLP	1	0.203433
11669	SPPL2B	tissueLP	1	-0.218213
11670	SPPL3	tissueLP	1	0.281421
11671	SPRED2	tissueLP	1	-0.0963615
11672	SPRTN	tissueLP	0.235001	0.371442
11673	SPRY1	tissueLP	1.65642e-29	1.0202
11674	SPRY2	tissueLP	1	-0.0245752
11675	SPRY4	tissueLP	1	-0.219532
11676	SPRY4-AS1	tissueLP	1	-1.29019
11677	SPRYD3	tissueLP	0.227498	-0.485333
11678	SPRYD4	tissueLP	1	0.121739
11679	SPRYD7	tissueLP	1	-0.240632
11680	SPSB1	tissueLP	0.00740404	0.813652
11681	SPSB2	tissueLP	1	-0.436447
11682	SPSB3	tissueLP	0.653407	-0.223038
11683	SPTAN1	tissueLP	1	-0.00661372
11684	SPTBN1	tissueLP	1	0.111817
11685	SPTBN4	tissueLP	1	-0.346936
11686	SPTBN5	tissueLP	1	-0.34602
11687	SPTLC1	tissueLP	1	-0.134817
11688	SPTLC2	tissueLP	1	-0.0764219
11689	SPTSSA	tissueLP	1	0.130197
11690	SPTSSB	tissueLP	1	-1.76949
11691	SPTY2D1	tissueLP	1	0.106029
11692	SPTY2D1OS	tissueLP	7.42382e-05	-0.753581
11693	SQLE	tissueLP	1	-0.367262
11694	SQOR	tissueLP	5.60283e-18	-0.734474
11695	SQSTM1	tissueLP	2.66127e-78	0.616804
11696	SRA1	tissueLP	0.0784246	0.273244
11697	SRBD1	tissueLP	0.0188676	-0.563189
11698	SRC	tissueLP	1	0.216694
11699	SRCAP	tissueLP	0.000189324	0.500802
11700	SRD5A1	tissueLP	1	-0.241985
11701	SRD5A3	tissueLP	7.95445e-06	-0.963615
11702	SREBF1	tissueLP	1	0.109902
11703	SREBF2	tissueLP	5.12463e-06	-0.373765
11704	SREBF2-AS1	tissueLP	5.42321e-34	-1.24793
11705	SREK1	tissueLP	1	0.166759
11706	SREK1IP1	tissueLP	1	-0.0118495
11707	SRF	tissueLP	1	0.0709307
11708	SRFBP1	tissueLP	1	-0.27107
11709	SRGAP2	tissueLP	1	-0.126088
11710	SRGAP2B	tissueLP	1	0.156167
11711	SRGAP2C	tissueLP	1	-0.144079
11712	SRGAP3	tissueLP	1	0.331129
11713	SRGN	tissueLP	1.53102e-186	0.552279
11714	SRI	tissueLP	1.19728e-13	-0.571562
11715	SRM	tissueLP	0.000205606	-0.666678
11716	SRP14	tissueLP	1.42594e-13	0.227917
11717	SRP14-AS1	tissueLP	1	-0.117035
11718	SRP19	tissueLP	0.370479	0.206242
11719	SRP54	tissueLP	0.255165	0.274363
11720	SRP68	tissueLP	1	0.11198
11721	SRP72	tissueLP	1	0.0160356
11722	SRP9	tissueLP	0.836517	-0.211255
11723	SRPK1	tissueLP	1	0.184763
11724	SRPK2	tissueLP	1	-0.0182131
11725	SRPRA	tissueLP	0.0180296	0.230472
11726	SRPRB	tissueLP	1	0.271598
11727	SRPX	tissueLP	0.00233965	-2.47816
11728	SRR	tissueLP	1	-0.12518
11729	SRRD	tissueLP	1	0.401092
11730	SRRM1	tissueLP	6.77831e-42	0.460415
11731	SRRM2	tissueLP	3.60952e-38	0.49513
11732	SRRT	tissueLP	4.72821e-25	0.699039
11733	SRSF1	tissueLP	1	0.107653
11734	SRSF10	tissueLP	5.54893e-10	0.294057
11735	SRSF11	tissueLP	0.0825301	0.167856
11736	SRSF12	tissueLP	0.107137	-1.1972
11737	SRSF2	tissueLP	4.17658e-78	0.660135
11738	SRSF3	tissueLP	1	-0.0514918
11739	SRSF4	tissueLP	1	0.0814227
11740	SRSF5	tissueLP	8.62335e-108	0.599494
11741	SRSF6	tissueLP	0.000117169	0.374002
11742	SRSF7	tissueLP	0.0158064	-0.152249
11743	SRSF8	tissueLP	1	0.11165
11744	SRSF9	tissueLP	1	-0.183056
11745	SRXN1	tissueLP	1	-0.0942619
11746	SS18	tissueLP	1	-0.032471
11747	SS18L1	tissueLP	1	-0.181805
11748	SS18L2	tissueLP	0.0420163	0.24053
11749	SSB	tissueLP	0.0049449	0.246018
11750	SSBP1	tissueLP	0.870011	-0.212221
11751	SSBP2	tissueLP	8.12567e-33	0.757904
11752	SSBP3	tissueLP	1	-0.0713099
11753	SSBP4	tissueLP	8.45694e-20	-0.789033
11754	SSH1	tissueLP	1	0.357869
11755	SSH2	tissueLP	0.00335464	0.249154
11756	SSH3	tissueLP	0.982618	-0.562153
11757	SSNA1	tissueLP	4.95359e-16	-0.576313
11758	SSR1	tissueLP	2.22446e-12	-0.507657
11759	SSR2	tissueLP	0.00200745	-0.157162
11760	SSR3	tissueLP	1	-0.0109882
11761	SSR4	tissueLP	2.01132e-58	-0.50601
11762	SSRP1	tissueLP	7.22152e-11	-0.576845
11763	SSSCA1-AS1	tissueLP	0.00495245	-0.624086
11764	SSU72	tissueLP	3.89453e-07	-0.422291
11765	SSX2IP	tissueLP	1	-0.282596
11766	ST13	tissueLP	7.28547e-13	0.321073
11767	ST20-AS1	tissueLP	1	-0.242352
11768	ST3GAL1	tissueLP	0.000497677	-0.330874
11769	ST3GAL2	tissueLP	1	-0.419252
11770	ST3GAL3	tissueLP	1	-0.0972574
11771	ST3GAL4	tissueLP	1	-0.551471
11772	ST3GAL5	tissueLP	4.09329e-15	-0.953438
11773	ST6GAL1	tissueLP	1	-0.34133
11774	ST6GALNAC3	tissueLP	1	0.259523
11775	ST6GALNAC4	tissueLP	0.000319189	-0.708417
11776	ST6GALNAC6	tissueLP	6.91863e-06	-0.588621
11777	ST7	tissueLP	1	0.121645
11778	ST7-AS2	tissueLP	1	0.265921
11779	ST7L	tissueLP	0.000110776	-0.586964
11780	ST8SIA1	tissueLP	1	0.618718
11781	ST8SIA4	tissueLP	0.000460071	0.352607
11782	ST8SIA6	tissueLP	1	-0.680172
11783	STAG1	tissueLP	1	0.0520343
11784	STAG2	tissueLP	4.71931e-20	0.474108
11785	STAG3	tissueLP	1	-0.0184342
11786	STAM	tissueLP	0.0073852	0.415614
11787	STAM-AS1	tissueLP	0.973987	-0.506396
11788	STAM2	tissueLP	1	-0.129222
11789	STAMBP	tissueLP	0.00305063	-0.523555
11790	STAMBPL1	tissueLP	1	-0.431993
11791	STAP1	tissueLP	1	-0.239862
11792	STAP2	tissueLP	2.18944e-05	-1.2679
11793	STARD10	tissueLP	1	0.349022
11794	STARD13	tissueLP	0.000173239	2.4157e-11
11795	STARD3	tissueLP	1	0.0237507
11796	STARD3NL	tissueLP	5.78472e-07	0.531077
11797	STARD4	tissueLP	1	-0.325185
11798	STARD4-AS1	tissueLP	0.000326892	-0.758721
11799	STARD5	tissueLP	1	-0.112766
11800	STARD7	tissueLP	9.08791e-05	0.322536
11801	STARD7-AS1	tissueLP	1	-0.256488
11802	STARD9	tissueLP	1	-0.241643
11803	STAT1	tissueLP	0.00434082	-0.310333
11804	STAT2	tissueLP	1	0.123041
11805	STAT3	tissueLP	6.62311e-16	0.383359
11806	STAT4	tissueLP	4.55781e-23	0.316204
11807	STAT5A	tissueLP	4.51536e-37	1.08788
11808	STAT5B	tissueLP	4.06618e-15	0.598572
11809	STAT6	tissueLP	1	-0.143913
11810	STAU1	tissueLP	4.13255e-22	0.519505
11811	STAU2	tissueLP	2.31665e-06	-0.601608
11812	STEAP1B	tissueLP	1	-0.0243764
11813	STIL	tissueLP	1	-0.438381
11814	STIM1	tissueLP	0.000378758	-0.416259
11815	STIM2	tissueLP	1	-0.143152
11816	STIM2-AS1	tissueLP	0.449096	-0.558451
11817	STIMATE	tissueLP	1	-0.278162
11818	STIP1	tissueLP	5.44138e-43	0.611835
11819	STK10	tissueLP	3.38405e-08	-0.370972
11820	STK11	tissueLP	1	-0.335367
11821	STK11IP	tissueLP	1	-0.35926
11822	STK16	tissueLP	9.69998e-20	-1.16229
11823	STK17A	tissueLP	1.76954e-49	0.494777
11824	STK17B	tissueLP	0.0880596	0.106737
11825	STK19	tissueLP	1	0.0731872
11826	STK24	tissueLP	1	-0.0103562
11827	STK25	tissueLP	0.202545	-0.360655
11828	STK26	tissueLP	0.000640107	0.363758
11829	STK3	tissueLP	1	0.113098
11830	STK32C	tissueLP	1	-0.211358
11831	STK35	tissueLP	1	-0.0346534
11832	STK36	tissueLP	1	-0.0111629
11833	STK38	tissueLP	1	-0.224223
11834	STK38L	tissueLP	1	0.243722
11835	STK39	tissueLP	5.0557e-12	-0.845474
11836	STK4	tissueLP	1.38314e-32	0.473682
11837	STK40	tissueLP	1	0.148921
11838	STMN1	tissueLP	6.01817e-09	0.602273
11839	STMN3	tissueLP	7.38413e-26	-1.21285
11840	STMP1	tissueLP	9.0559e-08	-0.488069
11841	STN1	tissueLP	6.68387e-49	-1.04595
11842	STOM	tissueLP	1	0.0877219
11843	STOML1	tissueLP	1	-0.567414
11844	STOML2	tissueLP	1	-0.126048
11845	STON1	tissueLP	1	-0.103374
11846	STPG1	tissueLP	1	-0.496904
11847	STPG2	tissueLP	1	-0.0444396
11848	STPG4	tissueLP	4.781e-05	-1.2128
11849	STRADA	tissueLP	1	-0.222155
11850	STRADB	tissueLP	0.0121633	-0.644526
11851	STRAP	tissueLP	1.65922e-20	0.425546
11852	STRBP	tissueLP	1	-0.109001
11853	STRIP1	tissueLP	0.00726007	0.461399
11854	STRN	tissueLP	1	0.00465066
11855	STRN3	tissueLP	0.963443	0.325775
11856	STRN4	tissueLP	1	0.15658
11857	STS	tissueLP	1	-0.422132
11858	STT3A	tissueLP	5.97551e-06	-0.51656
11859	STT3B	tissueLP	1	-0.163204
11860	STUB1	tissueLP	3.07067e-14	-0.719111
11861	STX10	tissueLP	7.92446e-12	-0.644959
11862	STX11	tissueLP	8.26352e-16	0.546858
11863	STX12	tissueLP	1	0.183229
11864	STX16	tissueLP	1.52717e-08	-0.489888
11865	STX17	tissueLP	2.84786e-10	-0.701247
11866	STX17-AS1	tissueLP	1	0.156447
11867	STX18	tissueLP	1	-0.333058
11868	STX18-AS1	tissueLP	1	-0.40699
11869	STX1A	tissueLP	1	-0.151301
11870	STX2	tissueLP	1	-0.345475
11871	STX3	tissueLP	4.74734e-20	-1.08527
11872	STX4	tissueLP	0.222392	-0.336527
11873	STX5	tissueLP	9.31028e-26	0.647989
11874	STX6	tissueLP	1	-0.0712189
11875	STX7	tissueLP	1	-0.315073
11876	STX8	tissueLP	3.59631e-11	-0.539535
11877	STXBP1	tissueLP	1	-0.163462
11878	STXBP2	tissueLP	1.1336e-07	-0.419558
11879	STXBP3	tissueLP	1	0.143365
11880	STXBP4	tissueLP	1	-0.39032
11881	STXBP5	tissueLP	1	0.116363
11882	STXBP5-AS1	tissueLP	1	-0.205479
11883	STYK1	tissueLP	1	-0.612856
11884	STYX	tissueLP	0.0151065	-0.39749
11885	STYXL1	tissueLP	0.000781397	-0.637649
11886	SUB1	tissueLP	5.76774e-34	0.369584
11887	SUCLA2	tissueLP	1	-0.30643
11888	SUCLG1	tissueLP	3.96247e-13	-0.609474
11889	SUCLG2	tissueLP	0.0223018	-0.360847
11890	SUCLG2-AS1	tissueLP	0.153239	-0.642238
11891	SUCO	tissueLP	1	0.215185
11892	SUDS3	tissueLP	1	-0.021685
11893	SUFU	tissueLP	1	-0.102057
11894	SUGCT	tissueLP	1	-0.25587
11895	SUGP1	tissueLP	1	0.336664
11896	SUGP2	tissueLP	5.55381e-11	-0.785021
11897	SUGT1	tissueLP	5.91141e-18	0.590248
11898	SULF2	tissueLP	1	-0.103971
11899	SULT1A1	tissueLP	1	-0.43637
11900	SULT1A3	tissueLP	0.000173239	2.4157e-11
11901	SULT1B1	tissueLP	1	-0.517682
11902	SUMF1	tissueLP	2.27267e-07	-0.659099
11903	SUMF2	tissueLP	1.47754e-13	-0.648772
11904	SUMO1	tissueLP	1	0.068654
11905	SUMO2	tissueLP	1	0.0171436
11906	SUMO3	tissueLP	1	-0.0482145
11907	SUMO4	tissueLP	8.19241e-08	1.21184
11908	SUN1	tissueLP	1	0.206994
11909	SUN2	tissueLP	1.92822e-05	-0.433786
11910	SUOX	tissueLP	0.000173239	2.4157e-11
11911	SUPT16H	tissueLP	1	0.0581942
11912	SUPT20H	tissueLP	4.63828e-05	-0.565598
11913	SUPT3H	tissueLP	4.19472e-39	-0.804223
11914	SUPT4H1	tissueLP	1	0.206969
11915	SUPT5H	tissueLP	6.72209e-16	0.466627
11916	SUPT6H	tissueLP	0.118682	0.275145
11917	SUPT7L	tissueLP	1	0.203731
11918	SUPV3L1	tissueLP	1	0.147461
11919	SURF1	tissueLP	0.00183552	-0.452919
11920	SURF2	tissueLP	1	0.104753
11921	SURF4	tissueLP	1.09145e-12	0.399867
11922	SURF6	tissueLP	0.0635953	-0.524934
11923	SUSD1	tissueLP	0.000215167	-0.884515
11924	SUSD3	tissueLP	1.8101e-06	-0.587314
11925	SUSD4	tissueLP	1.48318e-06	-0.944502
11926	SUSD6	tissueLP	1	-0.155413
11927	SUV39H1	tissueLP	1	-0.127516
11928	SUV39H2	tissueLP	1	-0.341887
11929	SUZ12	tissueLP	1	0.0732321
11930	SV2A	tissueLP	1	0.0631908
11931	SV2C	tissueLP	0.594244	-0.576331
11932	SVBP	tissueLP	0.075121	-0.434496
11933	SVIL	tissueLP	1.22205e-32	-1.4931
11934	SVIP	tissueLP	0.0135857	0.278102
11935	SWAP70	tissueLP	1	0.144698
11936	SWI5	tissueLP	1	-0.362348
11937	SWSAP1	tissueLP	1	-0.244703
11938	SWT1	tissueLP	0.339972	-0.493603
11939	SYAP1	tissueLP	4.49919e-11	0.448814
11940	SYCE1L	tissueLP	0.1961	-0.548409
11941	SYCP2	tissueLP	1	-0.0450156
11942	SYDE2	tissueLP	1	-0.341657
11943	SYF2	tissueLP	5.26778e-09	0.335835
11944	SYK	tissueLP	1	0.0399419
11945	SYMPK	tissueLP	1	-0.341072
11946	SYNC	tissueLP	1	-0.0629007
11947	SYNCRIP	tissueLP	1	0.129771
11948	SYNE1	tissueLP	4.52799e-05	-0.423875
11949	SYNE2	tissueLP	4.52396e-12	0.269254
11950	SYNE3	tissueLP	4.51008e-16	-1.17681
11951	SYNGAP1	tissueLP	3.8514e-08	-0.598833
11952	SYNGAP1-AS1	tissueLP	1	-0.499318
11953	SYNGR1	tissueLP	1	-0.0428076
11954	SYNGR2	tissueLP	1	0.199006
11955	SYNGR3	tissueLP	1	-0.509196
11956	SYNJ1	tissueLP	1	0.105773
11957	SYNJ2	tissueLP	0.0267665	-0.320348
11958	SYNJ2BP	tissueLP	7.78778e-07	-0.847642
11959	SYNM	tissueLP	1	-0.124157
11960	SYNPO2	tissueLP	1	-0.401657
11961	SYNRG	tissueLP	8.76385e-21	-0.701365
11962	SYP	tissueLP	0.0811423	-0.794389
11963	SYPL1	tissueLP	1	0.177976
11964	SYS1	tissueLP	8.12189e-11	0.502981
11965	SYT1	tissueLP	0.000173239	2.4157e-11
11966	SYT11	tissueLP	1	0.316993
11967	SYT5	tissueLP	1	-0.476657
11968	SYTL1	tissueLP	1.46194e-55	-1.17061
11969	SYTL2	tissueLP	0.000215417	-0.318246
11970	SYTL3	tissueLP	2.45227e-05	0.203024
11971	SYVN1	tissueLP	1	0.384928
11972	SZRD1	tissueLP	1	0.129359
11973	SZT2	tissueLP	1	-0.025016
11974	TAB1	tissueLP	1.94217e-06	-0.872826
11975	TAB2	tissueLP	1.99665e-124	1.18147
11976	TAB3	tissueLP	1	0.237123
11977	TACC1	tissueLP	1	0.0654109
11978	TACC3	tissueLP	1	-0.328036
11979	TACO1	tissueLP	1	-0.400004
11980	TADA1	tissueLP	1	-0.0500897
11981	TADA2A	tissueLP	1	-0.471177
11982	TADA2B	tissueLP	1	0.012609
11983	TADA3	tissueLP	7.10206e-21	-0.902069
11984	TAF1	tissueLP	1	-0.11415
11985	TAF10	tissueLP	6.77422e-43	-1.03581
11986	TAF11	tissueLP	1.98553e-09	0.533941
11987	TAF12	tissueLP	8.04308e-12	-0.709909
11988	TAF13	tissueLP	1	0.209234
11989	TAF15	tissueLP	2.67927e-08	-0.380145
11990	TAF1A	tissueLP	1	0.0746967
11991	TAF1A-AS1	tissueLP	1	-1.1985
11992	TAF1B	tissueLP	7.23818e-06	-0.64866
11993	TAF1C	tissueLP	1	-0.0744482
11994	TAF1D	tissueLP	6.79434e-09	0.270449
11995	TAF2	tissueLP	1	0.0569154
11996	TAF3	tissueLP	1	0.182269
11997	TAF4	tissueLP	1	-0.346864
11998	TAF4B	tissueLP	7.89973e-15	0.794073
11999	TAF5	tissueLP	0.562501	0.527167
12000	TAF5L	tissueLP	1	0.398197
12001	TAF6	tissueLP	1	-0.368798
12002	TAF6L	tissueLP	1	-0.494223
12003	TAF7	tissueLP	3.06145e-09	0.284642
12004	TAF8	tissueLP	0.0573427	-0.506335
12005	TAF9	tissueLP	0.053003	0.347454
12006	TAF9B	tissueLP	1	-0.109907
12007	TAFA1	tissueLP	1	-1.51966
12008	TAFA2	tissueLP	0.35523	-0.496922
12009	TAGAP	tissueLP	1	0.0178072
12010	TAGLN	tissueLP	1	0.0653935
12011	TAGLN2	tissueLP	1.44594e-62	0.424339
12012	TALDO1	tissueLP	1.4227e-39	-0.871051
12013	TAMM41	tissueLP	0.0358751	-0.586307
12014	TANC1	tissueLP	1	-1.63606
12015	TANC2	tissueLP	1	0.246517
12016	TANGO2	tissueLP	0.00197758	-0.638041
12017	TANGO6	tissueLP	1	-0.122824
12018	TANK	tissueLP	1.7094e-50	0.510928
12019	TAOK1	tissueLP	1	0.0517172
12020	TAOK2	tissueLP	1	0.142383
12021	TAOK3	tissueLP	1	-0.174971
12022	TAP1	tissueLP	0.0012576	-0.293592
12023	TAP2	tissueLP	0.00406846	-0.315823
12024	TAPBP	tissueLP	0.000515501	-0.238397
12025	TAPBPL	tissueLP	6.00296e-15	-0.775793
12026	TAPT1	tissueLP	1	0.108405
12027	TAPT1-AS1	tissueLP	0.852098	-0.595892
12028	TARBP1	tissueLP	1	-0.461039
12029	TARBP2	tissueLP	0.173544	-0.481156
12030	TARDBP	tissueLP	1	0.230663
12031	TARS	tissueLP	6.4194e-76	1.19738
12032	TARS2	tissueLP	0.0185496	-0.604917
12033	TARSL2	tissueLP	6.10406e-09	0.475711
12034	TAS1R1	tissueLP	1	-0.236038
12035	TASOR	tissueLP	0.0154872	-0.307044
12036	TASOR2	tissueLP	1.51975e-07	0.462131
12037	TASP1	tissueLP	1	-0.0433495
12038	TAT-AS1	tissueLP	0.293088	-0.647531
12039	TATDN1	tissueLP	1	-0.314975
12040	TATDN2	tissueLP	1	-0.238344
12041	TATDN3	tissueLP	1	-0.254024
12042	TAX1BP1	tissueLP	2.71335e-07	0.281686
12043	TAX1BP3	tissueLP	1	-0.448328
12044	TAZ	tissueLP	0.00397291	-0.416537
12045	TBC1D1	tissueLP	0.067998	-0.334246
12046	TBC1D10A	tissueLP	1	-0.0100015
12047	TBC1D10B	tissueLP	1	-0.453
12048	TBC1D10C	tissueLP	9.21828e-16	-0.572807
12049	TBC1D13	tissueLP	1	-0.191707
12050	TBC1D14	tissueLP	0.886391	-0.37684
12051	TBC1D15	tissueLP	3.40147e-13	0.579519
12052	TBC1D16	tissueLP	1	-0.0807796
12053	TBC1D17	tissueLP	0.0109791	-0.452995
12054	TBC1D19	tissueLP	0.364011	-0.421995
12055	TBC1D2	tissueLP	0.191583	-0.554738
12056	TBC1D20	tissueLP	1	0.226595
12057	TBC1D22A	tissueLP	1	-0.208859
12058	TBC1D22B	tissueLP	1	0.0385678
12059	TBC1D23	tissueLP	0.001937	0.442204
12060	TBC1D24	tissueLP	0.212521	-0.814222
12061	TBC1D25	tissueLP	0.327192	0.415846
12062	TBC1D2B	tissueLP	7.32304e-24	-0.903399
12063	TBC1D31	tissueLP	1.20413e-21	-1.14087
12064	TBC1D32	tissueLP	1	0.201343
12065	TBC1D4	tissueLP	6.23373e-06	0.733196
12066	TBC1D5	tissueLP	1.12523e-06	-0.411134
12067	TBC1D7	tissueLP	0.0489606	-0.518781
12068	TBC1D8	tissueLP	1	-0.204893
12069	TBC1D9B	tissueLP	0.334808	-0.444984
12070	TBCA	tissueLP	1.15107e-23	-0.492827
12071	TBCB	tissueLP	4.75824e-29	-0.697978
12072	TBCC	tissueLP	1.33965e-11	-0.545007
12073	TBCCD1	tissueLP	2.12422e-08	-0.795628
12074	TBCD	tissueLP	0.000242891	-0.465751
12075	TBCE	tissueLP	0.00709106	-0.679649
12076	TBCEL	tissueLP	1	-0.357799
12077	TBCK	tissueLP	0.0133375	-0.512679
12078	TBILA	tissueLP	1	-0.0642723
12079	TBK1	tissueLP	1	-0.0605166
12080	TBKBP1	tissueLP	0.0425033	-0.691718
12081	TBL1X	tissueLP	8.15225e-06	0.459824
12082	TBL1XR1	tissueLP	1	0.0165989
12083	TBL2	tissueLP	1	-0.26471
12084	TBL3	tissueLP	1	-0.163165
12085	TBP	tissueLP	1	0.0209871
12086	TBPL1	tissueLP	1	-0.252457
12087	TBRG1	tissueLP	1	0.205851
12088	TBRG4	tissueLP	1	-0.376811
12089	TBX19	tissueLP	1	-0.928652
12090	TBX21	tissueLP	1	-0.0813358
12091	TBXAS1	tissueLP	9.52662e-32	-1.18474
12092	TC2N	tissueLP	3.90808e-25	-0.541798
12093	TCAF1	tissueLP	1	-0.42646
12094	TCAF2	tissueLP	0.0150365	0.461002
12095	TCAIM	tissueLP	0.00341193	-0.688904
12096	TCEA1	tissueLP	0.0793693	-0.210691
12097	TCEA2	tissueLP	1	-0.231965
12098	TCEA3	tissueLP	1	-0.295157
12099	TCEAL1	tissueLP	1	-0.465666
12100	TCEAL3	tissueLP	4.03439e-05	-0.617676
12101	TCEAL4	tissueLP	1	-0.209721
12102	TCEAL8	tissueLP	1	-0.490736
12103	TCEAL9	tissueLP	1	-0.0226984
12104	TCEANC	tissueLP	7.12833e-08	-0.893235
12105	TCEANC2	tissueLP	0.785561	-0.557524
12106	TCERG1	tissueLP	1	0.116251
12107	TCERG1L	tissueLP	1	0.0201092
12108	TCF12	tissueLP	1	0.0395615
12109	TCF19	tissueLP	0.000626265	-0.757959
12110	TCF20	tissueLP	1	-0.29377
12111	TCF25	tissueLP	0.0441021	-0.206492
12112	TCF3	tissueLP	1	-0.353078
12113	TCF4	tissueLP	1	0.135211
12114	TCF7	tissueLP	2.97424e-05	0.385523
12115	TCF7L2	tissueLP	1	-0.116954
12116	TCFL5	tissueLP	1	-0.0784393
12117	TCHP	tissueLP	7.11751e-14	-0.996948
12118	TCIRG1	tissueLP	4.61529e-09	-0.541437
12119	TCOF1	tissueLP	0.126651	-0.443541
12120	TCP1	tissueLP	1.999e-78	0.718663
12121	TCP10L2	tissueLP	4.52697e-06	-1.11946
12122	TCP11L1	tissueLP	1	0.169084
12123	TCP11L2	tissueLP	1	0.110515
12124	TCTA	tissueLP	6.31702e-08	-0.670388
12125	TCTE3	tissueLP	9.8255e-06	-0.770468
12126	TCTEX1D2	tissueLP	0.000831596	-0.610012
12127	TCTN1	tissueLP	1	-0.337115
12128	TCTN2	tissueLP	1	0.0543882
12129	TCTN3	tissueLP	1	-0.0416045
12130	TDG	tissueLP	1	-0.170705
12131	TDP1	tissueLP	1	0.151016
12132	TDP2	tissueLP	1	-0.00478842
12133	TDRD3	tissueLP	0.982618	-0.449631
12134	TDRD7	tissueLP	1	0.472947
12135	TDRKH	tissueLP	0.000178812	-0.768374
12136	TDRKH-AS1	tissueLP	1	-0.809755
12137	TEC	tissueLP	1	-0.146481
12138	TECPR1	tissueLP	0.146961	-0.567803
12139	TECPR2	tissueLP	1	-0.330787
12140	TECR	tissueLP	5.29805e-05	-0.271981
12141	TEDC1	tissueLP	0.243867	-0.421325
12142	TEF	tissueLP	1	-0.604785
12143	TEFM	tissueLP	1	-0.47935
12144	TELO2	tissueLP	1	-0.476829
12145	TEN1	tissueLP	1	-0.282953
12146	TENM1	tissueLP	0.149638	-0.527039
12147	TENT2	tissueLP	1	-0.0936149
12148	TENT4A	tissueLP	1	0.0645447
12149	TENT4B	tissueLP	1	-0.158534
12150	TENT5A	tissueLP	0.294805	-0.571114
12151	TENT5C	tissueLP	2.43514e-43	-0.65149
12152	TEP1	tissueLP	0.309023	-0.527871
12153	TEPP	tissueLP	1	-0.789646
12154	TEPSIN	tissueLP	1	-0.0110224
12155	TERC	tissueLP	0.383952	-0.653322
12156	TERF1	tissueLP	1	-0.02126
12157	TERF2	tissueLP	1	0.28532
12158	TERF2IP	tissueLP	1.92656e-13	0.370684
12159	TES	tissueLP	1	0.10029
12160	TESC	tissueLP	0.00143922	-0.725105
12161	TESK1	tissueLP	1	-0.0402433
12162	TESK2	tissueLP	1	0.428199
12163	TESMIN	tissueLP	1	-0.834331
12164	TESPA1	tissueLP	1	-0.10929
12165	TET1	tissueLP	4.70255e-15	-1.14951
12166	TET2	tissueLP	1	0.208109
12167	TET2-AS1	tissueLP	1	0.241805
12168	TET3	tissueLP	1	0.240781
12169	TEX10	tissueLP	1	0.119442
12170	TEX14	tissueLP	4.74279e-27	-1.41459
12171	TEX2	tissueLP	1	0.0982402
12172	TEX22	tissueLP	1	-0.34602
12173	TEX261	tissueLP	1	-0.503749
12174	TEX264	tissueLP	1.715e-31	-0.992244
12175	TEX29	tissueLP	1	-0.104682
12176	TEX30	tissueLP	2.58393e-09	-0.675216
12177	TEX9	tissueLP	1	0.0360001
12178	TFAM	tissueLP	1	-0.122939
12179	TFAP4	tissueLP	3.47968e-05	-0.859402
12180	TFB1M	tissueLP	0.00542189	-0.608735
12181	TFB2M	tissueLP	1	-0.0470334
12182	TFCP2	tissueLP	1	-0.282405
12183	TFDP1	tissueLP	3.37807e-08	-0.858033
12184	TFDP2	tissueLP	1	-0.315714
12185	TFE3	tissueLP	1	0.277285
12186	TFEB	tissueLP	0.992581	-0.523542
12187	TFG	tissueLP	6.83819e-14	0.56507
12188	TFIP11	tissueLP	5.53429e-11	0.652034
12189	TFPT	tissueLP	3.45872e-07	-0.669341
12190	TFR2	tissueLP	0.0301171	-0.933654
12191	TFRC	tissueLP	1	0.114516
12192	TG	tissueLP	2.69124e-34	-1.27442
12193	TGDS	tissueLP	1	-0.417171
12194	TGFA	tissueLP	1	-0.707037
12195	TGFB1	tissueLP	3.0744e-14	0.332516
12196	TGFB3	tissueLP	1	-0.995554
12197	TGFBI	tissueLP	6.42443e-17	-1.39732
12198	TGFBR1	tissueLP	0.299104	-0.44646
12199	TGFBR2	tissueLP	1	0.142103
12200	TGFBR3	tissueLP	5.11747e-21	-0.976673
12201	TGFBR3L	tissueLP	1	-0.481394
12202	TGFBRAP1	tissueLP	1	-0.0637354
12203	TGIF1	tissueLP	1.90053e-46	1.04774
12204	TGIF2	tissueLP	1.34593e-08	0.538515
12205	TGOLN2	tissueLP	1.07249e-12	-0.498284
12206	TGS1	tissueLP	1	0.237894
12207	THADA	tissueLP	1	-0.242844
12208	THAP1	tissueLP	1	-0.0564811
12209	THAP11	tissueLP	1	-0.28518
12210	THAP12	tissueLP	1	-0.272391
12211	THAP2	tissueLP	1	-0.254838
12212	THAP3	tissueLP	1	-0.232636
12213	THAP4	tissueLP	1	-0.306747
12214	THAP5	tissueLP	1	0.147431
12215	THAP6	tissueLP	1	-0.228066
12216	THAP7	tissueLP	1	-0.00579793
12217	THAP7-AS1	tissueLP	1	-0.170967
12218	THAP8	tissueLP	0.000274529	-1.21427
12219	THAP9	tissueLP	2.08044e-10	-0.968203
12220	THAP9-AS1	tissueLP	1	0.286338
12221	THBS1	tissueLP	0.420078	0.668345
12222	THBS3	tissueLP	0.0073485	-0.607602
12223	THEM4	tissueLP	7.15591e-18	-0.78035
12224	THEM5	tissueLP	1	-0.44509
12225	THEM6	tissueLP	0.000106744	-0.753604
12226	THEMIS	tissueLP	0.0723061	0.20414
12227	THEMIS2	tissueLP	5.10038e-05	-0.830776
12228	THG1L	tissueLP	1	-0.192936
12229	THNSL1	tissueLP	1	-0.60037
12230	THOC1	tissueLP	1	0.189025
12231	THOC2	tissueLP	1	-0.170656
12232	THOC3	tissueLP	1	-0.274216
12233	THOC5	tissueLP	1	-0.445442
12234	THOC6	tissueLP	1	-0.303323
12235	THOC7	tissueLP	2.92823e-17	-0.737026
12236	THOP1	tissueLP	1	-0.454494
12237	THORLNC	tissueLP	0.0158235	-0.779688
12238	THRA	tissueLP	0.494115	-0.508657
12239	THRA1/BTR	tissueLP	4.42909e-09	-1.1754
12240	THRAP3	tissueLP	1	0.147714
12241	THSD8	tissueLP	1	-0.0848489
12242	THTPA	tissueLP	1	-0.368913
12243	THUMPD1	tissueLP	1.82695e-06	0.422602
12244	THUMPD2	tissueLP	1	-0.323663
12245	THUMPD3	tissueLP	1	-0.365632
12246	THUMPD3-AS1	tissueLP	1	-0.00155262
12247	THY1	tissueLP	1	-1.71759
12248	THYN1	tissueLP	3.45236e-11	-0.697951
12249	TIA1	tissueLP	1	-0.133854
12250	TIAL1	tissueLP	1	-0.0341253
12251	TIAM1	tissueLP	1	-0.407757
12252	TIAM2	tissueLP	1	-0.302892
12253	TICAM1	tissueLP	0.371326	0.305567
12254	TICAM2	tissueLP	1	-0.784753
12255	TIFA	tissueLP	3.31944e-40	0.781292
12256	TIGAR	tissueLP	1	0.0927377
12257	TIGD1	tissueLP	1	-0.12466
12258	TIGD2	tissueLP	0.00296067	-0.721699
12259	TIGD3	tissueLP	1	0.0837947
12260	TIGD4	tissueLP	0.000463448	-0.853444
12261	TIGD6	tissueLP	1	-0.44509
12262	TIGD7	tissueLP	1	-0.0134184
12263	TIGIT	tissueLP	1.55375e-11	1.11595
12264	TIMELESS	tissueLP	5.68614e-11	-1.18554
12265	TIMM10	tissueLP	1	0.238312
12266	TIMM10B	tissueLP	1	-0.0619893
12267	TIMM13	tissueLP	1.19061e-05	-0.485222
12268	TIMM17A	tissueLP	1	0.205209
12269	TIMM17B	tissueLP	4.20989e-05	-0.457674
12270	TIMM21	tissueLP	0.214714	-0.534489
12271	TIMM22	tissueLP	1	0.135736
12272	TIMM23	tissueLP	0.240161	0.291716
12273	TIMM23B	tissueLP	1	0.0218023
12274	TIMM29	tissueLP	1	0.458775
12275	TIMM44	tissueLP	1	0.232992
12276	TIMM50	tissueLP	1	-0.0728574
12277	TIMM8A	tissueLP	1	0.234768
12278	TIMM8B	tissueLP	0.719432	-0.330355
12279	TIMM9	tissueLP	6.36541e-06	-0.537342
12280	TIMMDC1	tissueLP	6.82746e-08	-0.722264
12281	TIMP1	tissueLP	1.66272e-21	-0.688402
12282	TIMP2	tissueLP	1	0.614813
12283	TINCR	tissueLP	0.00273295	-0.914091
12284	TINF2	tissueLP	1	0.273701
12285	TIPARP	tissueLP	3.611e-54	0.747202
12286	TIPARP-AS1	tissueLP	0.0996655	-0.601344
12287	TIPIN	tissueLP	1	-0.356926
12288	TIPRL	tissueLP	1	0.115842
12289	TIRAP	tissueLP	1	-0.334037
12290	TJAP1	tissueLP	1	-0.387741
12291	TJP2	tissueLP	1	-0.104283
12292	TJP3	tissueLP	1	-0.287436
12293	TK1	tissueLP	3.5605e-10	-2.02293
12294	TK2	tissueLP	0.238189	-0.596921
12295	TKFC	tissueLP	1.5318e-10	-1.02096
12296	TKT	tissueLP	4.92483e-07	-0.345846
12297	TKTL1	tissueLP	0.379649	-1.01838
12298	TLCD1	tissueLP	1	-0.475109
12299	TLCD2	tissueLP	1	-0.162423
12300	TLCD5	tissueLP	1	-0.0559709
12301	TLE1	tissueLP	1.69265e-34	-1.07547
12302	TLE3	tissueLP	0.000128021	0.479681
12303	TLE4	tissueLP	1	0.0537931
12304	TLE5	tissueLP	1.57564e-47	-0.693805
12305	TLK1	tissueLP	1	-0.166407
12306	TLK2	tissueLP	1	0.0441145
12307	TLN1	tissueLP	4.56797e-11	-0.374095
12308	TLNRD1	tissueLP	1	0.0647008
12309	TLR1	tissueLP	1	-0.491026
12310	TLR2	tissueLP	1	-0.0221227
12311	TLR3	tissueLP	1	0.263081
12312	TM2D1	tissueLP	1	-0.315464
12313	TM2D2	tissueLP	1	0.226912
12314	TM2D3	tissueLP	1	0.280579
12315	TM4SF19-AS1	tissueLP	1	-0.476657
12316	TM6SF1	tissueLP	0.000173239	2.4157e-11
12317	TM7SF2	tissueLP	1	-0.0668013
12318	TM7SF3	tissueLP	0.165771	-0.525907
12319	TM9SF1	tissueLP	1	0.333767
12320	TM9SF2	tissueLP	1	-0.00855829
12321	TM9SF3	tissueLP	1	-0.0652759
12322	TM9SF4	tissueLP	1	-0.265953
12323	TMA16	tissueLP	5.26778e-09	-0.891567
12324	TMA7	tissueLP	3.94373e-34	-0.293818
12325	TMBIM1	tissueLP	1	-0.186426
12326	TMBIM4	tissueLP	1.49083e-17	-0.573688
12327	TMBIM6	tissueLP	2.75771e-37	0.433209
12328	TMC1	tissueLP	1.61578e-09	-1.008
12329	TMC3-AS1	tissueLP	1	-0.44509
12330	TMC4	tissueLP	1	-0.75931
12331	TMC6	tissueLP	6.22884e-26	-0.630881
12332	TMC8	tissueLP	6.4436e-10	-0.492949
12333	TMCC1	tissueLP	0.00789304	-0.526759
12334	TMCC3	tissueLP	1	0.333269
12335	TMCO1	tissueLP	0.0664506	-0.277633
12336	TMCO1-AS1	tissueLP	0.0613514	-0.61101
12337	TMCO3	tissueLP	1	0.276804
12338	TMCO4	tissueLP	0.719993	-0.482484
12339	TMCO6	tissueLP	1	-0.429552
12340	TMED1	tissueLP	1	0.154516
12341	TMED10	tissueLP	1.02886e-14	-0.402085
12342	TMED2	tissueLP	1	-0.158212
12343	TMED2-DT	tissueLP	0.000173239	2.4157e-11
12344	TMED3	tissueLP	3.83014e-07	-0.626257
12345	TMED4	tissueLP	4.40492e-06	-0.358086
12346	TMED5	tissueLP	1.36104e-17	0.496647
12347	TMED7	tissueLP	0.0636261	0.342083
12348	TMED8	tissueLP	1	-0.359648
12349	TMED9	tissueLP	1	-0.0514063
12350	TMEM101	tissueLP	0.000328479	-0.626602
12351	TMEM102	tissueLP	1	-0.00708755
12352	TMEM104	tissueLP	1	-0.493123
12353	TMEM106A	tissueLP	1	0.128112
12354	TMEM106B	tissueLP	0.00562876	-0.441055
12355	TMEM106C	tissueLP	4.61653e-10	-0.819339
12356	TMEM107	tissueLP	1.67166e-41	-1.39157
12357	TMEM108	tissueLP	0.000173239	2.4157e-11
12358	TMEM109	tissueLP	4.2991e-08	-0.44541
12359	TMEM11	tissueLP	0.0806945	0.389417
12360	TMEM115	tissueLP	0.000304799	0.552783
12361	TMEM116	tissueLP	0.210972	-0.426203
12362	TMEM117	tissueLP	1.87041e-14	-1.05397
12363	TMEM120A	tissueLP	0.00149555	-0.567662
12364	TMEM120B	tissueLP	0.049694	-0.45161
12365	TMEM121	tissueLP	1	-0.424393
12366	TMEM123	tissueLP	1	-0.137057
12367	TMEM126A	tissueLP	1	-0.211206
12368	TMEM126B	tissueLP	1	-0.319219
12369	TMEM127	tissueLP	1	0.192181
12370	TMEM128	tissueLP	0.00206554	-0.636722
12371	TMEM129	tissueLP	5.04482e-07	-0.902336
12372	TMEM131	tissueLP	1	-0.101596
12373	TMEM131L	tissueLP	1	0.19869
12374	TMEM134	tissueLP	0.0181185	-0.391435
12375	TMEM135	tissueLP	1	-0.246688
12376	TMEM138	tissueLP	1	-0.056759
12377	TMEM139	tissueLP	0.000173239	2.4157e-11
12378	TMEM140	tissueLP	1	-0.102033
12379	TMEM141	tissueLP	9.81949e-21	-0.923184
12380	TMEM143	tissueLP	7.12789e-11	-1.26455
12381	TMEM147	tissueLP	1	-0.256954
12382	TMEM147-AS1	tissueLP	1	-0.0428076
12383	TMEM14A	tissueLP	1.80311e-08	-0.694715
12384	TMEM14B	tissueLP	4.93548e-07	-0.349685
12385	TMEM14C	tissueLP	1.13644e-08	-0.503857
12386	TMEM150A	tissueLP	1	0.19759
12387	TMEM154	tissueLP	1.77475e-07	-0.785849
12388	TMEM156	tissueLP	0.00514721	-0.345011
12389	TMEM159	tissueLP	1	-0.109382
12390	TMEM160	tissueLP	1	-0.216053
12391	TMEM161A	tissueLP	0.137405	-0.498534
12392	TMEM161B	tissueLP	1	0.170132
12393	TMEM161B-AS1	tissueLP	1	-0.449763
12394	TMEM163	tissueLP	4.71483e-09	-1.1989
12395	TMEM164	tissueLP	1	-0.341571
12396	TMEM165	tissueLP	1	-0.278538
12397	TMEM167A	tissueLP	4.31497e-10	-0.484533
12398	TMEM167B	tissueLP	0.155	0.327109
12399	TMEM168	tissueLP	1	-0.393194
12400	TMEM170A	tissueLP	1	0.064553
12401	TMEM170B	tissueLP	1	-0.254817
12402	TMEM173	tissueLP	3.75123e-45	-1.0814
12403	TMEM175	tissueLP	1	-0.302976
12404	TMEM177	tissueLP	1	-0.203284
12405	TMEM178B	tissueLP	0.000173239	2.4157e-11
12406	TMEM179B	tissueLP	0.066938	-0.392555
12407	TMEM18	tissueLP	1	-0.228678
12408	TMEM181	tissueLP	0.0226941	-0.436977
12409	TMEM182	tissueLP	1	-0.297486
12410	TMEM183A	tissueLP	1	0.114743
12411	TMEM184B	tissueLP	1	-0.0975976
12412	TMEM184C	tissueLP	1	-0.123276
12413	TMEM185A	tissueLP	1	0.0969694
12414	TMEM185B	tissueLP	1	0.0477847
12415	TMEM186	tissueLP	1	-0.44852
12416	TMEM187	tissueLP	0.156987	-0.62575
12417	TMEM189	tissueLP	1	-0.320927
12418	TMEM19	tissueLP	1	-0.317965
12419	TMEM191B	tissueLP	1	0.0239571
12420	TMEM191C	tissueLP	1	0.0110358
12421	TMEM192	tissueLP	0.417779	-0.483367
12422	TMEM199	tissueLP	1	-0.0769509
12423	TMEM200A	tissueLP	0.516228	0.561349
12424	TMEM201	tissueLP	1	-0.245592
12425	TMEM202-AS1	tissueLP	1	-0.43222
12426	TMEM203	tissueLP	0.152095	-0.531686
12427	TMEM204	tissueLP	0.0107937	-0.606627
12428	TMEM205	tissueLP	1	-0.330847
12429	TMEM208	tissueLP	1	0.018684
12430	TMEM209	tissueLP	0.000648661	-0.64453
12431	TMEM214	tissueLP	1	0.00166031
12432	TMEM216	tissueLP	1	-0.24678
12433	TMEM217	tissueLP	1	-0.0505514
12434	TMEM218	tissueLP	4.34535e-10	-0.938069
12435	TMEM219	tissueLP	5.14623e-12	-0.451463
12436	TMEM220	tissueLP	1	-0.42874
12437	TMEM222	tissueLP	1	0.129717
12438	TMEM223	tissueLP	6.99437e-05	-0.712864
12439	TMEM229B	tissueLP	8.12044e-05	-0.901944
12440	TMEM230	tissueLP	9.22859e-08	-0.380723
12441	TMEM231	tissueLP	1	-0.0466782
12442	TMEM232	tissueLP	1	-0.0245752
12443	TMEM234	tissueLP	1	-0.154951
12444	TMEM237	tissueLP	1	-0.0308341
12445	TMEM238	tissueLP	1	0.163354
12446	TMEM241	tissueLP	0.00223644	-0.743203
12447	TMEM242	tissueLP	2.63474e-10	-0.724096
12448	TMEM243	tissueLP	1	0.158914
12449	TMEM245	tissueLP	2.40793e-07	0.613583
12450	TMEM248	tissueLP	1.1972e-10	-0.637155
12451	TMEM25	tissueLP	1	-0.524558
12452	TMEM250	tissueLP	6.34013e-13	-1.1426
12453	TMEM251	tissueLP	0.984079	-0.587319
12454	TMEM254	tissueLP	1.72847e-07	-0.898514
12455	TMEM254-AS1	tissueLP	1	-0.517682
12456	TMEM256	tissueLP	5.41711e-25	-0.642815
12457	TMEM258	tissueLP	7.61156e-22	-0.428797
12458	TMEM259	tissueLP	1	-0.0855319
12459	TMEM260	tissueLP	1	-0.454987
12460	TMEM263	tissueLP	5.55378e-10	0.567603
12461	TMEM267	tissueLP	1	-0.370119
12462	TMEM268	tissueLP	1	0.0172458
12463	TMEM272	tissueLP	1	-0.417151
12464	TMEM273	tissueLP	1	-0.17611
12465	TMEM30A	tissueLP	0.000969275	-0.433533
12466	TMEM30B	tissueLP	1	-0.0276299
12467	TMEM33	tissueLP	1	-0.227209
12468	TMEM35B	tissueLP	1.51966e-07	-0.49368
12469	TMEM38B	tissueLP	0.0327345	0.54761
12470	TMEM39A	tissueLP	1	0.129829
12471	TMEM39B	tissueLP	1	-0.369802
12472	TMEM41A	tissueLP	1	0.304215
12473	TMEM41B	tissueLP	1	0.0661784
12474	TMEM42	tissueLP	9.05157e-09	-0.966941
12475	TMEM43	tissueLP	1	0.252292
12476	TMEM44	tissueLP	0.000173239	2.4157e-11
12477	TMEM44-AS1	tissueLP	0.0893304	-0.514555
12478	TMEM50A	tissueLP	1	0.00708714
12479	TMEM50B	tissueLP	1	0.16636
12480	TMEM52	tissueLP	1	0.463599
12481	TMEM53	tissueLP	0.415859	-0.532441
12482	TMEM59	tissueLP	1	0.0935421
12483	TMEM60	tissueLP	1	-0.297021
12484	TMEM62	tissueLP	1	-0.346873
12485	TMEM63A	tissueLP	0.000375245	-0.558428
12486	TMEM63B	tissueLP	1	0.313695
12487	TMEM64	tissueLP	0.00183858	-0.561548
12488	TMEM65	tissueLP	1	-0.134529
12489	TMEM67	tissueLP	1	0.264512
12490	TMEM68	tissueLP	1	-0.0791013
12491	TMEM69	tissueLP	1	-0.463787
12492	TMEM70	tissueLP	1	0.299224
12493	TMEM71	tissueLP	0.114984	-0.302727
12494	TMEM79	tissueLP	1	-1.14056
12495	TMEM80	tissueLP	1	0.0715468
12496	TMEM86A	tissueLP	1	-0.517247
12497	TMEM86B	tissueLP	1	0.0399419
12498	TMEM87A	tissueLP	4.25777e-06	0.351865
12499	TMEM87B	tissueLP	5.52107e-05	-0.49078
12500	TMEM88	tissueLP	1	0.454323
12501	TMEM8A	tissueLP	1	-0.357757
12502	TMEM8B	tissueLP	1	-0.531073
12503	TMEM9	tissueLP	0.457262	-0.466778
12504	TMEM91	tissueLP	0.933171	-0.442546
12505	TMEM94	tissueLP	1	-0.36092
12506	TMEM97	tissueLP	1	-0.346283
12507	TMEM99	tissueLP	1	-0.398107
12508	TMEM9B	tissueLP	1	-0.0657454
12509	TMEM9B-AS1	tissueLP	1	0.00669765
12510	TMF1	tissueLP	4.80533e-13	0.401739
12511	TMIGD1	tissueLP	0.0124721	-0.661455
12512	TMIGD2	tissueLP	4.33908e-77	-1.29457
12513	TMLHE	tissueLP	0.0283109	-0.575805
12514	TMLHE-AS1	tissueLP	1	-0.0226984
12515	TMOD1	tissueLP	1	-0.0171506
12516	TMOD2	tissueLP	1	-0.239758
12517	TMOD3	tissueLP	1	-0.0969747
12518	TMPO	tissueLP	0.0012932	-0.501406
12519	TMPO-AS1	tissueLP	1	-0.277639
12520	TMPPE	tissueLP	1	-0.464918
12521	TMPRSS3	tissueLP	1.0589e-05	-0.945079
12522	TMSB10	tissueLP	0	-1.20453
12523	TMSB15B	tissueLP	1	-0.0813317
12524	TMSB15B-AS1	tissueLP	1	-0.392783
12525	TMSB4X	tissueLP	1.12262e-37	-0.206168
12526	TMTC2	tissueLP	1	-0.354343
12527	TMTC3	tissueLP	1	-0.144325
12528	TMTC4	tissueLP	0.495364	-0.616589
12529	TMUB1	tissueLP	1	-0.15427
12530	TMUB2	tissueLP	1	-0.121222
12531	TMX1	tissueLP	6.12592e-05	-0.438064
12532	TMX2	tissueLP	1	0.185513
12533	TMX3	tissueLP	1	-0.285371
12534	TMX4	tissueLP	1	-0.141456
12535	TNF	tissueLP	0.00192612	-0.422664
12536	TNFAIP1	tissueLP	1	-0.0868867
12537	TNFAIP3	tissueLP	0.00113502	0.144185
12538	TNFAIP8	tissueLP	8.36462e-53	0.658332
12539	TNFAIP8L1	tissueLP	1	-0.140874
12540	TNFAIP8L2	tissueLP	0.0367518	-1.61595
12541	TNFRSF10A	tissueLP	1.51994e-05	-0.723987
12542	TNFRSF10B	tissueLP	1	0.24435
12543	TNFRSF10D	tissueLP	1	-0.0467431
12544	TNFRSF12A	tissueLP	0.00114626	0.589519
12545	TNFRSF13B	tissueLP	1	0.0360001
12546	TNFRSF13C	tissueLP	1	-0.0703717
12547	TNFRSF14	tissueLP	7.97344e-08	-0.369851
12548	TNFRSF14-AS1	tissueLP	0.000583209	-0.706578
12549	TNFRSF18	tissueLP	8.49681e-23	0.695885
12550	TNFRSF19	tissueLP	1	-0.458984
12551	TNFRSF1A	tissueLP	0.358583	-0.443399
12552	TNFRSF1B	tissueLP	1	0.0882319
12553	TNFRSF25	tissueLP	0.117509	-0.282552
12554	TNFRSF4	tissueLP	1.12778e-08	-0.492806
12555	TNFRSF8	tissueLP	1	0.0978549
12556	TNFRSF9	tissueLP	1	0.274505
12557	TNFSF10	tissueLP	2.18898e-07	-0.491429
12558	TNFSF12	tissueLP	6.42627e-30	-0.728955
12559	TNFSF13	tissueLP	1	-0.432658
12560	TNFSF13B	tissueLP	0.00361254	0.479281
12561	TNFSF14	tissueLP	1	-0.183109
12562	TNFSF4	tissueLP	0.110518	-0.783598
12563	TNFSF8	tissueLP	4.93718e-18	-0.645115
12564	TNFSF9	tissueLP	1	0.234069
12565	TNIK	tissueLP	1	-0.188697
12566	TNIP1	tissueLP	2.69798e-53	0.716103
12567	TNIP2	tissueLP	1	0.141107
12568	TNIP3	tissueLP	1	-0.0592288
12569	TNK1	tissueLP	1	0.0104525
12570	TNK2	tissueLP	1	-0.396152
12571	TNK2-AS1	tissueLP	1	-1.12071
12572	TNKS	tissueLP	0.00214105	0.374422
12573	TNKS1BP1	tissueLP	1	0.825372
12574	TNKS2	tissueLP	1	0.123737
12575	TNNI3K	tissueLP	0.000173239	2.4157e-11
12576	TNPO1	tissueLP	1	-0.0885285
12577	TNPO2	tissueLP	1	0.0930132
12578	TNPO3	tissueLP	1	0.0113436
12579	TNRC18	tissueLP	1	-0.280678
12580	TNRC6A	tissueLP	1	0.0399526
12581	TNRC6B	tissueLP	1	0.0256412
12582	TNRC6C	tissueLP	1	0.0240039
12583	TNRC6C-AS1	tissueLP	1	-0.354925
12584	TNS3	tissueLP	1	-0.448696
12585	TNS4	tissueLP	1	-0.44509
12586	TOB1	tissueLP	4.49555e-98	-1.24116
12587	TOB1-AS1	tissueLP	6.65835e-23	-1.58155
12588	TOB2	tissueLP	9.27428e-05	0.346727
12589	TOE1	tissueLP	1	0.275772
12590	TOGARAM1	tissueLP	1	-0.0990325
12591	TOGARAM2	tissueLP	8.16183e-12	-1.14985
12592	TOLLIP	tissueLP	1	-0.0991653
12593	TOLLIP-AS1	tissueLP	0.0423675	-0.68254
12594	TOM1	tissueLP	1	-0.238537
12595	TOM1L2	tissueLP	1	-0.284512
12596	TOMM20	tissueLP	4.67787e-12	0.285124
12597	TOMM22	tissueLP	0.703546	-0.187525
12598	TOMM34	tissueLP	2.12187e-09	0.789281
12599	TOMM40	tissueLP	0.00317914	-0.557425
12600	TOMM40L	tissueLP	1	-0.246576
12601	TOMM5	tissueLP	1	-0.0840728
12602	TOMM6	tissueLP	7.07218e-10	-0.348334
12603	TOMM7	tissueLP	0.000193587	-0.122734
12604	TOMM70	tissueLP	1	0.00285834
12605	TONSL	tissueLP	1	-0.624894
12606	TOP1	tissueLP	2.46468e-82	0.783268
12607	TOP1MT	tissueLP	1	-0.00289999
12608	TOP2A	tissueLP	0.00232514	-0.779603
12609	TOP2B	tissueLP	1	0.119694
12610	TOP3A	tissueLP	1	-0.179024
12611	TOP3B	tissueLP	0.0467322	-0.625992
12612	TOPBP1	tissueLP	1	0.29266
12613	TOPORS	tissueLP	6.02293e-11	0.552266
12614	TOR1A	tissueLP	1.08746e-09	-0.726723
12615	TOR1AIP1	tissueLP	1.04229e-07	0.314437
12616	TOR1AIP2	tissueLP	0.00567677	0.356455
12617	TOR1B	tissueLP	1	-0.196781
12618	TOR2A	tissueLP	1	-0.281969
12619	TOR3A	tissueLP	1	-0.210355
12620	TOR4A	tissueLP	1	-0.379804
12621	TOX	tissueLP	0.000577752	-0.539078
12622	TOX2	tissueLP	5.88185e-06	-0.944114
12623	TOX4	tissueLP	1.19111e-08	0.41314
12624	TP53	tissueLP	7.98063e-16	-1.05986
12625	TP53BP1	tissueLP	8.1431e-13	0.635217
12626	TP53BP2	tissueLP	2.32367e-16	0.611779
12627	TP53I11	tissueLP	1	-0.521061
12628	TP53I13	tissueLP	0.00934381	-0.364565
12629	TP53I3	tissueLP	0.000173239	2.4157e-11
12630	TP53INP1	tissueLP	1.05339e-25	-1.12919
12631	TP53INP2	tissueLP	1	0.327447
12632	TP53RK	tissueLP	1	0.280308
12633	TP53TG1	tissueLP	8.37936e-13	-0.918222
12634	TP53TG5	tissueLP	0.000103895	-0.787902
12635	TP63	tissueLP	1	-0.14955
12636	TPBG	tissueLP	9.76783e-05	-0.7374
12637	TPCN1	tissueLP	1	-0.178551
12638	TPCN2	tissueLP	1	-0.273138
12639	TPD52	tissueLP	1.79265e-26	-0.702636
12640	TPD52L2	tissueLP	1	-0.280159
12641	TPGS1	tissueLP	4.82278e-09	-0.779514
12642	TPGS2	tissueLP	0.0596394	-0.391448
12643	TPI1	tissueLP	1.19933e-30	0.403933
12644	TPK1	tissueLP	1	-0.440803
12645	TPM1	tissueLP	1	-0.37085
12646	TPM2	tissueLP	0.122805	-0.739201
12647	TPM3	tissueLP	1.17776e-18	-0.265196
12648	TPM4	tissueLP	9.41113e-13	-0.434486
12649	TPMT	tissueLP	0.00744226	-0.5422
12650	TPP1	tissueLP	0.87698	-0.322999
12651	TPP2	tissueLP	1	0.139422
12652	TPPP	tissueLP	0.0164676	0.707766
12653	TPR	tissueLP	1	0.0348257
12654	TPRA1	tissueLP	1	0.0548758
12655	TPRG1	tissueLP	1	0.221507
12656	TPRG1L	tissueLP	1	0.138723
12657	TPRKB	tissueLP	0.0106219	-0.396512
12658	TPST1	tissueLP	0.00128091	-0.858521
12659	TPST2	tissueLP	0.00185809	-0.451311
12660	TPT1	tissueLP	3.88139e-28	-0.150815
12661	TPT1-AS1	tissueLP	1	-0.337351
12662	TPTE	tissueLP	1	0.179139
12663	TPTE2	tissueLP	1	0.345433
12664	TPX2	tissueLP	2.33155e-06	-1.14466
12665	TRA2A	tissueLP	2.55942e-14	0.388711
12666	TRA2B	tissueLP	1	0.0952894
12667	TRABD	tissueLP	0.0043786	-0.305793
12668	TRABD2A	tissueLP	1.45997e-89	-2.23646
12669	TRAC	tissueLP	0.000376209	-0.319501
12670	TRADD	tissueLP	3.34914e-90	-1.45788
12671	TRAF1	tissueLP	4.03846e-81	0.925274
12672	TRAF2	tissueLP	1	-0.118657
12673	TRAF3	tissueLP	1.63787e-10	0.483022
12674	TRAF3IP1	tissueLP	1	-0.529774
12675	TRAF3IP2	tissueLP	1	0.263046
12676	TRAF3IP2-AS1	tissueLP	0.0784061	-0.465674
12677	TRAF3IP3	tissueLP	2.87517e-46	-0.972004
12678	TRAF4	tissueLP	1.01466e-26	0.936994
12679	TRAF5	tissueLP	4.30636e-11	-0.693255
12680	TRAF6	tissueLP	1	-0.152573
12681	TRAF7	tissueLP	9.77495e-05	-0.620846
12682	TRAFD1	tissueLP	1	-0.201443
12683	TRAIP	tissueLP	1	-0.359695
12684	TRAJ18	tissueLP	0.000173239	2.4157e-11
12685	TRAJ44	tissueLP	0.000173239	2.4157e-11
12686	TRAJ45	tissueLP	0.000173239	2.4157e-11
12687	TRAJ49	tissueLP	1	-0.124791
12688	TRAK1	tissueLP	1	-0.232493
12689	TRAK2	tissueLP	0.0639005	-0.366111
12690	TRAM1	tissueLP	1	0.0643057
12691	TRAM2	tissueLP	1	-0.420015
12692	TRAM2-AS1	tissueLP	1	-0.239642
12693	TRANK1	tissueLP	0.284185	-0.348388
12694	TRAP1	tissueLP	0.0176365	-0.51845
12695	TRAPPC1	tissueLP	6.64021e-64	-0.943151
12696	TRAPPC10	tissueLP	1	-0.200645
12697	TRAPPC11	tissueLP	0.00216362	-0.62172
12698	TRAPPC12	tissueLP	1	-0.0503476
12699	TRAPPC13	tissueLP	0.0150524	-0.64319
12700	TRAPPC2	tissueLP	7.80119e-11	-0.669751
12701	TRAPPC2B	tissueLP	0.000760071	0.408873
12702	TRAPPC2L	tissueLP	4.40548e-09	-0.578274
12703	TRAPPC3	tissueLP	4.13674e-09	-0.531684
12704	TRAPPC4	tissueLP	2.08546e-06	0.566328
12705	TRAPPC5	tissueLP	0.00777029	-0.29809
12706	TRAPPC6A	tissueLP	1.52848e-13	-0.510417
12707	TRAPPC6B	tissueLP	1	-0.27938
12708	TRAPPC8	tissueLP	1	-0.104012
12709	TRAPPC9	tissueLP	0.164184	-0.326867
12710	TRAT1	tissueLP	1	-0.118729
12711	TRAV1-1	tissueLP	1	0.327994
12712	TRAV1-2	tissueLP	2.02954e-33	-2.19727
12713	TRAV10	tissueLP	0.160275	-0.85021
12714	TRAV12-1	tissueLP	1	-0.484154
12715	TRAV12-2	tissueLP	1	-0.135003
12716	TRAV12-3	tissueLP	0.0336287	-0.778632
12717	TRAV13-1	tissueLP	1	0.130224
12718	TRAV13-2	tissueLP	1	-0.0905593
12719	TRAV14DV4	tissueLP	1	-0.396438
12720	TRAV16	tissueLP	1	-0.430328
12721	TRAV17	tissueLP	1.09326e-06	-0.967189
12722	TRAV18	tissueLP	0.172079	-0.667095
12723	TRAV19	tissueLP	4.67543e-08	-1.04021
12724	TRAV2	tissueLP	1	0.234491
12725	TRAV20	tissueLP	1	0.0396857
12726	TRAV21	tissueLP	1	-0.671463
12727	TRAV22	tissueLP	6.34344e-07	-1.12671
12728	TRAV23DV6	tissueLP	1	-0.390597
12729	TRAV24	tissueLP	0.815962	-0.700131
12730	TRAV25	tissueLP	1	0.259293
12731	TRAV26-1	tissueLP	1	-0.356331
12732	TRAV26-2	tissueLP	1	-0.478911
12733	TRAV27	tissueLP	1	-0.183543
12734	TRAV29DV5	tissueLP	0.00194002	-0.765906
12735	TRAV3	tissueLP	1	-0.367048
12736	TRAV30	tissueLP	1	-0.283324
12737	TRAV34	tissueLP	1	0.146684
12738	TRAV35	tissueLP	1	-0.437592
12739	TRAV36DV7	tissueLP	1	-0.109486
12740	TRAV38-1	tissueLP	1	-0.282596
12741	TRAV38-2DV8	tissueLP	1	-0.288771
12742	TRAV39	tissueLP	1	0.0239571
12743	TRAV4	tissueLP	1	-0.538069
12744	TRAV40	tissueLP	1	0.135211
12745	TRAV41	tissueLP	1	-0.49868
12746	TRAV5	tissueLP	1	-0.272042
12747	TRAV6	tissueLP	1	-0.271384
12748	TRAV8-1	tissueLP	1	-0.607211
12749	TRAV8-2	tissueLP	0.000954646	-0.687817
12750	TRAV8-3	tissueLP	1	-0.0645272
12751	TRAV8-4	tissueLP	1	0.0685944
12752	TRAV8-6	tissueLP	3.43221e-12	-1.19102
12753	TRAV9-2	tissueLP	1	-0.287728
12754	TRBC1	tissueLP	0.00167257	0.271402
12755	TRBC2	tissueLP	1	0.0796887
12756	TRBJ1-1	tissueLP	0.000173239	2.4157e-11
12757	TRBJ1-2	tissueLP	1	-0.0428076
12758	TRBJ1-4	tissueLP	1	0.977096
12759	TRBJ1-5	tissueLP	1	0.0399419
