## Supplemental Table 1 for "Single-Cell Analysis Reveals Tissue-Specific T Cell Adaptation and Clonal Distribution Across the Human Gut-Liver-Blood Axis" (part 2 of 3)

### Sheet: CD4_LP_vs_L (continued)
	gene_short_name	term	q_value	normalized_effect
12760	TRBJ1-6	tissueLP	1	0.0113308
12761	TRBJ2-1	tissueLP	1	-0.0428076
12762	TRBJ2-3	tissueLP	1	0.00184486
12763	TRBJ2-4	tissueLP	1	-0.346318
12764	TRBJ2-5	tissueLP	1	-0.0642723
12765	TRBJ2-6	tissueLP	1	0.054039
12766	TRBJ2-7	tissueLP	1	-0.135595
12767	TRBV10-1	tissueLP	1	0.0327491
12768	TRBV10-2	tissueLP	1	0.0922063
12769	TRBV10-3	tissueLP	1	-0.368556
12770	TRBV11-1	tissueLP	1	-0.277922
12771	TRBV11-2	tissueLP	1	-0.365547
12772	TRBV11-3	tissueLP	1	0.275138
12773	TRBV12-3	tissueLP	1	0.353638
12774	TRBV12-4	tissueLP	1	-0.0689646
12775	TRBV12-5	tissueLP	1	-0.735957
12776	TRBV13	tissueLP	1	-0.31615
12777	TRBV14	tissueLP	1	0.473475
12778	TRBV15	tissueLP	1	-0.859676
12779	TRBV16	tissueLP	1	-0.421137
12780	TRBV18	tissueLP	1	0.171753
12781	TRBV19	tissueLP	1	0.0875317
12782	TRBV2	tissueLP	1	-0.573438
12783	TRBV20-1	tissueLP	4.88348e-42	-1.76664
12784	TRBV21-1	tissueLP	1	-0.480303
12785	TRBV23-1	tissueLP	1	-0.47229
12786	TRBV24-1	tissueLP	1	0.200337
12787	TRBV25-1	tissueLP	1	-0.00691516
12788	TRBV27	tissueLP	1	0.173708
12789	TRBV28	tissueLP	1	0.00211964
12790	TRBV29-1	tissueLP	1	0.0686052
12791	TRBV3-1	tissueLP	1	-0.280029
12792	TRBV30	tissueLP	1	0.766545
12793	TRBV4-1	tissueLP	1	-0.516676
12794	TRBV4-2	tissueLP	1	-0.22285
12795	TRBV5-1	tissueLP	1	0.40835
12796	TRBV5-4	tissueLP	1	-0.442237
12797	TRBV5-5	tissueLP	1	0.84147
12798	TRBV5-6	tissueLP	1	-0.160257
12799	TRBV5-7	tissueLP	1	-0.162423
12800	TRBV6-1	tissueLP	1	-0.519929
12801	TRBV6-2	tissueLP	1	0.122624
12802	TRBV6-4	tissueLP	1.50494e-09	-1.74398
12803	TRBV6-5	tissueLP	1	0.00544025
12804	TRBV6-6	tissueLP	1	0.0902609
12805	TRBV6-7	tissueLP	1	0.0924035
12806	TRBV6-8	tissueLP	1	-0.0459831
12807	TRBV7-2	tissueLP	1.52445e-21	-1.68859
12808	TRBV7-3	tissueLP	1	0.277709
12809	TRBV7-4	tissueLP	1	0.737454
12810	TRBV7-6	tissueLP	1	0.55226
12811	TRBV7-7	tissueLP	1	-0.164647
12812	TRBV7-9	tissueLP	1	0.820592
12813	TRBV9	tissueLP	1	0.0549292
12814	TRDC	tissueLP	1	-0.148224
12815	TRDMT1	tissueLP	0.787672	-0.361879
12816	TRDV1	tissueLP	1	-0.747006
12817	TRDV2	tissueLP	0.00120364	-1.04773
12818	TRDV3	tissueLP	1	-0.0428076
12819	TRERF1	tissueLP	3.04695e-09	-0.714604
12820	TREX1	tissueLP	1	0.247894
12821	TRG-AS1	tissueLP	4.3294e-10	-0.495261
12822	TRGC1	tissueLP	7.09364e-06	-0.852274
12823	TRGC2	tissueLP	1.53332e-05	-0.723937
12824	TRGV10	tissueLP	0.00042805	-0.541526
12825	TRGV11	tissueLP	0.000173239	2.4157e-11
12826	TRGV2	tissueLP	2.65295e-06	-0.847643
12827	TRGV3	tissueLP	1	-0.463455
12828	TRGV4	tissueLP	1	-0.638062
12829	TRGV5	tissueLP	1	-0.42356
12830	TRGV5P	tissueLP	1	-0.524275
12831	TRGV7	tissueLP	1	-0.334685
12832	TRGV8	tissueLP	0.00235647	-0.856271
12833	TRGV9	tissueLP	5.45025e-09	-1.23972
12834	TRIAP1	tissueLP	1	0.176064
12835	TRIB1	tissueLP	1	-0.296439
12836	TRIB2	tissueLP	5.55692e-08	-0.645332
12837	TRIB3	tissueLP	1	0.277932
12838	TRIM11	tissueLP	1	-0.145315
12839	TRIM13	tissueLP	1	0.319741
12840	TRIM14	tissueLP	4.34164e-15	-0.876617
12841	TRIM16	tissueLP	1	-0.376171
12842	TRIM16L	tissueLP	1	-0.275979
12843	TRIM17	tissueLP	1	-0.0428076
12844	TRIM2	tissueLP	1	-0.624894
12845	TRIM21	tissueLP	1	-0.139118
12846	TRIM22	tissueLP	9.42463e-52	-0.81351
12847	TRIM23	tissueLP	1	0.122208
12848	TRIM24	tissueLP	1	-0.28085
12849	TRIM25	tissueLP	1	-0.208285
12850	TRIM26	tissueLP	5.03775e-09	0.594828
12851	TRIM27	tissueLP	1	-0.259992
12852	TRIM28	tissueLP	1.48134e-11	0.524763
12853	TRIM3	tissueLP	1	-0.184098
12854	TRIM32	tissueLP	1	-0.517226
12855	TRIM33	tissueLP	1	-0.0786998
12856	TRIM34	tissueLP	1	-1.27231
12857	TRIM35	tissueLP	0.0299429	-0.641315
12858	TRIM36	tissueLP	1	-0.182256
12859	TRIM37	tissueLP	1	-0.166762
12860	TRIM38	tissueLP	1	0.1152
12861	TRIM39	tissueLP	0.000397179	0.542054
12862	TRIM4	tissueLP	1	0.263479
12863	TRIM41	tissueLP	1.28151e-05	-0.672993
12864	TRIM44	tissueLP	1	-0.204599
12865	TRIM46	tissueLP	1	-0.75931
12866	TRIM47	tissueLP	1	-1.21731
12867	TRIM5	tissueLP	0.0343285	-0.548816
12868	TRIM52	tissueLP	1	0.15191
12869	TRIM52-AS1	tissueLP	0.0786052	-0.462853
12870	TRIM56	tissueLP	0.00572196	-0.510907
12871	TRIM59	tissueLP	1	-0.170382
12872	TRIM61	tissueLP	1	-0.412816
12873	TRIM62	tissueLP	1	-0.184026
12874	TRIM65	tissueLP	1.19451e-08	-1.01623
12875	TRIM66	tissueLP	0.00012071	-0.699249
12876	TRIM68	tissueLP	1	0.0186385
12877	TRIM69	tissueLP	1.01426e-06	-0.56624
12878	TRIM7	tissueLP	1	0.0201092
12879	TRIM72	tissueLP	1	-0.311425
12880	TRIM73	tissueLP	1	-0.497224
12881	TRIM8	tissueLP	0.000285347	-0.507812
12882	TRIO	tissueLP	1	0.197064
12883	TRIOBP	tissueLP	1	-0.458754
12884	TRIP10	tissueLP	1	-0.162655
12885	TRIP11	tissueLP	1	-0.230475
12886	TRIP12	tissueLP	1	-0.0128113
12887	TRIP13	tissueLP	1	0.174717
12888	TRIP4	tissueLP	1	-0.406219
12889	TRIP6	tissueLP	3.07968e-08	1.06293
12890	TRIQK	tissueLP	2.01234e-20	-1.36375
12891	TRIR	tissueLP	4.54346e-29	0.378779
12892	TRIT1	tissueLP	1	-0.152569
12893	TRMO	tissueLP	1	-0.0626497
12894	TRMT1	tissueLP	0.578712	-0.331291
12895	TRMT10A	tissueLP	1	-0.422436
12896	TRMT10B	tissueLP	1	-0.393059
12897	TRMT10C	tissueLP	1	0.0325083
12898	TRMT11	tissueLP	1	0.225464
12899	TRMT112	tissueLP	0.340593	0.154124
12900	TRMT12	tissueLP	1	-0.111243
12901	TRMT13	tissueLP	0.0010261	-0.632443
12902	TRMT1L	tissueLP	0.0698143	-0.5207
12903	TRMT2A	tissueLP	0.0187355	-0.565114
12904	TRMT2B	tissueLP	1	-0.0536253
12905	TRMT44	tissueLP	1	-0.013653
12906	TRMT5	tissueLP	1	-0.0296307
12907	TRMT6	tissueLP	1	0.251477
12908	TRMT61A	tissueLP	1	-0.38265
12909	TRMT61B	tissueLP	1	0.0646851
12910	TRMU	tissueLP	1	-0.447149
12911	TRNAU1AP	tissueLP	1	-0.282865
12912	TRNP1	tissueLP	1	0.603445
12913	TRNT1	tissueLP	0.000783513	-0.503398
12914	TRO	tissueLP	0.000173239	2.4157e-11
12915	TROAP	tissueLP	1	-0.59644
12916	TRPC1	tissueLP	1	-0.306991
12917	TRPC3	tissueLP	0.853023	-0.600599
12918	TRPC4AP	tissueLP	1	0.244191
12919	TRPM2	tissueLP	7.32974e-07	-0.926176
12920	TRPM7	tissueLP	1	0.150948
12921	TRPS1	tissueLP	2.71942e-06	0.684144
12922	TRPT1	tissueLP	1	-0.3918
12923	TRPV1	tissueLP	0.000173239	2.4157e-11
12924	TRPV2	tissueLP	8.9538e-29	-1.14979
12925	TRRAP	tissueLP	1	-0.19103
12926	TRUB1	tissueLP	0.00888923	-0.680676
12927	TRUB2	tissueLP	1	-0.326165
12928	TSC1	tissueLP	1	-0.0511603
12929	TSC2	tissueLP	1	-0.418011
12930	TSC22D1	tissueLP	1	-0.42531
12931	TSC22D1-AS1	tissueLP	1	-0.997074
12932	TSC22D2	tissueLP	0.0710391	0.287957
12933	TSC22D3	tissueLP	7.99574e-35	-0.402557
12934	TSC22D4	tissueLP	6.71267e-15	-0.577102
12935	TSEN15	tissueLP	1.3382e-07	-0.662889
12936	TSEN2	tissueLP	1	-0.48349
12937	TSEN34	tissueLP	1	0.126277
12938	TSEN54	tissueLP	2.24703e-30	-0.966543
12939	TSFM	tissueLP	1	0.202973
12940	TSG101	tissueLP	1	0.000810053
12941	TSGA10	tissueLP	1	-0.339098
12942	TSHZ1	tissueLP	1	-0.299053
12943	TSHZ2	tissueLP	1	0.646069
12944	TSHZ3	tissueLP	1	-0.284571
12945	TSIX	tissueLP	1	-0.131276
12946	TSN	tissueLP	0.00551624	0.447461
12947	TSNARE1	tissueLP	0.0187228	-0.617503
12948	TSNAX	tissueLP	1.06448e-06	-0.687557
12949	TSPAN10	tissueLP	0.000173239	2.4157e-11
12950	TSPAN14	tissueLP	1	-0.120186
12951	TSPAN15	tissueLP	3.12815e-64	-1.74348
12952	TSPAN17	tissueLP	1	-0.442583
12953	TSPAN18	tissueLP	8.18075e-08	-1.29517
12954	TSPAN2	tissueLP	0.044188	-1.28773
12955	TSPAN3	tissueLP	1	-0.22199
12956	TSPAN31	tissueLP	0.00535321	-0.515024
12957	TSPAN32	tissueLP	5.32943e-19	-1.49661
12958	TSPAN4	tissueLP	1	-0.3909
12959	TSPAN5	tissueLP	1	-0.228715
12960	TSPEAR	tissueLP	1	-0.624894
12961	TSPO	tissueLP	1.5939e-111	-1.19321
12962	TSPOAP1	tissueLP	0.0392141	-0.538126
12963	TSPOAP1-AS1	tissueLP	3.99782e-12	-0.784905
12964	TSPYL1	tissueLP	9.26348e-33	0.729318
12965	TSPYL2	tissueLP	1.283e-30	0.477286
12966	TSPYL4	tissueLP	0.487118	0.288428
12967	TSR1	tissueLP	1	0.181422
12968	TSR2	tissueLP	1	-0.00700517
12969	TSR3	tissueLP	3.25482e-07	-0.687547
12970	TSSC4	tissueLP	1	0.15648
12971	TST	tissueLP	1	-0.379804
12972	TSTA3	tissueLP	1.6091e-14	-0.740616
12973	TSTD1	tissueLP	1.76879e-22	-0.55406
12974	TSTD2	tissueLP	1	0.0424396
12975	TSTD3	tissueLP	1	-0.360843
12976	TTBK2	tissueLP	1	0.392591
12977	TTC1	tissueLP	1	-0.177156
12978	TTC12	tissueLP	1	-0.447919
12979	TTC13	tissueLP	0.000259317	-0.657105
12980	TTC14	tissueLP	1	-0.242724
12981	TTC16	tissueLP	1	-0.973596
12982	TTC17	tissueLP	1	0.00357619
12983	TTC19	tissueLP	1	0.240825
12984	TTC21A	tissueLP	1	-0.208225
12985	TTC21B	tissueLP	1	0.293148
12986	TTC21B-AS1	tissueLP	1	0.238846
12987	TTC22	tissueLP	3.89096e-08	-1.0026
12988	TTC23L	tissueLP	0.0354133	-1.1006
12989	TTC24	tissueLP	1	-0.104682
12990	TTC25	tissueLP	1	-0.764644
12991	TTC26	tissueLP	1	-0.345169
12992	TTC27	tissueLP	1	-0.0922675
12993	TTC28	tissueLP	1	0.275655
12994	TTC28-AS1	tissueLP	1	-0.128983
12995	TTC3	tissueLP	1	0.0409657
12996	TTC30A	tissueLP	0.0271691	-0.589457
12997	TTC30B	tissueLP	0.00011527	-0.765563
12998	TTC31	tissueLP	1	-0.150419
12999	TTC32	tissueLP	1	-0.348614
13000	TTC33	tissueLP	1	-0.08172
13001	TTC34	tissueLP	1	-0.680172
13002	TTC37	tissueLP	0.291978	-0.374799
13003	TTC38	tissueLP	0.222602	-0.620269
13004	TTC39B	tissueLP	0.000150692	-0.543475
13005	TTC39C	tissueLP	1	0.0201392
13006	TTC39C-AS1	tissueLP	2.36089e-16	-0.7109
13007	TTC4	tissueLP	1	0.121384
13008	TTC5	tissueLP	1	-0.388345
13009	TTC7A	tissueLP	0.000827872	-0.431746
13010	TTC7B	tissueLP	1	-0.34602
13011	TTC8	tissueLP	1	-0.392707
13012	TTC9	tissueLP	1	-0.322537
13013	TTC9C	tissueLP	1	-0.157565
13014	TTF1	tissueLP	1	0.328632
13015	TTF2	tissueLP	1	-0.300475
13016	TTI1	tissueLP	1	-0.0850578
13017	TTI2	tissueLP	1	-0.259508
13018	TTK	tissueLP	0.334253	-0.660063
13019	TTL	tissueLP	1	0.169551
13020	TTLL1	tissueLP	1	-0.483653
13021	TTLL11	tissueLP	0.0127394	-0.734902
13022	TTLL12	tissueLP	1	-0.48856
13023	TTLL2	tissueLP	1	-1.39303
13024	TTLL3	tissueLP	1	-0.229302
13025	TTLL4	tissueLP	1	0.0785071
13026	TTLL5	tissueLP	0.0224433	0.480053
13027	TTLL7	tissueLP	1	0.20223
13028	TTN	tissueLP	1	0.388594
13029	TTN-AS1	tissueLP	1	-0.0300521
13030	TTPAL	tissueLP	1	-0.0364018
13031	TTTY10	tissueLP	1	-0.359695
13032	TTTY14	tissueLP	1	-0.0474452
13033	TTYH2	tissueLP	1	0.0284778
13034	TTYH3	tissueLP	1	-0.190968
13035	TUB	tissueLP	1	0.655796
13036	TUBA1A	tissueLP	2.59718e-57	0.615857
13037	TUBA1B	tissueLP	3.9235e-142	0.860195
13038	TUBA1C	tissueLP	7.66937e-88	0.828261
13039	TUBA4A	tissueLP	1	-0.00667354
13040	TUBA4B	tissueLP	1	-0.379804
13041	TUBB	tissueLP	0.0415662	-0.199543
13042	TUBB2A	tissueLP	4.1546e-27	0.597812
13043	TUBB3	tissueLP	1	-0.405148
13044	TUBB4A	tissueLP	3.53123e-05	1.03591
13045	TUBB4B	tissueLP	2.82606e-80	0.587578
13046	TUBD1	tissueLP	1	0.306043
13047	TUBE1	tissueLP	1	0.0746858
13048	TUBG1	tissueLP	1	-0.172863
13049	TUBG2	tissueLP	1	0.00162737
13050	TUBGCP2	tissueLP	3.85617e-06	-0.570013
13051	TUBGCP3	tissueLP	7.57124e-05	-0.742298
13052	TUBGCP4	tissueLP	1	-0.0170562
13053	TUBGCP5	tissueLP	1	-0.344447
13054	TUBGCP6	tissueLP	1	-0.15682
13055	TUFM	tissueLP	3.85246e-07	-0.348553
13056	TUFT1	tissueLP	1	0.416516
13057	TUG1	tissueLP	1	-0.38226
13058	TULP2	tissueLP	0.781679	-0.5797
13059	TULP3	tissueLP	1	-0.283367
13060	TULP4	tissueLP	1	-0.184343
13061	TUSC2	tissueLP	1	-0.0348438
13062	TUT1	tissueLP	1	-0.405582
13063	TUT4	tissueLP	1	0.0413034
13064	TUT7	tissueLP	1.14069e-07	0.402876
13065	TVP23B	tissueLP	1	0.210422
13066	TVP23C	tissueLP	0.719993	0.399638
13067	TWF1	tissueLP	1	0.119586
13068	TWF2	tissueLP	5.56447e-36	-0.879475
13069	TWISTNB	tissueLP	0.58371	0.291821
13070	TWNK	tissueLP	1	-0.165739
13071	TWSG1	tissueLP	0.356379	0.443381
13072	TXK	tissueLP	1.69499e-20	-0.978506
13073	TXLNA	tissueLP	1	0.303536
13074	TXLNB	tissueLP	0.00813265	-0.648069
13075	TXLNG	tissueLP	1.25342e-16	0.604129
13076	TXN	tissueLP	1	0.160537
13077	TXN2	tissueLP	3.77434e-30	-0.859629
13078	TXNDC11	tissueLP	1	-0.191202
13079	TXNDC12	tissueLP	1	-0.144079
13080	TXNDC15	tissueLP	1	-0.22119
13081	TXNDC16	tissueLP	1	-0.0374719
13082	TXNDC17	tissueLP	1	0.102655
13083	TXNDC5	tissueLP	1	-0.30853
13084	TXNDC9	tissueLP	1	-0.199115
13085	TXNIP	tissueLP	1.76282e-274	-1.75581
13086	TXNL1	tissueLP	1	0.112406
13087	TXNL4A	tissueLP	1	0.102711
13088	TXNL4B	tissueLP	1	0.070017
13089	TXNRD1	tissueLP	0.00285304	0.335272
13090	TXNRD2	tissueLP	1	-0.474603
13091	TYK2	tissueLP	1	-0.182962
13092	TYMP	tissueLP	6.65428e-05	-0.53525
13093	TYMS	tissueLP	0.29773	-1.33645
13094	TYMSOS	tissueLP	1	-0.311425
13095	TYROBP	tissueLP	1	-0.646237
13096	TYSND1	tissueLP	1.08542e-06	-0.744554
13097	TYW1	tissueLP	1	-0.0819809
13098	TYW1B	tissueLP	1	0.198418
13099	TYW3	tissueLP	1	-0.327087
13100	TYW5	tissueLP	1	-0.069908
13101	U2AF1	tissueLP	1	0.234491
13102	U2AF1L4	tissueLP	1	-0.194061
13103	U2AF1L5	tissueLP	1	0.166173
13104	U2AF2	tissueLP	0.00306814	0.305721
13105	U2SURP	tissueLP	4.0494e-07	0.36347
13106	U47924.2	tissueLP	1	-0.0226984
13107	U91328.1	tissueLP	0.000173239	2.4157e-11
13108	U91328.2	tissueLP	1	-0.584952
13109	UACA	tissueLP	0.000173239	2.4157e-11
13110	UAP1	tissueLP	2.95615e-16	0.612361
13111	UAP1L1	tissueLP	1	-0.159698
13112	UBA1	tissueLP	0.568126	-0.289051
13113	UBA2	tissueLP	1	0.251629
13114	UBA3	tissueLP	0.28031	-0.328084
13115	UBA5	tissueLP	1	-0.247277
13116	UBA52	tissueLP	2.64961e-40	-0.232616
13117	UBA6	tissueLP	1	0.134427
13118	UBA6-AS1	tissueLP	1.05281e-06	-0.94137
13119	UBA7	tissueLP	0.1022	-0.461426
13120	UBAC1	tissueLP	1.99686e-07	-0.911608
13121	UBAC2	tissueLP	0.000465416	-0.25743
13122	UBAC2-AS1	tissueLP	2.06797e-09	-0.845303
13123	UBALD1	tissueLP	0.0999066	0.472152
13124	UBALD2	tissueLP	1.19163e-20	0.749072
13125	UBAP1	tissueLP	0.000710535	0.258449
13126	UBAP1L	tissueLP	0.000173239	2.4157e-11
13127	UBAP2	tissueLP	1	0.190989
13128	UBAP2L	tissueLP	1	0.0993117
13129	UBASH3A	tissueLP	1	-0.0841255
13130	UBASH3B	tissueLP	0.10323	-0.443377
13131	UBB	tissueLP	1.72069e-199	0.740663
13132	UBC	tissueLP	5.84844e-15	0.212845
13133	UBE2A	tissueLP	1.96471e-79	0.848263
13134	UBE2B	tissueLP	2.57966e-70	0.728417
13135	UBE2C	tissueLP	1	-0.858496
13136	UBE2D1	tissueLP	1	0.224159
13137	UBE2D2	tissueLP	1	0.105503
13138	UBE2D3	tissueLP	8.80039e-64	0.430377
13139	UBE2D3-AS1	tissueLP	9.54274e-08	-0.932278
13140	UBE2D4	tissueLP	1	-0.359794
13141	UBE2E1	tissueLP	1	0.0624801
13142	UBE2E2	tissueLP	1	-0.102733
13143	UBE2E3	tissueLP	1	0.0753606
13144	UBE2F	tissueLP	3.92171e-05	-0.538442
13145	UBE2G1	tissueLP	0.0586503	0.290116
13146	UBE2G2	tissueLP	2.47863e-06	-0.453286
13147	UBE2H	tissueLP	1	0.174385
13148	UBE2I	tissueLP	1	0.0968852
13149	UBE2J1	tissueLP	0.000534062	0.359068
13150	UBE2J2	tissueLP	1	-0.282524
13151	UBE2K	tissueLP	1	0.0589434
13152	UBE2L3	tissueLP	1	-0.0967382
13153	UBE2L6	tissueLP	1.30329e-15	-0.550969
13154	UBE2M	tissueLP	1	0.00999051
13155	UBE2N	tissueLP	3.40481e-11	0.358358
13156	UBE2O	tissueLP	1	0.303954
13157	UBE2Q1	tissueLP	1	-0.075842
13158	UBE2Q2	tissueLP	1	-0.162906
13159	UBE2Q2L	tissueLP	1	-0.103865
13160	UBE2R2	tissueLP	1	-0.195406
13161	UBE2R2-AS1	tissueLP	0.00224828	-0.792766
13162	UBE2S	tissueLP	2.38543e-100	0.981768
13163	UBE2T	tissueLP	1	-0.462374
13164	UBE2V1	tissueLP	1.0671e-12	-0.361309
13165	UBE2V2	tissueLP	2.58552e-14	-0.85674
13166	UBE2W	tissueLP	0.109323	-0.421185
13167	UBE2Z	tissueLP	1	0.283585
13168	UBE3A	tissueLP	0.0685029	0.244253
13169	UBE3B	tissueLP	1	-0.364924
13170	UBE3C	tissueLP	0.0109561	-0.42968
13171	UBE3D	tissueLP	1	-0.402382
13172	UBE4A	tissueLP	1	0.122379
13173	UBE4B	tissueLP	1	-0.0278424
13174	UBFD1	tissueLP	1	-0.185953
13175	UBIAD1	tissueLP	1	-0.0325063
13176	UBL3	tissueLP	2.96435e-18	0.592601
13177	UBL4A	tissueLP	0.0143025	-0.677855
13178	UBL5	tissueLP	1	-0.0867491
13179	UBL7	tissueLP	1.2065e-05	-0.53373
13180	UBL7-AS1	tissueLP	0.119069	-0.562733
13181	UBLCP1	tissueLP	5.09074e-07	-0.629353
13182	UBN1	tissueLP	1	0.0502643
13183	UBN2	tissueLP	1	0.297751
13184	UBOX5	tissueLP	0.00671524	-0.682094
13185	UBP1	tissueLP	1	-0.127542
13186	UBQLN1	tissueLP	0.0498273	0.236238
13187	UBQLN2	tissueLP	1	0.282975
13188	UBQLN4	tissueLP	1	-0.343427
13189	UBR1	tissueLP	0.0721718	0.285986
13190	UBR2	tissueLP	0.00206559	0.313467
13191	UBR3	tissueLP	1	-0.0714268
13192	UBR4	tissueLP	1	0.0396485
13193	UBR5	tissueLP	0.000150681	0.317529
13194	UBR5-AS1	tissueLP	1	-0.128479
13195	UBR7	tissueLP	1	-0.0895361
13196	UBTD1	tissueLP	1	-0.0319979
13197	UBTD2	tissueLP	0.0024987	0.871252
13198	UBTF	tissueLP	1.60404e-05	-0.575842
13199	UBXN1	tissueLP	0.703973	0.141956
13200	UBXN10-AS1	tissueLP	1	-1.50442
13201	UBXN11	tissueLP	1	-0.198906
13202	UBXN2A	tissueLP	1	-0.176896
13203	UBXN2B	tissueLP	1	-0.0433804
13204	UBXN4	tissueLP	1	0.140005
13205	UBXN6	tissueLP	1	-0.0701419
13206	UBXN7	tissueLP	1	0.302203
13207	UBXN8	tissueLP	0.0265081	-0.654273
13208	UCHL3	tissueLP	1	-0.0657336
13209	UCHL5	tissueLP	4.53944e-05	-0.535488
13210	UCK1	tissueLP	1	-0.0509419
13211	UCK2	tissueLP	0.459062	-0.599381
13212	UCKL1	tissueLP	7.14303e-14	-0.832474
13213	UCP2	tissueLP	6.12991e-20	-0.574053
13214	UEVLD	tissueLP	2.205e-07	-0.710464
13215	UFC1	tissueLP	1	-0.042941
13216	UFD1	tissueLP	4.044e-09	-0.447682
13217	UFL1	tissueLP	6.61086e-08	-0.546211
13218	UFL1-AS1	tissueLP	0.0155899	-0.933654
13219	UFM1	tissueLP	2.56746e-28	0.536435
13220	UFSP2	tissueLP	1	-0.0693522
13221	UGCG	tissueLP	4.79711e-11	-0.67178
13222	UGDH	tissueLP	1	-0.167745
13223	UGGT1	tissueLP	0.0265367	-0.501341
13224	UGP2	tissueLP	2.35155e-27	-0.688681
13225	UGT8	tissueLP	1	-0.182256
13226	UHMK1	tissueLP	0.156393	-0.313963
13227	UHRF1	tissueLP	5.97013e-10	-1.40741
13228	UHRF1BP1	tissueLP	1	-0.0497053
13229	UHRF1BP1L	tissueLP	1.40533e-16	0.595406
13230	UHRF2	tissueLP	1	0.0767543
13231	UIMC1	tissueLP	1	0.073079
13232	ULBP1	tissueLP	1	-0.461229
13233	ULBP2	tissueLP	1	0.281016
13234	ULBP3	tissueLP	1	-0.0472435
13235	ULK1	tissueLP	1	0.0609654
13236	ULK2	tissueLP	0.00428439	-0.786334
13237	ULK3	tissueLP	0.000474691	-0.578023
13238	ULK4	tissueLP	8.04912e-06	-0.53653
13239	UMAD1	tissueLP	0.358734	-0.311507
13240	UMPS	tissueLP	1	-0.0691331
13241	UNC119	tissueLP	1	-0.216401
13242	UNC119B	tissueLP	1	0.133768
13243	UNC13D	tissueLP	1.81468e-13	-0.778817
13244	UNC45A	tissueLP	1	0.101703
13245	UNC45B	tissueLP	1	-0.291315
13246	UNC50	tissueLP	1	-0.159291
13247	UNC93B1	tissueLP	1.68256e-24	-1.2757
13248	UNG	tissueLP	1.44505e-15	-1.11892
13249	UNK	tissueLP	1	0.0653045
13250	UNKL	tissueLP	1	-0.113261
13251	UPF1	tissueLP	1	0.149063
13252	UPF2	tissueLP	1	-0.0128887
13253	UPF3A	tissueLP	0.35751	-0.29879
13254	UPF3B	tissueLP	1	0.0853295
13255	UPK2	tissueLP	0.00576476	-0.768471
13256	UPK3BL1	tissueLP	1	-0.527811
13257	UPK3BL2	tissueLP	1	-0.0428076
13258	UPP1	tissueLP	0.0233602	-0.270494
13259	UPP2	tissueLP	0.455482	-0.527472
13260	UPRT	tissueLP	1	-0.0194795
13261	UQCC1	tissueLP	0.453785	-0.508291
13262	UQCC2	tissueLP	3.03791e-25	-0.959024
13263	UQCC3	tissueLP	3.60382e-11	-0.902408
13264	UQCR10	tissueLP	1	-0.1087
13265	UQCR11	tissueLP	5.1137e-62	-0.554551
13266	UQCRB	tissueLP	1	-0.0906067
13267	UQCRC1	tissueLP	1.69577e-10	-0.510769
13268	UQCRC2	tissueLP	1	0.0155927
13269	UQCRFS1	tissueLP	1.52325e-23	0.514747
13270	UQCRH	tissueLP	3.66186e-06	-0.21277
13271	UQCRHL	tissueLP	1.36882e-12	-1.09118
13272	UQCRQ	tissueLP	4.5019e-26	-0.518002
13273	URB1	tissueLP	1	0.0290602
13274	URB1-AS1	tissueLP	1	-0.291353
13275	URB2	tissueLP	1	0.0768989
13276	URGCP	tissueLP	1	-0.00444185
13277	URI1	tissueLP	1	-0.254725
13278	URM1	tissueLP	3.08116e-13	-0.705412
13279	UROD	tissueLP	0.0237225	-0.445725
13280	UROS	tissueLP	2.18038e-07	-0.672284
13281	USB1	tissueLP	0.0996263	-0.431654
13282	USE1	tissueLP	1	-0.0930225
13283	USF1	tissueLP	1	-0.32912
13284	USF2	tissueLP	0.504223	-0.376736
13285	USF3	tissueLP	7.68254e-05	0.506174
13286	USHBP1	tissueLP	1	0.0201092
13287	USO1	tissueLP	3.975e-08	-0.571372
13288	USP1	tissueLP	0.00236872	0.396723
13289	USP10	tissueLP	1	-0.122344
13290	USP11	tissueLP	1	0.231235
13291	USP12	tissueLP	1.2662e-16	0.710444
13292	USP12-AS1	tissueLP	0.000422369	0.827374
13293	USP12-AS2	tissueLP	1	-0.456547
13294	USP13	tissueLP	1	-0.496573
13295	USP14	tissueLP	1	0.183595
13296	USP15	tissueLP	8.20318e-15	0.321633
13297	USP16	tissueLP	6.74037e-25	0.634645
13298	USP18	tissueLP	1	-0.45024
13299	USP19	tissueLP	0.685136	-0.545414
13300	USP2	tissueLP	1	-0.2956
13301	USP2-AS1	tissueLP	1	-0.071755
13302	USP20	tissueLP	1	-0.0929779
13303	USP21	tissueLP	0.338035	-0.511498
13304	USP22	tissueLP	1	-0.263104
13305	USP24	tissueLP	1	-0.00588261
13306	USP25	tissueLP	1	0.0744506
13307	USP27X	tissueLP	1	0.169139
13308	USP28	tissueLP	3.10483e-07	-0.878972
13309	USP3	tissueLP	1	0.0249451
13310	USP3-AS1	tissueLP	1	-0.0830465
13311	USP30	tissueLP	0.0705376	-0.611052
13312	USP30-AS1	tissueLP	0.000171928	-0.729195
13313	USP31	tissueLP	1	-0.287753
13314	USP32	tissueLP	1	0.0233128
13315	USP33	tissueLP	1	-0.151883
13316	USP34	tissueLP	0.045016	0.221199
13317	USP35	tissueLP	1	-0.332947
13318	USP36	tissueLP	1	-0.0458537
13319	USP37	tissueLP	5.77166e-27	0.907356
13320	USP38	tissueLP	0.650948	0.298094
13321	USP39	tissueLP	1	-0.122685
13322	USP4	tissueLP	1	-0.028789
13323	USP40	tissueLP	0.218475	-0.598476
13324	USP42	tissueLP	1	0.0509545
13325	USP43	tissueLP	1	-0.995554
13326	USP44	tissueLP	1	-0.314083
13327	USP45	tissueLP	1	0.0518959
13328	USP46	tissueLP	2.74551e-11	-1.06756
13329	USP47	tissueLP	1	0.14122
13330	USP48	tissueLP	1	-0.0397632
13331	USP49	tissueLP	1	-0.308414
13332	USP5	tissueLP	1.74284e-12	-0.978939
13333	USP50	tissueLP	1	-0.59644
13334	USP51	tissueLP	1	-0.365895
13335	USP53	tissueLP	1	0.0279776
13336	USP54	tissueLP	1	-0.444975
13337	USP6NL	tissueLP	1	-0.0914252
13338	USP7	tissueLP	1	0.250925
13339	USP8	tissueLP	1	0.180823
13340	USP9X	tissueLP	1	0.193315
13341	USP9Y	tissueLP	1	0.189008
13342	USPL1	tissueLP	1	-0.228489
13343	UST	tissueLP	1	0.188578
13344	UTP11	tissueLP	1	0.0856718
13345	UTP14A	tissueLP	1	-0.0754938
13346	UTP15	tissueLP	1	-0.272955
13347	UTP18	tissueLP	1	0.0887891
13348	UTP20	tissueLP	1	-0.221454
13349	UTP23	tissueLP	1	0.177323
13350	UTP25	tissueLP	1	0.304601
13351	UTP3	tissueLP	1	0.00543517
13352	UTP4	tissueLP	1	0.188913
13353	UTP6	tissueLP	1	0.121968
13354	UTRN	tissueLP	9.87553e-06	-0.268164
13355	UTS2	tissueLP	1	-0.275979
13356	UTY	tissueLP	0.137509	0.333863
13357	UVRAG	tissueLP	1	0.194064
13358	UVSSA	tissueLP	0.0131338	-0.669744
13359	UXS1	tissueLP	1	0.11813
13360	UXT	tissueLP	1	-0.0698759
13361	UXT-AS1	tissueLP	1	0.506994
13362	VAC14	tissueLP	1	0.00921091
13363	VAMP1	tissueLP	1	0.130537
13364	VAMP2	tissueLP	1	0.107407
13365	VAMP3	tissueLP	1	0.213584
13366	VAMP4	tissueLP	0.779631	-0.341425
13367	VAMP5	tissueLP	9.62975e-32	-0.754593
13368	VAMP7	tissueLP	1	0.00294471
13369	VAMP8	tissueLP	5.63292e-27	-0.533075
13370	VANGL1	tissueLP	0.000173239	2.4157e-11
13371	VAPA	tissueLP	4.6856e-09	0.306988
13372	VAPB	tissueLP	1	0.0844269
13373	VARS	tissueLP	4.10206e-13	-0.97625
13374	VARS2	tissueLP	1	-0.316661
13375	VASH1	tissueLP	0.162107	-0.658964
13376	VASN	tissueLP	1	0.345784
13377	VASP	tissueLP	8.1584e-14	-0.442898
13378	VAT1	tissueLP	1	-0.208293
13379	VAV1	tissueLP	0.102448	-0.344091
13380	VAV2	tissueLP	1	-0.144268
13381	VAV3	tissueLP	7.65696e-28	-1.37847
13382	VBP1	tissueLP	1	-0.000185484
13383	VCAM1	tissueLP	1	-0.154694
13384	VCL	tissueLP	7.29284e-19	-0.981328
13385	VCP	tissueLP	2.06649e-30	0.491012
13386	VCPIP1	tissueLP	0.000916085	0.424268
13387	VCPKMT	tissueLP	1	0.04082
13388	VDAC1	tissueLP	1	0.0721448
13389	VDAC2	tissueLP	0.000241072	0.221033
13390	VDAC3	tissueLP	0.0189324	-0.310857
13391	VDR	tissueLP	1	0.251827
13392	VEGFA	tissueLP	1	0.261211
13393	VEGFB	tissueLP	1	0.191199
13394	VEZF1	tissueLP	1.13971e-05	0.501534
13395	VEZT	tissueLP	1	0.268472
13396	VGLL4	tissueLP	0.000723164	-0.562355
13397	VHL	tissueLP	0.289356	-0.368039
13398	VILL	tissueLP	1	-0.26864
13399	VIM	tissueLP	4.49835e-69	0.482669
13400	VIM-AS1	tissueLP	1	0.189073
13401	VIPAS39	tissueLP	1	-0.50526
13402	VIPR1	tissueLP	1	-0.411596
13403	VIPR2	tissueLP	1	-0.0428076
13404	VIRMA	tissueLP	1	0.14701
13405	VKORC1	tissueLP	1	-0.250354
13406	VKORC1L1	tissueLP	1	-0.299401
13407	VLDLR	tissueLP	0.0288725	-1.33945
13408	VMA21	tissueLP	8.58584e-07	-0.50127
13409	VMAC	tissueLP	1	-0.34524
13410	VMP1	tissueLP	1	0.0603397
13411	VNN2	tissueLP	1	-0.33065
13412	VOPP1	tissueLP	0.000224934	-0.486408
13413	VPS11	tissueLP	1	0.0463819
13414	VPS13A	tissueLP	1	-0.079494
13415	VPS13A-AS1	tissueLP	1	-0.834331
13416	VPS13B	tissueLP	1	-0.113018
13417	VPS13B-DT	tissueLP	1	-0.533009
13418	VPS13C	tissueLP	1	-0.0960731
13419	VPS13D	tissueLP	1	-0.218861
13420	VPS16	tissueLP	0.0421281	-0.45343
13421	VPS18	tissueLP	1	-0.0215924
13422	VPS25	tissueLP	1	-0.15069
13423	VPS26A	tissueLP	1	-0.119945
13424	VPS26B	tissueLP	5.95679e-11	-0.884088
13425	VPS26C	tissueLP	1	-0.0537228
13426	VPS28	tissueLP	6.80268e-31	-0.638829
13427	VPS29	tissueLP	4.31873e-11	-0.475326
13428	VPS33A	tissueLP	1	-0.352573
13429	VPS33B	tissueLP	1	0.200375
13430	VPS35	tissueLP	1	-0.113902
13431	VPS35L	tissueLP	0.4489	-0.429151
13432	VPS36	tissueLP	9.55824e-05	-0.44294
13433	VPS37A	tissueLP	1	-0.0217427
13434	VPS37B	tissueLP	1	0.0356372
13435	VPS37C	tissueLP	1	0.297984
13436	VPS39	tissueLP	0.315322	-0.394414
13437	VPS41	tissueLP	1	-0.299736
13438	VPS45	tissueLP	2.03557e-07	-0.792344
13439	VPS4A	tissueLP	0.00469683	-0.531082
13440	VPS4B	tissueLP	7.1117e-18	0.578668
13441	VPS50	tissueLP	1	-0.291565
13442	VPS51	tissueLP	1.82297e-08	-0.432925
13443	VPS52	tissueLP	1	-0.426156
13444	VPS53	tissueLP	1	0.0624662
13445	VPS54	tissueLP	1	-0.0658517
13446	VPS72	tissueLP	0.0132546	-0.5116
13447	VPS8	tissueLP	1	-0.0448673
13448	VPS9D1	tissueLP	0.0998499	-1.2522
13449	VPS9D1-AS1	tissueLP	1	-0.0843815
13450	VRK1	tissueLP	0.0091951	-0.538021
13451	VRK2	tissueLP	1	-0.183726
13452	VRK3	tissueLP	1	-0.209606
13453	VSIG1	tissueLP	1	-0.526881
13454	VSIG10	tissueLP	1.61648e-07	-1.20863
13455	VSIG10L	tissueLP	1	0.0201092
13456	VSIG8	tissueLP	1	-0.652798
13457	VSIR	tissueLP	0.0780897	0.219672
13458	VSTM2L	tissueLP	1	-0.226272
13459	VTA1	tissueLP	1	0.179097
13460	VTI1A	tissueLP	1	0.019844
13461	VTI1B	tissueLP	1	-0.0133482
13462	VWA5A	tissueLP	0.000173239	2.4157e-11
13463	VWA8	tissueLP	1	0.298808
13464	VWDE	tissueLP	1	0.179082
13465	WAC	tissueLP	0.028193	0.231527
13466	WAC-AS1	tissueLP	0.0348899	-0.516663
13467	WAKMAR2	tissueLP	0.00351139	-0.406006
13468	WAPL	tissueLP	3.51151e-07	0.409597
13469	WARS	tissueLP	1	-0.255802
13470	WARS2	tissueLP	0.135894	-0.28153
13471	WARS2-AS1	tissueLP	4.93631e-05	-0.598
13472	WAS	tissueLP	6.44432e-61	-0.833514
13473	WASF1	tissueLP	1	0.506994
13474	WASF2	tissueLP	2.33643e-16	-0.527772
13475	WASHC1	tissueLP	0.00249218	-0.358698
13476	WASHC2A	tissueLP	1	0.00312026
13477	WASHC2C	tissueLP	1	0.000757047
13478	WASHC3	tissueLP	8.39388e-11	-0.65859
13479	WASHC4	tissueLP	1	0.262592
13480	WASHC5	tissueLP	2.86292e-05	-0.595529
13481	WASL	tissueLP	1	-0.12177
13482	WBP1	tissueLP	0.0669135	-0.378055
13483	WBP11	tissueLP	1.76706e-51	0.687939
13484	WBP1L	tissueLP	1	-0.268311
13485	WBP2	tissueLP	1	-0.0577297
13486	WBP2NL	tissueLP	0.684381	-0.605342
13487	WBP4	tissueLP	1	0.0322753
13488	WDCP	tissueLP	0.000427587	-1.0427
13489	WDFY1	tissueLP	0.76176	-0.372145
13490	WDFY2	tissueLP	5.17313e-30	-0.898844
13491	WDHD1	tissueLP	5.65367e-05	-0.8258
13492	WDPCP	tissueLP	1	-0.0584657
13493	WDR1	tissueLP	4.26513e-08	-0.348433
13494	WDR11	tissueLP	0.00243158	-0.681892
13495	WDR12	tissueLP	1	-0.459375
13496	WDR13	tissueLP	1	0.0525419
13497	WDR18	tissueLP	0.0029224	-0.640035
13498	WDR19	tissueLP	1	0.174277
13499	WDR20	tissueLP	2.31133e-06	0.525407
13500	WDR24	tissueLP	1	-0.321673
13501	WDR25	tissueLP	1	-0.317846
13502	WDR26	tissueLP	0.0016564	0.359677
13503	WDR27	tissueLP	0.305044	-0.493197
13504	WDR3	tissueLP	1.84452e-05	-0.722015
13505	WDR33	tissueLP	1	0.104525
13506	WDR34	tissueLP	1.05981e-05	-0.973925
13507	WDR35	tissueLP	1	0.308775
13508	WDR36	tissueLP	1	0.0836462
13509	WDR37	tissueLP	0.000821738	-0.472151
13510	WDR4	tissueLP	0.73345	-0.526546
13511	WDR41	tissueLP	0.0076381	-0.662442
13512	WDR43	tissueLP	1	0.214609
13513	WDR44	tissueLP	1	0.245225
13514	WDR45	tissueLP	1	-0.23024
13515	WDR45B	tissueLP	0.00187497	0.429463
13516	WDR46	tissueLP	0.00206817	-0.526284
13517	WDR47	tissueLP	8.63746e-20	0.725763
13518	WDR48	tissueLP	4.15132e-29	0.824263
13519	WDR5	tissueLP	0.72136	-0.540565
13520	WDR53	tissueLP	0.00710097	-0.588913
13521	WDR54	tissueLP	1.72015e-05	-0.604947
13522	WDR55	tissueLP	1	-0.0651961
13523	WDR59	tissueLP	0.045492	-0.393075
13524	WDR5B	tissueLP	1	-0.408259
13525	WDR6	tissueLP	1	-0.0377912
13526	WDR60	tissueLP	0.00273907	-0.549602
13527	WDR61	tissueLP	1	-0.354577
13528	WDR62	tissueLP	1	-0.537791
13529	WDR63	tissueLP	1	-0.349287
13530	WDR66	tissueLP	1	-0.487439
13531	WDR7	tissueLP	1	-0.31723
13532	WDR70	tissueLP	1	-0.311792
13533	WDR73	tissueLP	1	-0.301208
13534	WDR74	tissueLP	1	-0.243789
13535	WDR75	tissueLP	1	0.0537007
13536	WDR76	tissueLP	1	-0.460048
13537	WDR77	tissueLP	2.8318e-07	-0.85178
13538	WDR78	tissueLP	1	-0.251516
13539	WDR81	tissueLP	0.0903065	-0.739059
13540	WDR82	tissueLP	1	-0.0908576
13541	WDR83	tissueLP	1	-0.324374
13542	WDR83OS	tissueLP	1	-0.0413689
13543	WDR86	tissueLP	1.90124e-48	-1.65887
13544	WDR86-AS1	tissueLP	4.2319e-63	-1.49374
13545	WDR89	tissueLP	1	-0.210181
13546	WDR90	tissueLP	1	-0.44509
13547	WDR91	tissueLP	1	-0.120359
13548	WDR92	tissueLP	1	-1.47346
13549	WDSUB1	tissueLP	0.114558	-0.549916
13550	WDTC1	tissueLP	1	-0.159838
13551	WDYHV1	tissueLP	0.138572	-0.595237
13552	WEE1	tissueLP	1	0.125206
13553	WEE2-AS1	tissueLP	3.29549e-05	-0.99062
13554	WFDC3	tissueLP	1	-0.467606
13555	WFS1	tissueLP	1	-1.12071
13556	WHAMM	tissueLP	1	0.094514
13557	WHRN	tissueLP	0.481675	0.336932
13558	WIPF1	tissueLP	1	0.093433
13559	WIPF2	tissueLP	1	0.32549
13560	WIPI1	tissueLP	1	-0.384306
13561	WIPI2	tissueLP	1	0.19626
13562	WIZ	tissueLP	1	-0.142464
13563	WNK1	tissueLP	9.96164e-07	0.305886
13564	WNT1	tissueLP	1	-0.4114
13565	WNT10A	tissueLP	0.630984	-0.604433
13566	WNT11	tissueLP	1	0.270059
13567	WNT5B	tissueLP	0.573355	-0.61372
13568	WRAP53	tissueLP	1	-0.323569
13569	WRAP73	tissueLP	1	-0.332306
13570	WRN	tissueLP	1	0.0669622
13571	WRNIP1	tissueLP	1	-0.223505
13572	WSB1	tissueLP	3.12437e-20	0.454062
13573	WSB2	tissueLP	1	-0.411473
13574	WTAP	tissueLP	1	0.147827
13575	WWC2	tissueLP	1.41341e-05	-0.960639
13576	WWC3	tissueLP	1	-0.015336
13577	WWOX	tissueLP	1.24353e-11	-0.679741
13578	WWP1	tissueLP	1	-0.129422
13579	WWP2	tissueLP	1	-0.334409
13580	WWTR1	tissueLP	1	-0.335902
13581	XAB2	tissueLP	1	0.199309
13582	XAF1	tissueLP	0.20358	-0.44991
13583	XBP1	tissueLP	2.02289e-108	0.961176
13584	XCL1	tissueLP	0.124993	0.961033
13585	XCL2	tissueLP	0.748975	1.02724
13586	XG	tissueLP	0.020313	-0.744811
13587	XIAP	tissueLP	1	-0.181816
13588	XIST	tissueLP	0.429013	-0.331831
13589	XKR6	tissueLP	0.00414225	-0.519102
13590	XKR8	tissueLP	0.619125	0.559185
13591	XKR9	tissueLP	0.475968	-0.620666
13592	XPA	tissueLP	1	0.108235
13593	XPC	tissueLP	1	-0.212798
13594	XPNPEP1	tissueLP	4.45478e-12	-0.842073
13595	XPNPEP2	tissueLP	1	-0.476657
13596	XPNPEP3	tissueLP	0.0127982	-0.504204
13597	XPO1	tissueLP	2.20229e-09	-0.554487
13598	XPO4	tissueLP	1	0.307933
13599	XPO5	tissueLP	1	0.169193
13600	XPO6	tissueLP	2.47129e-05	-0.462343
13601	XPO7	tissueLP	1	-0.152188
13602	XPOT	tissueLP	1	-0.0755432
13603	XPR1	tissueLP	1	0.137309
13604	XRCC1	tissueLP	4.16498e-05	-0.590976
13605	XRCC2	tissueLP	1	-0.0843815
13606	XRCC3	tissueLP	0.234354	-1.08048
13607	XRCC4	tissueLP	1	-0.435887
13608	XRCC5	tissueLP	1	-0.0892981
13609	XRCC6	tissueLP	1.88441e-57	0.608953
13610	XRN1	tissueLP	1	0.199649
13611	XRN2	tissueLP	1	0.0913651
13612	XRRA1	tissueLP	1	-0.0486582
13613	XXYLT1	tissueLP	1	-0.0892171
13614	XXYLT1-AS2	tissueLP	1	0.308729
13615	XYLB	tissueLP	1	0.0201092
13616	XYLT1	tissueLP	5.76481e-13	-0.6705
13617	XYLT2	tissueLP	1	-0.323413
13618	YAE1	tissueLP	1	-0.435554
13619	YAF2	tissueLP	1	-0.048727
13620	YARS	tissueLP	0.00121377	0.301498
13621	YARS2	tissueLP	1	-0.101837
13622	YBEY	tissueLP	0.000102123	-0.668353
13623	YBX1	tissueLP	2.51473e-25	0.306266
13624	YBX3	tissueLP	1	0.265885
13625	YDJC	tissueLP	1	0.0177967
13626	YEATS2	tissueLP	1	-0.406887
13627	YEATS4	tissueLP	1	0.0239991
13628	YES1	tissueLP	2.11894e-06	0.423757
13629	YIF1A	tissueLP	1	-0.319787
13630	YIF1B	tissueLP	0.0480185	-0.394619
13631	YIPF1	tissueLP	1	-0.276158
13632	YIPF2	tissueLP	1	-0.000159559
13633	YIPF3	tissueLP	1	0.17203
13634	YIPF4	tissueLP	0.000486233	-0.486253
13635	YIPF5	tissueLP	2.29693e-16	0.519201
13636	YIPF6	tissueLP	1	0.380932
13637	YJEFN3	tissueLP	1	-0.456547
13638	YJU2	tissueLP	1	0.0900118
13639	YKT6	tissueLP	1	0.125787
13640	YLPM1	tissueLP	1	0.148531
13641	YME1L1	tissueLP	4.23582e-18	0.410903
13642	YOD1	tissueLP	1	-0.0388194
13643	YPEL1	tissueLP	1	-0.566891
13644	YPEL2	tissueLP	1	0.300828
13645	YPEL3	tissueLP	1	-0.166322
13646	YPEL4	tissueLP	1	1.21395
13647	YPEL5	tissueLP	1.31671e-86	0.597307
13648	YRDC	tissueLP	1	-0.127135
13649	YTHDC1	tissueLP	6.12685e-20	0.422502
13650	YTHDC2	tissueLP	1	-0.0185608
13651	YTHDF1	tissueLP	1	0.232877
13652	YTHDF2	tissueLP	1.51849e-07	0.370145
13653	YTHDF3	tissueLP	1	0.0279819
13654	YTHDF3-AS1	tissueLP	9.41714e-05	-0.806004
13655	YWHAB	tissueLP	1.49733e-36	-0.512391
13656	YWHAE	tissueLP	0.00851655	0.225513
13657	YWHAG	tissueLP	1	0.0286443
13658	YWHAH	tissueLP	1.42912e-09	-0.550815
13659	YWHAQ	tissueLP	2.26475e-09	-0.225816
13660	YWHAZ	tissueLP	1.22129e-152	0.58645
13661	YY1	tissueLP	1	-0.0489313
13662	YY1AP1	tissueLP	0.831051	0.256725
13663	Z82188.2	tissueLP	0.000173239	2.4157e-11
13664	Z82215.1	tissueLP	1	-0.448776
13665	Z83843.1	tissueLP	0.000173239	2.4157e-11
13666	Z83844.2	tissueLP	1	-0.164099
13667	Z83847.1	tissueLP	0.000185996	-1.41779
13668	Z84484.1	tissueLP	0.000173239	2.4157e-11
13669	Z84485.1	tissueLP	2.56949e-06	-0.953147
13670	Z93241.1	tissueLP	8.01567e-34	-1.50928
13671	Z93930.2	tissueLP	8.99959e-09	-0.6846
13672	Z94721.1	tissueLP	1	-0.153393
13673	Z95331.1	tissueLP	1	-0.297834
13674	Z97192.3	tissueLP	1	-0.0248758
13675	Z98742.4	tissueLP	1	-0.44509
13676	Z98884.1	tissueLP	1	-0.359695
13677	Z98885.2	tissueLP	0.0223802	-1.33945
13678	Z99127.1	tissueLP	0.000173239	2.4157e-11
13679	Z99127.4	tissueLP	6.73271e-15	-0.805539
13680	Z99716.2	tissueLP	1	-0.456547
13681	Z99774.1	tissueLP	1	-0.182256
13682	ZACN	tissueLP	1	0.0541221
13683	ZADH2	tissueLP	0.235305	-0.59789
13684	ZAP70	tissueLP	0.00016909	-0.273593
13685	ZBED1	tissueLP	1	-0.266985
13686	ZBED2	tissueLP	1	0.319249
13687	ZBED4	tissueLP	2.03286e-05	-0.56245
13688	ZBED5	tissueLP	0.3711	-0.42531
13689	ZBED5-AS1	tissueLP	0.0450681	-0.640012
13690	ZBED6	tissueLP	1	0.162513
13691	ZBED6CL	tissueLP	1	0.104033
13692	ZBP1	tissueLP	1.157e-15	-1.05591
13693	ZBTB1	tissueLP	0.0153718	0.277489
13694	ZBTB10	tissueLP	1	-0.0142813
13695	ZBTB11	tissueLP	1	-0.122926
13696	ZBTB11-AS1	tissueLP	1	-0.102152
13697	ZBTB14	tissueLP	0.000832941	-0.772456
13698	ZBTB16	tissueLP	1.6291e-81	-1.4629
13699	ZBTB17	tissueLP	1	-0.00198341
13700	ZBTB18	tissueLP	1	0.133468
13701	ZBTB2	tissueLP	1	-0.226513
13702	ZBTB20	tissueLP	1.16422e-07	0.359844
13703	ZBTB20-AS1	tissueLP	1	-0.0428076
13704	ZBTB20-AS4	tissueLP	1	-0.124157
13705	ZBTB20-AS5	tissueLP	1	0.367966
13706	ZBTB21	tissueLP	2.67437e-06	0.503209
13707	ZBTB22	tissueLP	1	-0.0930572
13708	ZBTB24	tissueLP	1	0.070599
13709	ZBTB25	tissueLP	3.13148e-08	-0.541452
13710	ZBTB26	tissueLP	1	-0.00215587
13711	ZBTB32	tissueLP	0.0578373	0.811155
13712	ZBTB33	tissueLP	1	0.00667005
13713	ZBTB34	tissueLP	1	0.269045
13714	ZBTB37	tissueLP	1	-0.365427
13715	ZBTB38	tissueLP	1	0.0491049
13716	ZBTB39	tissueLP	1	0.0745014
13717	ZBTB4	tissueLP	1	0.101747
13718	ZBTB40	tissueLP	1	0.230964
13719	ZBTB41	tissueLP	1	-0.254394
13720	ZBTB43	tissueLP	0.000160758	0.314646
13721	ZBTB44	tissueLP	1	-0.201272
13722	ZBTB44-DT	tissueLP	1	-0.73341
13723	ZBTB45	tissueLP	1	-0.256161
13724	ZBTB46	tissueLP	1	0.492674
13725	ZBTB48	tissueLP	1	0.0743027
13726	ZBTB49	tissueLP	1	-0.00529862
13727	ZBTB5	tissueLP	1	0.036084
13728	ZBTB6	tissueLP	1	0.0161215
13729	ZBTB7A	tissueLP	1	-0.125819
13730	ZBTB7B	tissueLP	1	-0.349892
13731	ZBTB8OS	tissueLP	1	-0.131865
13732	ZBTB9	tissueLP	1	0.251608
13733	ZC2HC1A	tissueLP	1	0.314152
13734	ZC3H10	tissueLP	1	-0.573194
13735	ZC3H11A	tissueLP	1	0.115765
13736	ZC3H11B	tissueLP	1	0.181417
13737	ZC3H12A	tissueLP	1	0.031002
13738	ZC3H12B	tissueLP	1	-0.369081
13739	ZC3H12C	tissueLP	1	0.207141
13740	ZC3H12D	tissueLP	1.26334e-74	1.24158
13741	ZC3H13	tissueLP	1	-0.177072
13742	ZC3H14	tissueLP	1	-0.0756644
13743	ZC3H15	tissueLP	8.99036e-25	0.504285
13744	ZC3H18	tissueLP	1	-0.100235
13745	ZC3H3	tissueLP	0.0403456	-0.508367
13746	ZC3H4	tissueLP	0.0050223	-0.451571
13747	ZC3H6	tissueLP	1	-0.355859
13748	ZC3H7A	tissueLP	0.0118233	-0.375809
13749	ZC3H7B	tissueLP	0.671542	-0.471578
13750	ZC3H8	tissueLP	1	0.182287
13751	ZC3HAV1	tissueLP	2.17592e-23	0.443262
13752	ZC3HAV1L	tissueLP	1	-0.00286567
13753	ZC3HC1	tissueLP	1	-0.243832
13754	ZC4H2	tissueLP	1	-0.318693
13755	ZCCHC10	tissueLP	0.00130135	0.416148
13756	ZCCHC14	tissueLP	1	-0.25292
13757	ZCCHC17	tissueLP	1	-0.365644
13758	ZCCHC18	tissueLP	1	-0.197077
13759	ZCCHC2	tissueLP	1	0.135124
13760	ZCCHC24	tissueLP	1	0.0518114
13761	ZCCHC3	tissueLP	1	0.337786
13762	ZCCHC4	tissueLP	1	-0.337907
13763	ZCCHC7	tissueLP	0.000124619	-0.38783
13764	ZCCHC8	tissueLP	0.994097	0.301385
13765	ZCCHC9	tissueLP	8.21232e-08	-0.85277
13766	ZCRB1	tissueLP	0.0960164	-0.377286
13767	ZCWPW1	tissueLP	1	-0.492086
13768	ZCWPW2	tissueLP	0.00353489	-0.568825
13769	ZDBF2	tissueLP	4.59711e-11	0.660189
13770	ZDHHC11	tissueLP	1.70803e-06	-0.997428
13771	ZDHHC11B	tissueLP	1	-0.146337
13772	ZDHHC12	tissueLP	6.09007e-06	-0.602398
13773	ZDHHC13	tissueLP	1	-0.434079
13774	ZDHHC14	tissueLP	1	-0.126534
13775	ZDHHC16	tissueLP	1.46663e-06	-0.8326
13776	ZDHHC17	tissueLP	1	0.0389658
13777	ZDHHC18	tissueLP	1	-0.0736528
13778	ZDHHC2	tissueLP	5.06047e-10	-0.885643
13779	ZDHHC20	tissueLP	1	0.102743
13780	ZDHHC21	tissueLP	1	-0.397513
13781	ZDHHC24	tissueLP	3.88627e-10	-0.822768
13782	ZDHHC3	tissueLP	1	-0.3466
13783	ZDHHC4	tissueLP	1	-0.203283
13784	ZDHHC5	tissueLP	1	0.210932
13785	ZDHHC6	tissueLP	1	0.084958
13786	ZDHHC7	tissueLP	0.0122802	-0.599158
13787	ZDHHC8	tissueLP	1	-0.117389
13788	ZDHHC9	tissueLP	1	-0.165681
13789	ZEB1	tissueLP	1	0.173766
13790	ZEB1-AS1	tissueLP	1	-0.464813
13791	ZEB2	tissueLP	1	0.353139
13792	ZEB2-AS1	tissueLP	0.834766	-0.574893
13793	ZER1	tissueLP	1	-0.141545
13794	ZFAND1	tissueLP	1	-0.230753
13795	ZFAND2A	tissueLP	1	-0.150339
13796	ZFAND2B	tissueLP	0.0686794	-0.317824
13797	ZFAND3	tissueLP	1	-0.171455
13798	ZFAND4	tissueLP	1	-0.19929
13799	ZFAND5	tissueLP	1.02602e-12	-0.338896
13800	ZFAND6	tissueLP	4.01911e-08	0.440902
13801	ZFAS1	tissueLP	1.01975e-101	0.579441
13802	ZFAT	tissueLP	1	-0.0656643
13803	ZFC3H1	tissueLP	1	0.113726
13804	ZFHX2	tissueLP	1	-0.0652852
13805	ZFHX3	tissueLP	1	-0.525574
13806	ZFP1	tissueLP	1	-0.0388845
13807	ZFP14	tissueLP	1	-0.488073
13808	ZFP28	tissueLP	1	0.479543
13809	ZFP3	tissueLP	1	-0.275979
13810	ZFP30	tissueLP	1	0.159663
13811	ZFP36	tissueLP	1.45423e-07	-0.233974
13812	ZFP36L1	tissueLP	1	0.0612248
13813	ZFP36L2	tissueLP	1.75982e-72	-0.717878
13814	ZFP37	tissueLP	0.566853	-0.536935
13815	ZFP41	tissueLP	1	-0.32591
13816	ZFP57	tissueLP	1	-0.202365
13817	ZFP62	tissueLP	0.00158398	-0.701821
13818	ZFP64	tissueLP	0.0451691	-0.651898
13819	ZFP69	tissueLP	1	-0.547305
13820	ZFP69B	tissueLP	0.513511	-0.582213
13821	ZFP82	tissueLP	1	0.0454963
13822	ZFP90	tissueLP	1	-0.369365
13823	ZFP91	tissueLP	6.05609e-10	0.464502
13824	ZFP92	tissueLP	1	0.0201092
13825	ZFPL1	tissueLP	1	0.0172435
13826	ZFPM1	tissueLP	1	-0.425517
13827	ZFPM2	tissueLP	1	-0.124157
13828	ZFR	tissueLP	1	0.0969691
13829	ZFR2	tissueLP	1	-0.556498
13830	ZFX	tissueLP	1	-0.0943238
13831	ZFX-AS1	tissueLP	1	-0.407478
13832	ZFY	tissueLP	0.126018	0.515304
13833	ZFYVE1	tissueLP	0.829192	0.530121
13834	ZFYVE16	tissueLP	0.842861	0.4186
13835	ZFYVE19	tissueLP	1	-0.314702
13836	ZFYVE21	tissueLP	1	-0.428877
13837	ZFYVE26	tissueLP	1	-0.102249
13838	ZFYVE27	tissueLP	1	0.234597
13839	ZFYVE28	tissueLP	2.05558e-21	-0.908456
13840	ZFYVE9	tissueLP	1	-0.0460707
13841	ZG16B	tissueLP	1	0.0201092
13842	ZGPAT	tissueLP	2.33202e-08	-0.667397
13843	ZGRF1	tissueLP	0.00479225	-0.721025
13844	ZHX1	tissueLP	1	0.109519
13845	ZHX2	tissueLP	3.44164e-12	0.419542
13846	ZHX3	tissueLP	0.00271932	-0.789552
13847	ZIK1	tissueLP	1	-0.060809
13848	ZKSCAN1	tissueLP	0.0267664	-0.429891
13849	ZKSCAN2	tissueLP	1	-0.0575951
13850	ZKSCAN3	tissueLP	1	-0.537791
13851	ZKSCAN4	tissueLP	1	-0.34602
13852	ZKSCAN5	tissueLP	1	-0.0877582
13853	ZKSCAN7	tissueLP	1	0.0201092
13854	ZKSCAN7-AS1	tissueLP	0.000173239	2.4157e-11
13855	ZKSCAN8	tissueLP	0.693348	0.476852
13856	ZMAT1	tissueLP	1	-0.289256
13857	ZMAT2	tissueLP	0.539239	0.23537
13858	ZMAT3	tissueLP	3.17716e-05	-0.746017
13859	ZMAT5	tissueLP	0.954491	-0.450309
13860	ZMIZ1	tissueLP	1	-0.312976
13861	ZMIZ1-AS1	tissueLP	1	-0.0199013
13862	ZMIZ2	tissueLP	1	-0.204846
13863	ZMPSTE24	tissueLP	1	-0.247479
13864	ZMYM1	tissueLP	1	-0.261332
13865	ZMYM2	tissueLP	7.03147e-07	0.460555
13866	ZMYM3	tissueLP	1	-0.0514503
13867	ZMYM4	tissueLP	0.00787373	-0.545001
13868	ZMYM4-AS1	tissueLP	0.000173239	2.4157e-11
13869	ZMYM5	tissueLP	1	0.259233
13870	ZMYM6	tissueLP	1	-0.25068
13871	ZMYND11	tissueLP	0.330979	-0.357751
13872	ZMYND12	tissueLP	1	-0.517344
13873	ZMYND19	tissueLP	1	-0.082395
13874	ZMYND8	tissueLP	2.60274e-11	-0.841858
13875	ZNF10	tissueLP	2.72097e-24	0.762245
13876	ZNF100	tissueLP	1	-0.0559441
13877	ZNF101	tissueLP	0.00886133	-0.619975
13878	ZNF106	tissueLP	0.210789	-0.344016
13879	ZNF107	tissueLP	1	0.119122
13880	ZNF117	tissueLP	1	-0.32591
13881	ZNF12	tissueLP	1	0.020675
13882	ZNF121	tissueLP	1	-0.182581
13883	ZNF124	tissueLP	1	0.252072
13884	ZNF131	tissueLP	0.149312	0.23764
13885	ZNF132	tissueLP	1	-0.0843815
13886	ZNF133	tissueLP	1	-0.809755
13887	ZNF134	tissueLP	1	0.304282
13888	ZNF135	tissueLP	1	-0.0642723
13889	ZNF136	tissueLP	1	0.276485
13890	ZNF138	tissueLP	1.18862e-08	-0.804848
13891	ZNF14	tissueLP	1	0.156337
13892	ZNF140	tissueLP	1	0.378565
13893	ZNF141	tissueLP	1	0.297097
13894	ZNF142	tissueLP	1	0.134839
13895	ZNF143	tissueLP	1	-0.212606
13896	ZNF146	tissueLP	1	-0.0437964
13897	ZNF148	tissueLP	1	-0.118724
13898	ZNF154	tissueLP	1	0.332535
13899	ZNF155	tissueLP	1	-0.331545
13900	ZNF16	tissueLP	1	-0.103514
13901	ZNF160	tissueLP	1	-0.21752
13902	ZNF165	tissueLP	7.65149e-57	1.95817
13903	ZNF169	tissueLP	1	-0.0849871
13904	ZNF17	tissueLP	1	0.275435
13905	ZNF174	tissueLP	1	-0.195845
13906	ZNF175	tissueLP	1	0.0399419
13907	ZNF18	tissueLP	1	-0.479221
13908	ZNF180	tissueLP	1	0.0592076
13909	ZNF181	tissueLP	1	-0.12029
13910	ZNF182	tissueLP	0.0269998	-0.699804
13911	ZNF184	tissueLP	1	-0.102198
13912	ZNF189	tissueLP	1	0.389749
13913	ZNF19	tissueLP	0.0137113	-0.697623
13914	ZNF195	tissueLP	1	-0.0309783
13915	ZNF197	tissueLP	6.26689e-06	-0.865967
13916	ZNF2	tissueLP	1.22709e-11	-1.17873
13917	ZNF20	tissueLP	1	0.0642032
13918	ZNF200	tissueLP	1	-0.178875
13919	ZNF202	tissueLP	1	-0.249522
13920	ZNF207	tissueLP	2.28804e-14	0.36404
13921	ZNF208	tissueLP	1	-0.0632423
13922	ZNF211	tissueLP	1	0.467079
13923	ZNF212	tissueLP	1	-0.239924
13924	ZNF213	tissueLP	1	-0.44509
13925	ZNF213-AS1	tissueLP	1	-0.415494
13926	ZNF217	tissueLP	1	-0.196626
13927	ZNF219	tissueLP	1	0.132125
13928	ZNF22	tissueLP	1	-0.257719
13929	ZNF222	tissueLP	1	-0.122889
13930	ZNF223	tissueLP	1	0.0201092
13931	ZNF224	tissueLP	1	-0.275977
13932	ZNF225	tissueLP	1	0.0201092
13933	ZNF226	tissueLP	0.152241	-0.595133
13934	ZNF227	tissueLP	1	-0.219208
13935	ZNF23	tissueLP	0.000410192	-0.814359
13936	ZNF230	tissueLP	1	-0.0179704
13937	ZNF232	tissueLP	1	0.0536224
13938	ZNF234	tissueLP	1	-0.528624
13939	ZNF235	tissueLP	1	-0.291049
13940	ZNF236	tissueLP	1	-0.222994
13941	ZNF236-DT	tissueLP	0.00923147	-0.797345
13942	ZNF24	tissueLP	0.129437	0.257745
13943	ZNF248	tissueLP	0.00399096	-0.729599
13944	ZNF25	tissueLP	1	-0.385318
13945	ZNF250	tissueLP	1	-0.118489
13946	ZNF251	tissueLP	1	-0.0606518
13947	ZNF253	tissueLP	0.627825	-0.524944
13948	ZNF254	tissueLP	1	-0.170138
13949	ZNF256	tissueLP	1	0.10742
13950	ZNF257	tissueLP	1	-0.284387
13951	ZNF26	tissueLP	1	0.358578
13952	ZNF260	tissueLP	1	0.0250271
13953	ZNF263	tissueLP	8.26119e-08	0.764609
13954	ZNF264	tissueLP	1	0.170789
13955	ZNF266	tissueLP	1	0.237728
13956	ZNF267	tissueLP	2.8881e-112	0.96282
13957	ZNF268	tissueLP	1	0.0383079
13958	ZNF273	tissueLP	1	0.0749305
13959	ZNF274	tissueLP	1	0.332363
13960	ZNF275	tissueLP	1	0.351115
13961	ZNF276	tissueLP	2.56476e-07	-0.755015
13962	ZNF277	tissueLP	1	-0.216719
13963	ZNF28	tissueLP	1	-0.441956
13964	ZNF280B	tissueLP	1	-0.25587
13965	ZNF280C	tissueLP	0.357431	-0.511656
13966	ZNF280D	tissueLP	1.43488e-08	-0.749748
13967	ZNF281	tissueLP	1	0.159986
13968	ZNF282	tissueLP	1	0.0521668
13969	ZNF283	tissueLP	1	-0.392707
13970	ZNF284	tissueLP	1	-0.176055
13971	ZNF286A	tissueLP	0.577095	0.554367
13972	ZNF287	tissueLP	0.0150565	-0.933654
13973	ZNF292	tissueLP	1	0.135825
13974	ZNF295-AS1	tissueLP	1	-0.245639
13975	ZNF296	tissueLP	1	-0.29459
13976	ZNF3	tissueLP	1	-0.417851
13977	ZNF30	tissueLP	1	0.0399419
13978	ZNF300	tissueLP	1	-0.25587
13979	ZNF302	tissueLP	1	-0.452707
13980	ZNF304	tissueLP	1	0.214119
13981	ZNF316	tissueLP	1	-0.102611
13982	ZNF317	tissueLP	1	0.282976
13983	ZNF318	tissueLP	1	-0.354774
13984	ZNF319	tissueLP	1	-0.461953
13985	ZNF32	tissueLP	1.16581e-07	-0.704421
13986	ZNF320	tissueLP	1	-0.973596
13987	ZNF322	tissueLP	1	0.0165044
13988	ZNF324	tissueLP	1	0.00946269
13989	ZNF324B	tissueLP	5.21338e-07	-0.946204
13990	ZNF326	tissueLP	3.28951e-10	0.550475
13991	ZNF329	tissueLP	1	0.0267372
13992	ZNF330	tissueLP	1	0.195706
13993	ZNF331	tissueLP	0.000210541	0.276143
13994	ZNF333	tissueLP	1	-0.346283
13995	ZNF335	tissueLP	7.63746e-05	0.414445
13996	ZNF337	tissueLP	1	-0.11915
13997	ZNF337-AS1	tissueLP	0.000152904	-0.842487
13998	ZNF33A	tissueLP	1	-0.0802601
13999	ZNF33B	tissueLP	1	-0.187252
14000	ZNF34	tissueLP	1	-0.481856
14001	ZNF341	tissueLP	1	-0.360725
14002	ZNF343	tissueLP	1	-0.359695
14003	ZNF345	tissueLP	1	-0.00671355
14004	ZNF346	tissueLP	1	-0.0601239
14005	ZNF347	tissueLP	1	0.0201092
14006	ZNF35	tissueLP	1	-0.303406
14007	ZNF350	tissueLP	1	-0.0182239
14008	ZNF350-AS1	tissueLP	1	0.423938
14009	ZNF354A	tissueLP	1	-0.130723
14010	ZNF354B	tissueLP	1	0.0464774
14011	ZNF354C	tissueLP	1	-0.407478
14012	ZNF358	tissueLP	1	0.149535
14013	ZNF362	tissueLP	0.00108291	-0.821341
14014	ZNF365	tissueLP	1	-0.0843815
14015	ZNF367	tissueLP	5.37489e-05	-0.910329
14016	ZNF37A	tissueLP	1	0.0610264
14017	ZNF382	tissueLP	1	-0.0345356
14018	ZNF383	tissueLP	1	-0.0669706
14019	ZNF384	tissueLP	1	0.0630981
14020	ZNF385A	tissueLP	0.0264261	-0.865702
14021	ZNF394	tissueLP	0.054908	0.277947
14022	ZNF395	tissueLP	1	-0.203284
14023	ZNF396	tissueLP	1	0.0201092
14024	ZNF397	tissueLP	1	-0.410179
14025	ZNF398	tissueLP	0.0177663	-0.590155
14026	ZNF407	tissueLP	1	-0.0872031
14027	ZNF408	tissueLP	1	0.259311
14028	ZNF41	tissueLP	1	-0.480786
14029	ZNF410	tissueLP	1	0.213885
14030	ZNF414	tissueLP	0.226112	-0.477573
14031	ZNF416	tissueLP	1	0.325677
14032	ZNF417	tissueLP	1	-0.307701
14033	ZNF418	tissueLP	1	0.0595057
14034	ZNF419	tissueLP	1	-0.136511
14035	ZNF420	tissueLP	1	0.116195
14036	ZNF425	tissueLP	0.288325	-0.599449
14037	ZNF426	tissueLP	1	-0.302605
14038	ZNF428	tissueLP	6.59412e-16	-0.576943
14039	ZNF429	tissueLP	4.09747e-07	-0.748597
14040	ZNF43	tissueLP	1	-0.184265
14041	ZNF430	tissueLP	4.91953e-10	0.55022
14042	ZNF431	tissueLP	1	0.139539
14043	ZNF432	tissueLP	1	0.0842868
14044	ZNF433	tissueLP	1	-0.0428076
14045	ZNF433-AS1	tissueLP	0.815962	-0.340162
14046	ZNF436	tissueLP	1	0.226375
14047	ZNF438	tissueLP	1	-0.117659
14048	ZNF439	tissueLP	1	0.122042
14049	ZNF44	tissueLP	1	0.0355285
14050	ZNF440	tissueLP	1	-0.103971
14051	ZNF441	tissueLP	0.000908899	-1.30258
14052	ZNF442	tissueLP	1	-0.14955
14053	ZNF443	tissueLP	1	-0.291315
14054	ZNF444	tissueLP	1	-0.144638
14055	ZNF445	tissueLP	1	-0.528491
14056	ZNF446	tissueLP	1	-0.410505
14057	ZNF449	tissueLP	1	-0.487439
14058	ZNF45	tissueLP	1	0.0687884
14059	ZNF451	tissueLP	0.00326671	0.339564
14060	ZNF451-AS1	tissueLP	1	-0.196216
14061	ZNF460	tissueLP	6.22225e-06	0.509385
14062	ZNF460-AS1	tissueLP	1	-0.477239
14063	ZNF461	tissueLP	1	0.562038
14064	ZNF467	tissueLP	0.0109932	-1.28773
14065	ZNF468	tissueLP	1	-0.206068
14066	ZNF470	tissueLP	1	-0.0428076
14067	ZNF473	tissueLP	1	0.177293
14068	ZNF48	tissueLP	0.00704587	-0.695207
14069	ZNF480	tissueLP	1	-0.403987
14070	ZNF483	tissueLP	1	0.260543
14071	ZNF484	tissueLP	1	0.190215
14072	ZNF485	tissueLP	1	-0.680172
14073	ZNF486	tissueLP	1	-0.158938
14074	ZNF487	tissueLP	1	-0.0990519
14075	ZNF490	tissueLP	0.0111191	-0.509421
14076	ZNF491	tissueLP	1	0.0399419
14077	ZNF492	tissueLP	1	0.269341
14078	ZNF493	tissueLP	1	-0.245482
14079	ZNF496	tissueLP	1	0.201209
14080	ZNF497	tissueLP	0.179413	-0.587515
14081	ZNF500	tissueLP	1	-0.467606
14082	ZNF501	tissueLP	0.000173239	2.4157e-11
14083	ZNF502	tissueLP	1	-0.275979
14084	ZNF506	tissueLP	1	0.188559
14085	ZNF507	tissueLP	1	-0.108478
14086	ZNF510	tissueLP	1	-0.110443
14087	ZNF511	tissueLP	1	-0.343925
14088	ZNF512	tissueLP	1	-0.194556
14089	ZNF512B	tissueLP	1	-0.652798
14090	ZNF513	tissueLP	1	-0.295157
14091	ZNF514	tissueLP	1	-0.41549
14092	ZNF516	tissueLP	1.41166e-07	-1.10082
14093	ZNF517	tissueLP	0.000173239	2.4157e-11
14094	ZNF518A	tissueLP	0.00119084	-0.667579
14095	ZNF518B	tissueLP	1	-0.325917
14096	ZNF519	tissueLP	1	-0.353873
14097	ZNF524	tissueLP	1.53016e-13	-0.819902
14098	ZNF525	tissueLP	1	-0.254777
14099	ZNF526	tissueLP	1	-0.443611
14100	ZNF527	tissueLP	1	-0.102469
14101	ZNF528	tissueLP	1	0.165018
14102	ZNF528-AS1	tissueLP	1	-0.167132
14103	ZNF529	tissueLP	1	0.240602
14104	ZNF529-AS1	tissueLP	1	0.130527
14105	ZNF530	tissueLP	1	-0.260937
14106	ZNF532	tissueLP	0.279616	-1.03938
14107	ZNF540	tissueLP	1	0.328774
14108	ZNF543	tissueLP	1	-0.0338834
14109	ZNF544	tissueLP	1	-0.189159
14110	ZNF546	tissueLP	1	-0.479014
14111	ZNF548	tissueLP	1	0.331126
14112	ZNF549	tissueLP	1	0.500221
14113	ZNF550	tissueLP	1	-0.102623
14114	ZNF551	tissueLP	1	0.14416
14115	ZNF552	tissueLP	1	-0.113083
14116	ZNF555	tissueLP	1	-1.05949
14117	ZNF557	tissueLP	1	-0.212334
14118	ZNF558	tissueLP	1	-0.225401
14119	ZNF559	tissueLP	3.00306e-06	-0.88893
14120	ZNF561	tissueLP	0.0094927	-0.683851
14121	ZNF561-AS1	tissueLP	2.73334e-05	-0.83838
14122	ZNF562	tissueLP	1	-0.316011
14123	ZNF563	tissueLP	1	-0.0563286
14124	ZNF564	tissueLP	1	-0.367641
14125	ZNF565	tissueLP	1	0.002675
14126	ZNF566	tissueLP	1	0.365353
14127	ZNF567	tissueLP	1	-0.0273274
14128	ZNF568	tissueLP	1	0.260189
14129	ZNF569	tissueLP	1	0.353813
14130	ZNF57	tissueLP	1	0.308729
14131	ZNF570	tissueLP	1	-0.0754509
14132	ZNF571	tissueLP	0.164984	0.610658
14133	ZNF571-AS1	tissueLP	1	0.35696
14134	ZNF573	tissueLP	1	0.165628
14135	ZNF574	tissueLP	5.3638e-09	0.685247
14136	ZNF575	tissueLP	7.81377e-06	-0.842318
14137	ZNF576	tissueLP	1	0.345844
14138	ZNF577	tissueLP	1	-0.214232
14139	ZNF579	tissueLP	1	-0.509997
14140	ZNF580	tissueLP	1	-0.346263
14141	ZNF581	tissueLP	1	0.260003
14142	ZNF582	tissueLP	1	0.261206
14143	ZNF582-AS1	tissueLP	1	-0.00286567
14144	ZNF583	tissueLP	1	-0.271395
14145	ZNF584	tissueLP	0.000138703	-0.716713
14146	ZNF585A	tissueLP	1	-0.216359
14147	ZNF585B	tissueLP	1	-0.318632
14148	ZNF586	tissueLP	1	0.153216
14149	ZNF587	tissueLP	1	0.11393
14150	ZNF587B	tissueLP	1	0.130182
14151	ZNF589	tissueLP	1	0.306723
14152	ZNF592	tissueLP	1	-0.0144279
14153	ZNF593	tissueLP	1	-0.121509
14154	ZNF594	tissueLP	1	-0.103142
14155	ZNF595	tissueLP	1	0.00592171
14156	ZNF596	tissueLP	1	-0.269805
14157	ZNF597	tissueLP	1	0.302978
14158	ZNF598	tissueLP	1	-0.315549
14159	ZNF599	tissueLP	1	-0.503276
14160	ZNF600	tissueLP	1	0.298336
14161	ZNF605	tissueLP	1	-0.354836
14162	ZNF606	tissueLP	1	-0.339366
14163	ZNF607	tissueLP	1	0.388241
14164	ZNF609	tissueLP	0.744343	-0.314126
14165	ZNF610	tissueLP	0.439355	-0.553105
14166	ZNF611	tissueLP	1	-0.374396
14167	ZNF613	tissueLP	1	-0.476657
14168	ZNF614	tissueLP	1	0.177231
14169	ZNF615	tissueLP	1	0.216315
14170	ZNF616	tissueLP	1	-0.214487
14171	ZNF619	tissueLP	1	-0.456547
14172	ZNF620	tissueLP	1	-0.409693
14173	ZNF621	tissueLP	1	-0.383822
14174	ZNF622	tissueLP	1	0.235449
14175	ZNF623	tissueLP	1	-0.45897
14176	ZNF624	tissueLP	1	-0.137977
14177	ZNF625	tissueLP	0.000173239	2.4157e-11
14178	ZNF626	tissueLP	0.000522463	-0.619716
14179	ZNF627	tissueLP	1	-0.102192
14180	ZNF628	tissueLP	1	0.217845
14181	ZNF630	tissueLP	0.263369	-0.622869
14182	ZNF638	tissueLP	1	-0.0906324
14183	ZNF639	tissueLP	1	-0.0227711
14184	ZNF641	tissueLP	1	-0.44384
14185	ZNF644	tissueLP	2.91593e-12	0.376867
14186	ZNF646	tissueLP	1	-0.0393166
14187	ZNF649	tissueLP	1	-0.156147
14188	ZNF652	tissueLP	2.47847e-16	-0.855642
14189	ZNF653	tissueLP	1	0.141404
14190	ZNF654	tissueLP	1	0.283731
14191	ZNF655	tissueLP	1	0.229359
14192	ZNF658	tissueLP	1	-0.0428076
14193	ZNF66	tissueLP	0.00341344	-0.516609
14194	ZNF664	tissueLP	1	-0.0442926
14195	ZNF665	tissueLP	0.000102381	-0.817019
14196	ZNF667-AS1	tissueLP	1	0.451748
14197	ZNF668	tissueLP	1	-0.088378
14198	ZNF669	tissueLP	1	-0.180595
14199	ZNF670	tissueLP	1	0.000485309
14200	ZNF671	tissueLP	1	-0.381843
14201	ZNF672	tissueLP	1	-0.0806247
14202	ZNF674	tissueLP	0.326229	-0.601194
14203	ZNF674-AS1	tissueLP	1	-0.478702
14204	ZNF675	tissueLP	1	0.0163826
14205	ZNF677	tissueLP	1	0.0460846
14206	ZNF678	tissueLP	1	-0.50767
14207	ZNF680	tissueLP	1	-0.323028
14208	ZNF681	tissueLP	2.22656e-09	-0.932244
14209	ZNF682	tissueLP	1	0.0478095
14210	ZNF683	tissueLP	1	-0.350453
14211	ZNF684	tissueLP	1	-0.11564
14212	ZNF687	tissueLP	1	0.113047
14213	ZNF687-AS1	tissueLP	1	-0.46265
14214	ZNF688	tissueLP	0.00483262	-0.588312
14215	ZNF689	tissueLP	0.000300338	0.748289
14216	ZNF69	tissueLP	1	-0.32591
14217	ZNF691	tissueLP	1	-0.764644
14218	ZNF692	tissueLP	1.05816e-05	-0.787712
14219	ZNF696	tissueLP	1	-0.547305
14220	ZNF699	tissueLP	1	0.0130406
14221	ZNF7	tissueLP	1	-0.201946
14222	ZNF700	tissueLP	1	-0.526546
14223	ZNF701	tissueLP	1	-0.285247
14224	ZNF703	tissueLP	1	0.597844
14225	ZNF704	tissueLP	0.0168074	0.939478
14226	ZNF706	tissueLP	1	0.201252
14227	ZNF707	tissueLP	1	-0.178747
14228	ZNF708	tissueLP	1	0.0510153
14229	ZNF709	tissueLP	1	0.312088
14230	ZNF71	tissueLP	1	-0.0748074
14231	ZNF710	tissueLP	0.0992435	-0.639492
14232	ZNF713	tissueLP	1	-0.154694
14233	ZNF714	tissueLP	1	-0.33922
14234	ZNF717	tissueLP	1	0.0768538
14235	ZNF718	tissueLP	1	-0.457604
14236	ZNF720	tissueLP	3.163e-06	-0.647862
14237	ZNF721	tissueLP	1	0.0901102
14238	ZNF724	tissueLP	0.583985	-0.548771
14239	ZNF726	tissueLP	1	-0.478092
14240	ZNF736	tissueLP	1	0.348789
14241	ZNF737	tissueLP	0.000396348	-0.530491
14242	ZNF738	tissueLP	1	-0.221328
14243	ZNF74	tissueLP	1	-0.202365
14244	ZNF740	tissueLP	1	0.0423794
14245	ZNF746	tissueLP	1	0.0825996
14246	ZNF747	tissueLP	1	-0.087982
14247	ZNF749	tissueLP	1	0.357819
14248	ZNF75A	tissueLP	1	-0.117714
14249	ZNF75D	tissueLP	1	0.277369
14250	ZNF76	tissueLP	1	-0.208702
14251	ZNF761	tissueLP	1	-0.186031
14252	ZNF763	tissueLP	1.75711e-06	-1.0546
14253	ZNF764	tissueLP	1	-0.0792429
14254	ZNF765	tissueLP	1	-0.175624
14255	ZNF766	tissueLP	1	0.22465
14256	ZNF768	tissueLP	1	-0.632689
14257	ZNF77	tissueLP	1	-0.0788307
14258	ZNF770	tissueLP	1	0.189432
14259	ZNF771	tissueLP	0.00219791	-0.754539
14260	ZNF772	tissueLP	1	0.0399419
14261	ZNF773	tissueLP	1	-0.125404
14262	ZNF775	tissueLP	1	-1.21731
14263	ZNF776	tissueLP	1	0.0266885
14264	ZNF777	tissueLP	1	-0.202348
14265	ZNF778	tissueLP	1	-0.291158
14266	ZNF780A	tissueLP	1	-0.126432
14267	ZNF780B	tissueLP	1	-0.315549
14268	ZNF782	tissueLP	1	-0.172836
14269	ZNF783	tissueLP	1	-0.417578
14270	ZNF784	tissueLP	1	-0.434244
14271	ZNF785	tissueLP	1	-0.112323
14272	ZNF786	tissueLP	1	-0.183417
14273	ZNF787	tissueLP	1	-0.0627298
14274	ZNF789	tissueLP	1	-0.0661106
14275	ZNF79	tissueLP	1	-0.0103639
14276	ZNF790	tissueLP	1	-0.441383
14277	ZNF790-AS1	tissueLP	1	-0.0258813
14278	ZNF791	tissueLP	1	0.062139
14279	ZNF792	tissueLP	1	-0.0226984
14280	ZNF793	tissueLP	1	-0.392707
14281	ZNF793-AS1	tissueLP	0.000173239	2.4157e-11
14282	ZNF799	tissueLP	1	-0.483882
14283	ZNF8	tissueLP	1	0.119495
14284	ZNF80	tissueLP	1	-0.21367
14285	ZNF800	tissueLP	1	0.166334
14286	ZNF805	tissueLP	1	0.174982
14287	ZNF808	tissueLP	0.00744675	-0.494146
14288	ZNF81	tissueLP	1	-0.194606
14289	ZNF813	tissueLP	1	-0.0132843
14290	ZNF814	tissueLP	1	-0.0993962
14291	ZNF816	tissueLP	0.0635143	-1.21577
14292	ZNF821	tissueLP	1.47242e-16	-1.02933
14293	ZNF823	tissueLP	1	-0.176055
14294	ZNF827	tissueLP	1	0.152941
14295	ZNF829	tissueLP	1	-0.0248182
14296	ZNF83	tissueLP	0.479607	-0.353914
14297	ZNF830	tissueLP	1	0.185335
14298	ZNF831	tissueLP	5.69864e-15	-0.535225
14299	ZNF836	tissueLP	1	-0.0358776
14300	ZNF837	tissueLP	1	-0.42498
14301	ZNF839	tissueLP	5.90662e-06	-0.964943
14302	ZNF84	tissueLP	1	0.0244913
14303	ZNF84-DT	tissueLP	1	0.0399419
14304	ZNF841	tissueLP	1	0.0687215
14305	ZNF844	tissueLP	1	-0.0438154
14306	ZNF845	tissueLP	1	-0.12153
14307	ZNF846	tissueLP	0.0378642	-0.544999
14308	ZNF85	tissueLP	1	-0.405741
14309	ZNF850	tissueLP	1	-0.385435
14310	ZNF852	tissueLP	1	0.117596
14311	ZNF853	tissueLP	0.000173239	2.4157e-11
14312	ZNF862	tissueLP	1.2226e-05	-0.632032
14313	ZNF865	tissueLP	1	-0.487009
14314	ZNF875	tissueLP	1	-0.206003
14315	ZNF879	tissueLP	0.000173239	2.4157e-11
14316	ZNF880	tissueLP	1	-0.435333
14317	ZNF888	tissueLP	1	0.180931
14318	ZNF891	tissueLP	1	-0.337162
14319	ZNF90	tissueLP	1	-0.279747
14320	ZNF91	tissueLP	2.01092e-07	-0.531226
14321	ZNF92	tissueLP	1	0.0792312
14322	ZNF93	tissueLP	1	0.00794679
14323	ZNFX1	tissueLP	6.62246e-20	0.607797
14324	ZNHIT1	tissueLP	4.21165e-13	-0.538576
14325	ZNHIT2	tissueLP	1	0.245088
14326	ZNHIT3	tissueLP	0.00780504	0.354561
14327	ZNHIT6	tissueLP	0.328877	-0.456701
14328	ZNRD1	tissueLP	1	-0.102107
14329	ZNRD2	tissueLP	0.0155837	-0.34147
14330	ZNRF1	tissueLP	0.0519786	-0.454674
14331	ZNRF2	tissueLP	1	0.166864
14332	ZNRF3	tissueLP	1	0.094178
14333	ZPR1	tissueLP	1.95592e-08	0.499161
14334	ZRANB1	tissueLP	1.45957e-06	0.698534
14335	ZRANB2	tissueLP	0.016416	0.249701
14336	ZRANB2-AS2	tissueLP	1	-0.0444396
14337	ZRANB3	tissueLP	1	-0.0581635
14338	ZRSR2	tissueLP	1	-0.178626
14339	ZSCAN12	tissueLP	1	-0.456547
14340	ZSCAN16	tissueLP	1	0.124495
14341	ZSCAN16-AS1	tissueLP	1	0.0263321
14342	ZSCAN18	tissueLP	1	-0.109474
14343	ZSCAN2	tissueLP	1.97205e-07	1.45065
14344	ZSCAN21	tissueLP	0.0640456	-1.17839
14345	ZSCAN22	tissueLP	1	-0.476744
14346	ZSCAN25	tissueLP	1	-0.473274
14347	ZSCAN26	tissueLP	1	-0.182549
14348	ZSCAN29	tissueLP	1	-0.295274
14349	ZSCAN30	tissueLP	1	-0.278723
14350	ZSCAN31	tissueLP	0.00991382	-0.846138
14351	ZSCAN32	tissueLP	1	0.200375
14352	ZSCAN5A	tissueLP	1	-0.0400439
14353	ZSCAN9	tissueLP	1	-0.295838
14354	ZSWIM1	tissueLP	1	0.181769
14355	ZSWIM3	tissueLP	0.00828605	-0.775998
14356	ZSWIM4	tissueLP	0.0474368	-0.669405
14357	ZSWIM5	tissueLP	1	0.339676
14358	ZSWIM6	tissueLP	1.80153e-08	0.386003
14359	ZSWIM7	tissueLP	1	-0.297404
14360	ZSWIM8	tissueLP	1	-0.0607795
14361	ZSWIM9	tissueLP	1.45902e-05	-0.932826
14362	ZUP1	tissueLP	1	0.0529576
14363	ZW10	tissueLP	1	0.28077
14364	ZWILCH	tissueLP	1	0.150943
14365	ZWINT	tissueLP	8.33604e-05	-1.08105
14366	ZXDA	tissueLP	1	0.238493
14367	ZXDB	tissueLP	1	0.443741
14368	ZXDC	tissueLP	1	-0.0488499
14369	ZYG11B	tissueLP	1	-0.325417
14370	ZYX	tissueLP	2.89342e-18	-0.645239
14371	ZZEF1	tissueLP	1	-0.239185

### Sheet: CD8_IEL_vs_LP
	gene_short_name	term	q_value	normalized_effect
1	A1BG	tissueIEL	1	-0.215773
2	A1BG-AS1	tissueIEL	1	0.455767
3	A2M	tissueIEL	1	-0.0434189
4	A2M-AS1	tissueIEL	1	1.85424e-11
5	A4GALT	tissueIEL	1	0.334059
6	AAAS	tissueIEL	0.292505	0.681694
7	AACS	tissueIEL	1	0.33251
8	AAGAB	tissueIEL	0.0680616	0.560476
9	AAK1	tissueIEL	1.05687e-22	1.03185
10	AAMDC	tissueIEL	1	0.395107
11	AAMP	tissueIEL	3.4427e-11	-0.657643
12	AAR2	tissueIEL	1	-0.142303
13	AARS	tissueIEL	1	0.313425
14	AARS2	tissueIEL	1	0.559087
15	AARSD1	tissueIEL	1	-0.0304431
16	AASDH	tissueIEL	0.00395442	0.996912
17	AASDHPPT	tissueIEL	0.695427	0.422939
18	AASS	tissueIEL	1	-0.224582
19	AATF	tissueIEL	1	0.0258274
20	AATK	tissueIEL	1	0.330861
21	ABALON	tissueIEL	1	0.682691
22	ABAT	tissueIEL	1	-0.0682504
23	ABCA1	tissueIEL	1	0.589089
24	ABCA10	tissueIEL	1	0.0323223
25	ABCA2	tissueIEL	1	0.4357
26	ABCA3	tissueIEL	1	0.888445
27	ABCA5	tissueIEL	0.0419316	0.692485
28	ABCA7	tissueIEL	1	0.629849
29	ABCB1	tissueIEL	1	0.25668
30	ABCB10	tissueIEL	1	0.54556
31	ABCB6	tissueIEL	1	1.85424e-11
32	ABCB7	tissueIEL	1	0.137448
33	ABCB8	tissueIEL	0.0627637	0.795336
34	ABCB9	tissueIEL	1	0.115666
35	ABCC1	tissueIEL	1	-0.0200529
36	ABCC10	tissueIEL	0.00448313	0.970316
37	ABCC11	tissueIEL	1	0.550376
38	ABCC4	tissueIEL	1	0.915801
39	ABCC5	tissueIEL	1	0.516763
40	ABCD1	tissueIEL	1	0.727174
41	ABCD2	tissueIEL	3.09785e-07	1.0267
42	ABCD3	tissueIEL	1	0.19495
43	ABCD4	tissueIEL	1	0.152179
44	ABCE1	tissueIEL	0.000103534	-0.491404
45	ABCF1	tissueIEL	3.39413e-31	-0.779161
46	ABCF2	tissueIEL	1	0.0619887
47	ABCF3	tissueIEL	0.427124	-0.494867
48	ABCG1	tissueIEL	1	0.0932427
49	ABCG2	tissueIEL	1	0.0162516
50	ABHD10	tissueIEL	1	0.545475
51	ABHD11	tissueIEL	0.029661	1.10401
52	ABHD12	tissueIEL	1	0.211932
53	ABHD13	tissueIEL	1	0.301094
54	ABHD14A	tissueIEL	1	0.316315
55	ABHD14B	tissueIEL	1	0.149371
56	ABHD15	tissueIEL	0.811466	0.896066
57	ABHD15-AS1	tissueIEL	1	0.604485
58	ABHD16A	tissueIEL	1	-0.0885626
59	ABHD17A	tissueIEL	1.06972e-05	0.413562
60	ABHD17B	tissueIEL	1	-0.0344364
61	ABHD18	tissueIEL	1	0.473601
62	ABHD2	tissueIEL	1	0.175466
63	ABHD3	tissueIEL	1	0.0453987
64	ABHD4	tissueIEL	1	0.568192
65	ABHD5	tissueIEL	1	0.234172
66	ABHD6	tissueIEL	1	-0.308807
67	ABHD8	tissueIEL	1	0.603179
68	ABI1	tissueIEL	1	-0.170906
69	ABI2	tissueIEL	1	-0.00949325
70	ABI3	tissueIEL	1.02925e-66	1.93582
71	ABITRAM	tissueIEL	1	-0.19216
72	ABL1	tissueIEL	1	0.222527
73	ABL2	tissueIEL	1	0.0256696
74	ABLIM1	tissueIEL	1	-0.15473
75	ABLIM2	tissueIEL	1	0.628587
76	ABR	tissueIEL	0.00132447	0.685024
77	ABRACL	tissueIEL	1	0.201463
78	ABRAXAS1	tissueIEL	1	0.257402
79	ABRAXAS2	tissueIEL	1	0.150511
80	ABT1	tissueIEL	9.47598e-15	-0.80505
81	ABTB1	tissueIEL	5.34837e-08	0.781083
82	ABTB2	tissueIEL	1	-0.322567
83	AC000065.1	tissueIEL	1	1.85424e-11
84	AC002091.1	tissueIEL	1	1.85424e-11
85	AC002091.2	tissueIEL	1	0.0162516
86	AC002116.2	tissueIEL	1	1.01639
87	AC002306.1	tissueIEL	1	-0.448988
88	AC002310.1	tissueIEL	1	0.5469
89	AC002331.1	tissueIEL	1	1.18659
90	AC002454.1	tissueIEL	1	0.0162516
91	AC002460.2	tissueIEL	1	0.39473
92	AC002463.1	tissueIEL	1	0.700716
93	AC002467.1	tissueIEL	1	0.0752812
94	AC003681.1	tissueIEL	1	0.478698
95	AC004039.1	tissueIEL	0.000762521	-0.891445
96	AC004083.1	tissueIEL	1	0.0162516
97	AC004241.1	tissueIEL	1	0.8027
98	AC004253.1	tissueIEL	1	-0.0916347
99	AC004551.1	tissueIEL	1	0.419633
100	AC004556.3	tissueIEL	1	-0.31265
101	AC004585.1	tissueIEL	1	0.26773
102	AC004596.1	tissueIEL	1	0.947804
103	AC004687.1	tissueIEL	1	0.192814
104	AC004771.3	tissueIEL	1	0.539172
105	AC004797.1	tissueIEL	0.979653	0.936454
106	AC004812.2	tissueIEL	1	-0.203375
107	AC004816.1	tissueIEL	1	0.422076
108	AC004817.3	tissueIEL	1	-0.508754
109	AC004817.5	tissueIEL	1	0.493468
110	AC004832.6	tissueIEL	0.173895	0.965605
111	AC004837.4	tissueIEL	1	0.0843381
112	AC004847.1	tissueIEL	1	-0.305426
113	AC004854.2	tissueIEL	0.137336	0.855543
114	AC004865.2	tissueIEL	1	0.804415
115	AC004895.1	tissueIEL	1	0.422076
116	AC004906.1	tissueIEL	1	0.718721
117	AC004917.1	tissueIEL	1	1.85424e-11
118	AC004938.2	tissueIEL	1	0.65787
119	AC004943.2	tissueIEL	0.281976	1.23496
120	AC004951.1	tissueIEL	1	0.909277
121	AC004974.1	tissueIEL	1	0.65378
122	AC005037.1	tissueIEL	1	-0.0740363
123	AC005041.5	tissueIEL	1	0.0627699
124	AC005052.2	tissueIEL	0.0543284	1.54997
125	AC005070.3	tissueIEL	1	-0.453154
126	AC005083.1	tissueIEL	1	0.992618
127	AC005225.2	tissueIEL	1	0.168967
128	AC005229.4	tissueIEL	1	-0.40913
129	AC005237.1	tissueIEL	1	-0.382027
130	AC005261.1	tissueIEL	1	-0.398078
131	AC005264.1	tissueIEL	1	0.434223
132	AC005332.1	tissueIEL	1	0.431964
133	AC005332.4	tissueIEL	1	0.621562
134	AC005332.5	tissueIEL	1	0.665435
135	AC005332.6	tissueIEL	1	0.400927
136	AC005355.1	tissueIEL	1	0.318191
137	AC005363.2	tissueIEL	1	-0.0593125
138	AC005400.1	tissueIEL	6.23941e-07	-1.15022
139	AC005476.2	tissueIEL	1	0.241597
140	AC005480.1	tissueIEL	1	-0.122342
141	AC005498.3	tissueIEL	1	0.307892
142	AC005520.2	tissueIEL	1	0.697642
143	AC005523.2	tissueIEL	1	-0.475645
144	AC005532.1	tissueIEL	1	0.0482158
145	AC005540.1	tissueIEL	1	0.158448
146	AC005562.1	tissueIEL	1	0.581622
147	AC005614.1	tissueIEL	1	0.0162516
148	AC005632.3	tissueIEL	1	0.0162516
149	AC005670.3	tissueIEL	0.403411	0.660356
150	AC005695.2	tissueIEL	1	1.16015
151	AC005726.1	tissueIEL	1	0.718255
152	AC005786.3	tissueIEL	1	1.85424e-11
153	AC005808.1	tissueIEL	1	0.534172
154	AC005833.2	tissueIEL	1	0.0162516
155	AC005837.1	tissueIEL	1	0.985738
156	AC005842.1	tissueIEL	1	0.802882
157	AC005856.1	tissueIEL	1	0.183889
158	AC005899.8	tissueIEL	0.878065	-0.6707
159	AC005920.2	tissueIEL	1	-0.554975
160	AC005944.1	tissueIEL	1	0.243326
161	AC005972.3	tissueIEL	1	0.409826
162	AC006001.2	tissueIEL	1	0.0316681
163	AC006042.2	tissueIEL	1	0.704423
164	AC006059.1	tissueIEL	1	0.162851
165	AC006064.2	tissueIEL	1	0.233436
166	AC006064.4	tissueIEL	1	-0.468041
167	AC006064.5	tissueIEL	1	0.0639362
168	AC006141.1	tissueIEL	1	-0.559854
169	AC006160.1	tissueIEL	1	0.872955
170	AC006207.1	tissueIEL	1	0.741309
171	AC006213.2	tissueIEL	1	1.06063
172	AC006252.1	tissueIEL	1	0.294629
173	AC006299.1	tissueIEL	1	0.838637
174	AC006333.2	tissueIEL	1	-0.107708
175	AC006369.1	tissueIEL	1	0.190284
176	AC006372.3	tissueIEL	1	1.85424e-11
177	AC006387.1	tissueIEL	1	0.698721
178	AC006449.6	tissueIEL	1	-0.3152
179	AC006460.1	tissueIEL	1	-0.391899
180	AC006460.2	tissueIEL	1	0.268619
181	AC006504.5	tissueIEL	1	0.536108
182	AC006511.6	tissueIEL	1	1.32578
183	AC006581.1	tissueIEL	1	1.85424e-11
184	AC006581.2	tissueIEL	1	0.0482158
185	AC006942.1	tissueIEL	1	0.187899
186	AC006960.2	tissueIEL	1	0.0323223
187	AC006994.2	tissueIEL	1	1.10042
188	AC007032.1	tissueIEL	1	0.0594427
189	AC007038.1	tissueIEL	1	0.378426
190	AC007114.1	tissueIEL	1	0.400952
191	AC007163.1	tissueIEL	1	-0.545018
192	AC007216.4	tissueIEL	1	0.496861
193	AC007262.2	tissueIEL	1	1.85424e-11
194	AC007349.2	tissueIEL	1	1.49768
195	AC007349.3	tissueIEL	1	1.85424e-11
196	AC007365.1	tissueIEL	1	0.768851
197	AC007383.2	tissueIEL	1	0.308616
198	AC007384.1	tissueIEL	1	0.0695113
199	AC007448.4	tissueIEL	1	0.581103
200	AC007448.5	tissueIEL	1	1.85424e-11
201	AC007450.1	tissueIEL	1	1.85424e-11
202	AC007513.1	tissueIEL	1	0.291826
203	AC007541.1	tissueIEL	1	1.17424
204	AC007566.1	tissueIEL	1	0.307892
205	AC007569.1	tissueIEL	1	0.498951
206	AC007613.1	tissueIEL	1	0.887241
207	AC007619.1	tissueIEL	1	-0.123319
208	AC007622.2	tissueIEL	1	-0.65295
209	AC007686.4	tissueIEL	1	1.85424e-11
210	AC007728.1	tissueIEL	1	-0.44397
211	AC007728.2	tissueIEL	1	0.263342
212	AC007773.1	tissueIEL	1	0.346966
213	AC007780.1	tissueIEL	1	0.496129
214	AC007786.1	tissueIEL	1	0.0323223
215	AC007881.3	tissueIEL	1	0.334059
216	AC007952.4	tissueIEL	9.6502e-18	0.986633
217	AC008014.1	tissueIEL	0.0235051	0.773745
218	AC008035.1	tissueIEL	0.00715355	1.52474
219	AC008040.1	tissueIEL	1	0.409826
220	AC008063.1	tissueIEL	1	1.85424e-11
221	AC008074.2	tissueIEL	1	0.162148
222	AC008083.2	tissueIEL	1	0.359759
223	AC008083.3	tissueIEL	1	0.796398
224	AC008105.1	tissueIEL	1	0.777109
225	AC008105.3	tissueIEL	1	0.0674801
226	AC008115.1	tissueIEL	1	-0.0434189
227	AC008124.1	tissueIEL	1	0.0571105
228	AC008149.2	tissueIEL	1	1.85424e-11
229	AC008267.5	tissueIEL	1	0.616246
230	AC008269.1	tissueIEL	1	1.85424e-11
231	AC008378.1	tissueIEL	1	0.668274
232	AC008393.1	tissueIEL	1	0.321035
233	AC008397.1	tissueIEL	1	0.50263
234	AC008438.1	tissueIEL	1	0.108112
235	AC008440.1	tissueIEL	1	0.636776
236	AC008440.2	tissueIEL	1	-0.446351
237	AC008443.1	tissueIEL	1	0.475624
238	AC008443.5	tissueIEL	1	0.405532
239	AC008462.1	tissueIEL	1	0.0482158
240	AC008467.1	tissueIEL	1	0.0323223
241	AC008537.4	tissueIEL	1	0.411234
242	AC008549.2	tissueIEL	1	0.0983392
243	AC008554.1	tissueIEL	1	-0.161544
244	AC008555.2	tissueIEL	1	0.0639362
245	AC008555.4	tissueIEL	1	0.378283
246	AC008569.1	tissueIEL	0.187491	-0.691178
247	AC008569.2	tissueIEL	1	1.85424e-11
248	AC008608.2	tissueIEL	1	-0.00332125
249	AC008610.1	tissueIEL	1	0.819971
250	AC008622.2	tissueIEL	1	-0.478673
251	AC008629.1	tissueIEL	1	-0.0276985
252	AC008649.2	tissueIEL	1	0.0162516
253	AC008667.1	tissueIEL	1	0.342588
254	AC008696.2	tissueIEL	1	0.618436
255	AC008735.2	tissueIEL	1	-0.226919
256	AC008750.4	tissueIEL	1	0.307892
257	AC008750.7	tissueIEL	1	1.85424e-11
258	AC008763.1	tissueIEL	1	1.0618
259	AC008764.8	tissueIEL	1	0.1894
260	AC008771.1	tissueIEL	1	-0.479376
261	AC008875.2	tissueIEL	1	1.09486
262	AC008875.3	tissueIEL	2.21206e-07	0.675193
263	AC008892.1	tissueIEL	0.0136376	0.657445
264	AC008897.2	tissueIEL	1	1.34698
265	AC008914.1	tissueIEL	1	0.217325
266	AC008915.2	tissueIEL	1	0.0323223
267	AC008937.2	tissueIEL	1	-0.462502
268	AC008966.1	tissueIEL	1	0.37244
269	AC008969.1	tissueIEL	1	0.610966
270	AC009005.1	tissueIEL	1	0.668192
271	AC009041.1	tissueIEL	1	1.85424e-11
272	AC009041.2	tissueIEL	1	0.362658
273	AC009053.2	tissueIEL	1	-0.273755
274	AC009061.2	tissueIEL	1	0.649332
275	AC009093.2	tissueIEL	1	0.657698
276	AC009107.2	tissueIEL	1	0.878377
277	AC009113.1	tissueIEL	1	0.339359
278	AC009118.2	tissueIEL	1	0.307892
279	AC009120.2	tissueIEL	1	0.459571
280	AC009126.1	tissueIEL	1	0.167819
281	AC009133.1	tissueIEL	1	0.677303
282	AC009133.3	tissueIEL	1	0.505499
283	AC009163.7	tissueIEL	1	0.493468
284	AC009185.1	tissueIEL	1	-0.00500776
285	AC009226.1	tissueIEL	1	0.186007
286	AC009228.1	tissueIEL	1	0.0162516
287	AC009299.3	tissueIEL	1	-0.387385
288	AC009303.2	tissueIEL	1	-0.192102
289	AC009309.1	tissueIEL	1	0.168801
290	AC009313.1	tissueIEL	1.29679e-14	0.757723
291	AC009315.1	tissueIEL	1	0.294629
292	AC009318.1	tissueIEL	1	0.0162516
293	AC009403.1	tissueIEL	1	0.661091
294	AC009403.2	tissueIEL	1	0.561493
295	AC009404.1	tissueIEL	1	0.35673
296	AC009486.2	tissueIEL	1	-0.211094
297	AC009495.3	tissueIEL	1	0.422076
298	AC009505.1	tissueIEL	1	-0.478673
299	AC009509.1	tissueIEL	1	0.572525
300	AC009522.1	tissueIEL	1	0.48103
301	AC009554.1	tissueIEL	1	0.697154
302	AC009560.4	tissueIEL	1	0.422076
303	AC009630.1	tissueIEL	1	0.18176
304	AC009690.2	tissueIEL	1	0.0760309
305	AC009754.2	tissueIEL	1	0.0162516
306	AC009779.2	tissueIEL	1	1.76142
307	AC009812.1	tissueIEL	1	0.318826
308	AC009831.1	tissueIEL	1	0.636879
309	AC009879.4	tissueIEL	1	0.810508
310	AC009951.5	tissueIEL	1	-0.0930406
311	AC009961.1	tissueIEL	1	0.651672
312	AC010149.1	tissueIEL	1	0.73711
313	AC010168.1	tissueIEL	1	-0.0121476
314	AC010168.2	tissueIEL	1	0.513489
315	AC010175.1	tissueIEL	1	1.85424e-11
316	AC010186.1	tissueIEL	1	0.0482158
317	AC010186.3	tissueIEL	1	0.493468
318	AC010198.2	tissueIEL	1	0.647474
319	AC010201.3	tissueIEL	1	1.85424e-11
320	AC010226.1	tissueIEL	1	-0.211067
321	AC010247.1	tissueIEL	1	0.257403
322	AC010275.1	tissueIEL	1	-0.332387
323	AC010331.1	tissueIEL	1	0.307892
324	AC010336.8	tissueIEL	1	0.813171
325	AC010359.3	tissueIEL	1	1.85424e-11
326	AC010491.1	tissueIEL	1	0.493468
327	AC010531.3	tissueIEL	1	0.590934
328	AC010609.1	tissueIEL	0.014055	-0.629802
329	AC010615.2	tissueIEL	1	0.424866
330	AC010618.3	tissueIEL	1	0.490947
331	AC010624.3	tissueIEL	1	0.143599
332	AC010642.2	tissueIEL	1	0.198362
333	AC010654.1	tissueIEL	1	0.507142
334	AC010754.1	tissueIEL	1	0.278795
335	AC010834.2	tissueIEL	1	0.256427
336	AC010864.1	tissueIEL	1	0.12215
337	AC010883.2	tissueIEL	1	0.65787
338	AC010883.3	tissueIEL	1	0.322981
339	AC010884.1	tissueIEL	1	0.0639362
340	AC010894.3	tissueIEL	1	0.404993
341	AC010894.4	tissueIEL	1	0.0250928
342	AC010967.1	tissueIEL	1	0.0162516
343	AC010976.1	tissueIEL	1	-0.185276
344	AC010978.1	tissueIEL	1	-0.617936
345	AC011246.1	tissueIEL	1	0.0639362
346	AC011247.1	tissueIEL	1	0.185349
347	AC011287.1	tissueIEL	1	0.0484322
348	AC011313.1	tissueIEL	1	1.85424e-11
349	AC011346.1	tissueIEL	1	0.481812
350	AC011444.1	tissueIEL	1	-0.0319081
351	AC011444.3	tissueIEL	1	0.934809
352	AC011445.1	tissueIEL	1	0.605124
353	AC011446.2	tissueIEL	0.000252579	1.19462
354	AC011446.3	tissueIEL	1	0.0482158
355	AC011447.3	tissueIEL	1	0.831379
356	AC011450.1	tissueIEL	1	0.19343
357	AC011462.5	tissueIEL	1	-0.0644628
358	AC011468.5	tissueIEL	1	0.401833
359	AC011476.3	tissueIEL	0.000254837	0.78656
360	AC011491.3	tissueIEL	1	0.688617
361	AC011498.1	tissueIEL	1	1.36775
362	AC011511.2	tissueIEL	1	0.658174
363	AC011603.2	tissueIEL	0.00662823	-0.493281
364	AC011611.3	tissueIEL	1	-0.532704
365	AC011825.4	tissueIEL	1	0.434223
366	AC011933.4	tissueIEL	1	-0.277851
367	AC011997.1	tissueIEL	1	0.122138
368	AC011997.2	tissueIEL	1	-0.0753831
369	AC012063.1	tissueIEL	1	0.446268
370	AC012146.1	tissueIEL	1	0.603366
371	AC012150.1	tissueIEL	1	1.85424e-11
372	AC012184.3	tissueIEL	1	0.871496
373	AC012291.3	tissueIEL	1	0.0482158
374	AC012306.2	tissueIEL	1	-0.00912663
375	AC012307.1	tissueIEL	1	0.698721
376	AC012313.1	tissueIEL	1	0.738667
377	AC012313.6	tissueIEL	1	0.293375
378	AC012313.7	tissueIEL	1	0.422076
379	AC012358.3	tissueIEL	1	0.878941
380	AC012360.1	tissueIEL	1	0.0162516
381	AC012360.3	tissueIEL	1	-0.151581
382	AC012368.1	tissueIEL	1	0.0122539
383	AC012414.5	tissueIEL	1	0.586806
384	AC012447.1	tissueIEL	0.0254395	1.06079
385	AC012459.1	tissueIEL	1	-0.0593125
386	AC012485.3	tissueIEL	1	-0.161544
387	AC012507.1	tissueIEL	1	0.321035
388	AC012507.3	tissueIEL	1	-0.389573
389	AC012615.1	tissueIEL	1	0.0894309
390	AC012636.1	tissueIEL	1	-0.0916347
391	AC012640.2	tissueIEL	1	0.709446
392	AC012645.3	tissueIEL	1	0.744038
393	AC013264.1	tissueIEL	1	0.0044976
394	AC013270.1	tissueIEL	1	0.37244
395	AC013400.1	tissueIEL	1	0.537028
396	AC013460.1	tissueIEL	1	-0.376754
397	AC013472.2	tissueIEL	1	0.628989
398	AC013652.1	tissueIEL	0.136883	1.28389
399	AC015795.1	tissueIEL	1	0.289592
400	AC015802.4	tissueIEL	1	0.352553
401	AC015802.6	tissueIEL	0.0341677	-0.56023
402	AC015813.1	tissueIEL	1	0.964651
403	AC015819.2	tissueIEL	1	0.481812
404	AC015849.1	tissueIEL	0.000201454	0.852642
405	AC015849.3	tissueIEL	1	0.516501
406	AC015871.1	tissueIEL	1	0.765995
407	AC015871.7	tissueIEL	1	1.85424e-11
408	AC015912.3	tissueIEL	1	0.0296576
409	AC015923.1	tissueIEL	1	-0.218479
410	AC015971.1	tissueIEL	1	0.347057
411	AC015982.2	tissueIEL	1	0.330913
412	AC015987.1	tissueIEL	1	-0.336064
413	AC016027.1	tissueIEL	1	1.85424e-11
414	AC016065.1	tissueIEL	1	0.279611
415	AC016074.2	tissueIEL	1	0.903869
416	AC016394.1	tissueIEL	1	0.84237
417	AC016405.1	tissueIEL	1	0.0162516
418	AC016405.3	tissueIEL	1	0.691293
419	AC016526.4	tissueIEL	1	1.85424e-11
420	AC016590.1	tissueIEL	1	0.829309
421	AC016596.1	tissueIEL	1	0.583473
422	AC016727.1	tissueIEL	1	0.386513
423	AC016747.1	tissueIEL	1	0.293117
424	AC016773.1	tissueIEL	1	0.409826
425	AC016821.1	tissueIEL	1	1.85424e-11
426	AC016831.1	tissueIEL	2.25772e-18	-1.00979
427	AC016831.5	tissueIEL	0.00925535	-0.665596
428	AC016831.7	tissueIEL	3.01051e-52	-1.12027
429	AC016876.1	tissueIEL	1	-0.130346
430	AC016949.1	tissueIEL	1	1.85424e-11
431	AC017002.1	tissueIEL	0.00352357	-0.759984
432	AC017002.3	tissueIEL	1	-0.141399
433	AC017002.5	tissueIEL	1	0.125911
434	AC017083.1	tissueIEL	1	0.189379
435	AC017083.2	tissueIEL	1	0.0242101
436	AC017101.1	tissueIEL	1.97378e-32	-1.82666
437	AC017104.1	tissueIEL	1	0.501813
438	AC018362.1	tissueIEL	1	-0.0122973
439	AC018521.5	tissueIEL	1	0.181547
440	AC018557.3	tissueIEL	0.0415214	-0.512696
441	AC018647.1	tissueIEL	1	0.876153
442	AC018647.2	tissueIEL	1	0.735713
443	AC018653.3	tissueIEL	1	0.37244
444	AC018682.1	tissueIEL	1	0.621008
445	AC018742.1	tissueIEL	1	0.0482158
446	AC018754.1	tissueIEL	0.843824	1.32069
447	AC018797.3	tissueIEL	0.0242917	1.03682
448	AC018816.1	tissueIEL	1	0.555686
449	AC018845.3	tissueIEL	1	0.593022
450	AC018926.2	tissueIEL	1	-0.423159
451	AC019077.1	tissueIEL	1	1.85424e-11
452	AC019117.2	tissueIEL	1	-0.376808
453	AC019129.2	tissueIEL	1	0.878377
454	AC019163.1	tissueIEL	1	0.498951
455	AC019205.1	tissueIEL	0.0239228	1.20586
456	AC020558.1	tissueIEL	1	1.85424e-11
457	AC020651.2	tissueIEL	1	0.0162516
458	AC020656.2	tissueIEL	1	1.85424e-11
459	AC020659.1	tissueIEL	1	0.453354
460	AC020765.2	tissueIEL	1	0.234463
461	AC020900.1	tissueIEL	1	-0.0916347
462	AC020910.5	tissueIEL	1	-0.505438
463	AC020911.2	tissueIEL	1	-0.0235092
464	AC020913.1	tissueIEL	1	0.255973
465	AC020915.2	tissueIEL	0.24368	0.755163
466	AC020916.1	tissueIEL	2.93369e-12	0.813319
467	AC020922.4	tissueIEL	1	0.397471
468	AC021028.1	tissueIEL	1	0.162639
469	AC021054.1	tissueIEL	1	0.613143
470	AC021086.1	tissueIEL	1	0.0482158
471	AC021092.1	tissueIEL	1	1.06851
472	AC021127.1	tissueIEL	1	-0.528766
473	AC021151.1	tissueIEL	1	0.458213
474	AC021188.1	tissueIEL	1	0.112086
475	AC021660.2	tissueIEL	1	0.281242
476	AC021660.4	tissueIEL	1	0.424866
477	AC021683.5	tissueIEL	1	0.916154
478	AC021739.4	tissueIEL	1	-0.0753831
479	AC021752.1	tissueIEL	0.0917677	0.901298
480	AC021851.1	tissueIEL	1	-0.0753831
481	AC021851.2	tissueIEL	1	0.0323223
482	AC022075.1	tissueIEL	0.0153942	-0.408762
483	AC022098.1	tissueIEL	1	0.598357
484	AC022098.4	tissueIEL	1	0.980421
485	AC022126.1	tissueIEL	2.78759e-05	-0.60369
486	AC022137.4	tissueIEL	1	0.869459
487	AC022146.2	tissueIEL	1	1.21588
488	AC022182.1	tissueIEL	1.64358e-17	-1.16163
489	AC022182.2	tissueIEL	1	0.54977
490	AC022210.2	tissueIEL	1	0.315338
491	AC022211.2	tissueIEL	1	0.814762
492	AC022217.3	tissueIEL	3.40345e-20	1.57619
493	AC022239.1	tissueIEL	1	0.0794871
494	AC022364.1	tissueIEL	1	0.437078
495	AC022506.2	tissueIEL	1	0.754944
496	AC022558.2	tissueIEL	1	0.110204
497	AC022706.1	tissueIEL	1.3836e-08	0.91112
498	AC022868.2	tissueIEL	1	0.413396
499	AC022893.1	tissueIEL	1	-0.151581
500	AC022916.1	tissueIEL	1	-0.155592
501	AC022973.4	tissueIEL	1	0.268124
502	AC023157.3	tissueIEL	1	0.551903
503	AC023355.1	tissueIEL	1	0.115666
504	AC023389.1	tissueIEL	1	0.563871
505	AC023421.2	tissueIEL	1	0.458741
506	AC023424.3	tissueIEL	0.0711506	-0.454112
507	AC023509.3	tissueIEL	1	0.747436
508	AC023509.6	tissueIEL	1	0.0139787
509	AC023590.1	tissueIEL	1	0.0129461
510	AC023632.2	tissueIEL	1	0.324488
511	AC023790.2	tissueIEL	1	0.0250928
512	AC023794.3	tissueIEL	1	0.397471
513	AC023825.2	tissueIEL	1	0.37244
514	AC023908.3	tissueIEL	1	0.0948403
515	AC024028.1	tissueIEL	1	0.718721
516	AC024084.1	tissueIEL	1	0.0323223
517	AC024257.3	tissueIEL	1	0.379586
518	AC024382.1	tissueIEL	1	0.0482158
519	AC024575.1	tissueIEL	1	0.516501
520	AC024619.3	tissueIEL	1	0.0162516
521	AC024909.1	tissueIEL	1	0.574127
522	AC024940.1	tissueIEL	1	0.510821
523	AC025031.2	tissueIEL	1	0.241597
524	AC025031.3	tissueIEL	0.0028511	-0.708087
525	AC025034.1	tissueIEL	1	-0.0593125
526	AC025048.2	tissueIEL	1	0.397471
527	AC025159.1	tissueIEL	1	-0.31653
528	AC025164.1	tissueIEL	0.000184992	0.770685
529	AC025164.2	tissueIEL	1	1.85424e-11
530	AC025165.2	tissueIEL	1	-0.0247027
531	AC025171.1	tissueIEL	0.469052	0.631682
532	AC025171.2	tissueIEL	0.0407393	0.851172
533	AC025171.3	tissueIEL	1	0.647508
534	AC025180.1	tissueIEL	1	1.15282
535	AC025181.2	tissueIEL	1	0.279765
536	AC025211.1	tissueIEL	1	1.85424e-11
537	AC025257.1	tissueIEL	1	0.292266
538	AC025259.3	tissueIEL	9.53925e-16	1.9314
539	AC025283.2	tissueIEL	1	0.359759
540	AC025423.4	tissueIEL	1	0.321035
541	AC025442.2	tissueIEL	1	0.38501
542	AC025682.1	tissueIEL	1	-0.0147286
543	AC025822.2	tissueIEL	1	0.0482158
544	AC025917.1	tissueIEL	1	-0.118618
545	AC025946.1	tissueIEL	0.00413572	-0.893628
546	AC026124.2	tissueIEL	1	0.0162516
547	AC026202.2	tissueIEL	7.9591e-22	-1.45027
548	AC026304.1	tissueIEL	1	0.397471
549	AC026341.1	tissueIEL	1	0.403167
550	AC026347.1	tissueIEL	4.65945e-54	-1.70359
551	AC026461.3	tissueIEL	1	0.0162516
552	AC026470.2	tissueIEL	1	-0.524282
553	AC026471.1	tissueIEL	1	0.909277
554	AC026471.2	tissueIEL	1	0.346966
555	AC026704.1	tissueIEL	1	-0.0121476
556	AC026785.2	tissueIEL	1	-0.545018
557	AC026801.2	tissueIEL	1	0.140067
558	AC026979.2	tissueIEL	0.0277184	0.423527
559	AC027018.1	tissueIEL	1	0.777109
560	AC027097.1	tissueIEL	1	0.303485
561	AC027097.2	tissueIEL	0.0901856	1.18497
562	AC027243.3	tissueIEL	1	0.0705508
563	AC027279.1	tissueIEL	1	0.290391
564	AC027290.1	tissueIEL	4.10717e-28	-1.56493
565	AC027644.3	tissueIEL	0.165467	0.71981
566	AC027682.2	tissueIEL	1	-0.727502
567	AC027682.3	tissueIEL	1	-0.608445
568	AC027682.4	tissueIEL	1	0.930758
569	AC027702.1	tissueIEL	1	-0.0916347
570	AC034102.3	tissueIEL	1	0.571961
571	AC034102.5	tissueIEL	1	0.786615
572	AC034102.6	tissueIEL	1	0.774854
573	AC034114.2	tissueIEL	1	-0.05155
574	AC034193.1	tissueIEL	1	0.226419
575	AC034231.1	tissueIEL	1	0.346966
576	AC034236.2	tissueIEL	1	0.793146
577	AC034238.1	tissueIEL	1	0.359759
578	AC035140.1	tissueIEL	1	0.0482158
579	AC036103.1	tissueIEL	1	0.446268
580	AC036176.1	tissueIEL	1	0.561493
581	AC037459.2	tissueIEL	1	-0.185259
582	AC040169.1	tissueIEL	1	0.409094
583	AC040970.1	tissueIEL	1	0.603593
584	AC044849.1	tissueIEL	4.19463e-19	0.896762
585	AC046134.2	tissueIEL	1	0.219477
586	AC046143.1	tissueIEL	1	-0.0916347
587	AC048341.1	tissueIEL	1	0.122138
588	AC048382.5	tissueIEL	1	-0.106435
589	AC051619.4	tissueIEL	1	0.504379
590	AC051619.5	tissueIEL	1	0.307892
591	AC051619.6	tissueIEL	1	0.434223
592	AC053513.1	tissueIEL	1	0.0346728
593	AC053527.2	tissueIEL	1	0.355867
594	AC053545.1	tissueIEL	1	0.50503
595	AC055733.2	tissueIEL	1	0.928953
596	AC055811.1	tissueIEL	1	0.422076
597	AC055839.2	tissueIEL	1	0.257858
598	AC055854.1	tissueIEL	1	0.713805
599	AC058791.1	tissueIEL	1	-0.233418
600	AC060765.2	tissueIEL	1	0.76754
601	AC060780.1	tissueIEL	1	0.59318
602	AC062022.2	tissueIEL	1	1.85424e-11
603	AC064807.1	tissueIEL	1	0.18587
604	AC064834.1	tissueIEL	1	-0.0916347
605	AC064836.4	tissueIEL	1	0.489122
606	AC064875.1	tissueIEL	1	0.0323223
607	AC067751.1	tissueIEL	1	0.0601062
608	AC067852.2	tissueIEL	1	0.115764
609	AC067852.5	tissueIEL	1	0.50503
610	AC067930.3	tissueIEL	1	1.85424e-11
611	AC067930.8	tissueIEL	1	0.922159
612	AC067945.3	tissueIEL	0.00117197	-0.856218
613	AC067945.4	tissueIEL	0.0113943	-0.68344
614	AC068025.1	tissueIEL	1	0.458213
615	AC068051.1	tissueIEL	1	0.0794871
616	AC068193.1	tissueIEL	1	0.583271
617	AC068279.2	tissueIEL	0.145588	-0.528766
618	AC068282.1	tissueIEL	1	-0.0477193
619	AC068338.2	tissueIEL	1	0.378077
620	AC068389.1	tissueIEL	1	0.0162516
621	AC068389.3	tissueIEL	1	-0.392878
622	AC068473.5	tissueIEL	1	0.0948722
623	AC068533.3	tissueIEL	1	0.0323223
624	AC068587.4	tissueIEL	0.115145	0.540458
625	AC068631.1	tissueIEL	1	0.993462
626	AC068724.3	tissueIEL	1	0.239117
627	AC068888.1	tissueIEL	1	-0.204542
628	AC069185.1	tissueIEL	1	1.09486
629	AC069213.1	tissueIEL	1	0.904805
630	AC069277.1	tissueIEL	1	0.154823
631	AC069431.1	tissueIEL	1	0.765571
632	AC069544.1	tissueIEL	1	0.989558
633	AC069547.2	tissueIEL	1	0.419342
634	AC072022.2	tissueIEL	1	0.84208
635	AC072061.1	tissueIEL	1	0.623606
636	AC073046.1	tissueIEL	1	-0.0287801
637	AC073111.4	tissueIEL	0.00084179	1.17294
638	AC073115.2	tissueIEL	1	0.329965
639	AC073167.1	tissueIEL	1	-0.336941
640	AC073195.1	tissueIEL	1	0.481812
641	AC073254.1	tissueIEL	1	0.154822
642	AC073332.1	tissueIEL	1	-0.197053
643	AC073333.1	tissueIEL	1	0.422076
644	AC073342.1	tissueIEL	1	0.373062
645	AC073343.2	tissueIEL	1	0.352043
646	AC073352.2	tissueIEL	1	1.85424e-11
647	AC073389.1	tissueIEL	1	0.618521
648	AC073475.1	tissueIEL	1	0.414547
649	AC073517.1	tissueIEL	1	0.187169
650	AC073529.1	tissueIEL	1	0.447538
651	AC073569.2	tissueIEL	1	0.0482158
652	AC073840.1	tissueIEL	1	-0.319812
653	AC073863.1	tissueIEL	1	-0.101238
654	AC073896.2	tissueIEL	1	0.284434
655	AC073934.1	tissueIEL	1	0.118775
656	AC074032.1	tissueIEL	1	0.128629
657	AC074044.1	tissueIEL	1	0.851456
658	AC074099.1	tissueIEL	1	0.0162516
659	AC074117.1	tissueIEL	1	0.278262
660	AC074351.1	tissueIEL	1	0.116834
661	AC074366.1	tissueIEL	1	0.148686
662	AC078778.1	tissueIEL	1	0.481812
663	AC078785.1	tissueIEL	1	0.132639
664	AC078795.1	tissueIEL	1	0.683651
665	AC078845.1	tissueIEL	1	0.0482158
666	AC078846.1	tissueIEL	1	0.473899
667	AC078881.1	tissueIEL	1	0.30368
668	AC078883.1	tissueIEL	1	0.356634
669	AC078923.1	tissueIEL	0.117501	-0.698065
670	AC078929.1	tissueIEL	1	-0.0362544
671	AC078980.1	tissueIEL	1	0.645707
672	AC079140.6	tissueIEL	1	0.748211
673	AC079142.1	tissueIEL	1	0.138373
674	AC079171.1	tissueIEL	1	0.0162516
675	AC079305.1	tissueIEL	1	0.402255
676	AC079305.3	tissueIEL	1	0.281924
677	AC079336.4	tissueIEL	1	1.85424e-11
678	AC079447.1	tissueIEL	1	0.825486
679	AC079781.5	tissueIEL	0.00538559	0.580981
680	AC079793.1	tissueIEL	0.983117	0.43574
681	AC079807.1	tissueIEL	1	0.705552
682	AC079921.1	tissueIEL	0.0736323	-0.722722
683	AC079922.2	tissueIEL	1	0.703469
684	AC080112.4	tissueIEL	1	0.363697
685	AC080128.2	tissueIEL	1	0.0614077
686	AC080162.1	tissueIEL	1	0.0204099
687	AC082651.1	tissueIEL	1	1.85424e-11
688	AC083798.2	tissueIEL	1	0.156108
689	AC083837.1	tissueIEL	1	-0.0593125
690	AC083862.3	tissueIEL	1	-0.316222
691	AC083870.1	tissueIEL	1	0.249163
692	AC083880.1	tissueIEL	1	0.581748
693	AC083949.1	tissueIEL	1	0.214229
694	AC083973.1	tissueIEL	1	0.700582
695	AC084018.2	tissueIEL	1	0.787202
696	AC084018.4	tissueIEL	1	-0.0434189
697	AC084026.1	tissueIEL	1	0.346966
698	AC084026.2	tissueIEL	1	0.66421
699	AC084198.2	tissueIEL	0.0383501	1.30973
700	AC084262.1	tissueIEL	1	0.691664
701	AC084262.2	tissueIEL	1	-0.0696312
702	AC084357.2	tissueIEL	1	0.527881
703	AC087164.1	tissueIEL	1	0.369589
704	AC087239.1	tissueIEL	0.00125396	0.638251
705	AC087276.2	tissueIEL	1	0.0604993
706	AC087286.2	tissueIEL	1	-0.281061
707	AC087286.4	tissueIEL	0.779451	1.10856
708	AC087362.1	tissueIEL	1	-0.61873
709	AC087500.1	tissueIEL	1	0.514665
710	AC087623.2	tissueIEL	0.264878	0.669441
711	AC087741.1	tissueIEL	1	0.605124
712	AC087854.1	tissueIEL	0.000658237	-0.819058
713	AC089983.1	tissueIEL	1	-0.00861226
714	AC090061.1	tissueIEL	1	0.779524
715	AC090114.2	tissueIEL	1	0.0601062
716	AC090125.1	tissueIEL	1	0.69498
717	AC090152.1	tissueIEL	0.00189361	1.09399
718	AC090204.1	tissueIEL	1	0.307892
719	AC090517.5	tissueIEL	1	0.557375
720	AC090559.1	tissueIEL	1	0.0482158
721	AC090617.10	tissueIEL	1	0.0498976
722	AC090617.4	tissueIEL	1	0.725735
723	AC090644.1	tissueIEL	1	1.01404
724	AC090772.1	tissueIEL	1	1.85424e-11
725	AC090772.2	tissueIEL	1	-0.0634066
726	AC090825.1	tissueIEL	1	0.467829
727	AC090912.1	tissueIEL	1	0.685474
728	AC090921.1	tissueIEL	1	0.0323223
729	AC090945.1	tissueIEL	1	0.0487937
730	AC090948.4	tissueIEL	1	0.26906
731	AC090971.2	tissueIEL	1.49697e-06	-1.02261
732	AC091045.1	tissueIEL	1	0.0722895
733	AC091057.2	tissueIEL	1	0.346966
734	AC091114.1	tissueIEL	1	-0.126633
735	AC091153.2	tissueIEL	1	0.80544
736	AC091180.2	tissueIEL	1	0.636951
737	AC091180.5	tissueIEL	1	0.397471
738	AC091214.1	tissueIEL	1	0.545368
739	AC091271.1	tissueIEL	0.101918	0.6827
740	AC091729.3	tissueIEL	1	0.316546
741	AC091814.1	tissueIEL	1	0.469787
742	AC091978.1	tissueIEL	1	0.569229
743	AC091982.3	tissueIEL	1	0.305837
744	AC092053.2	tissueIEL	1	0.5063
745	AC092053.3	tissueIEL	1	0.631173
746	AC092053.4	tissueIEL	1	0.718721
747	AC092112.1	tissueIEL	1	0.0162516
748	AC092115.3	tissueIEL	1	-0.336064
749	AC092117.1	tissueIEL	1	0.330441
750	AC092120.3	tissueIEL	1	0.0695464
751	AC092159.2	tissueIEL	1	0.409826
752	AC092164.1	tissueIEL	1	0.640415
753	AC092279.1	tissueIEL	1	-0.104355
754	AC092287.1	tissueIEL	1	0.0609311
755	AC092295.1	tissueIEL	1	0.777109
756	AC092295.2	tissueIEL	1	1.03014
757	AC092329.4	tissueIEL	0.00431682	-0.618352
758	AC092338.3	tissueIEL	0.00223619	-0.733111
759	AC092343.1	tissueIEL	1	0.475525
760	AC092428.1	tissueIEL	1	0.434223
761	AC092490.1	tissueIEL	1	0.458213
762	AC092535.4	tissueIEL	1	0.67844
763	AC092580.2	tissueIEL	0.114796	1.13035
764	AC092580.4	tissueIEL	4.98574e-07	1.63134
765	AC092617.1	tissueIEL	1	0.230083
766	AC092650.1	tissueIEL	1	0.477095
767	AC092652.1	tissueIEL	1	0.127427
768	AC092652.2	tissueIEL	1	0.0796628
769	AC092683.1	tissueIEL	1	0.203552
770	AC092718.1	tissueIEL	1	0.981303
771	AC092723.5	tissueIEL	1	0.0323223
772	AC092745.5	tissueIEL	1	0.452085
773	AC092747.4	tissueIEL	1	-0.0399874
774	AC092755.2	tissueIEL	1	0.448644
775	AC092803.1	tissueIEL	1	0.537047
776	AC092811.1	tissueIEL	1	1.85424e-11
777	AC092821.3	tissueIEL	1	0.168699
778	AC092835.1	tissueIEL	1	0.964651
779	AC092849.1	tissueIEL	1	-0.40913
780	AC092902.4	tissueIEL	1	0.270264
781	AC092910.3	tissueIEL	1	0.770889
782	AC092919.1	tissueIEL	1	0.493468
783	AC092944.1	tissueIEL	1	0.579125
784	AC093010.2	tissueIEL	0.232787	0.472369
785	AC093019.2	tissueIEL	1	0.287679
786	AC093157.1	tissueIEL	1	0.844317
787	AC093249.6	tissueIEL	1	0.149463
788	AC093323.1	tissueIEL	0.00368082	1.2133
789	AC093423.2	tissueIEL	1	0.368987
790	AC093462.1	tissueIEL	1	0.587798
791	AC093484.2	tissueIEL	1	0.346966
792	AC093484.3	tissueIEL	7.56249e-05	-0.710271
793	AC093495.1	tissueIEL	1	0.295058
794	AC093510.1	tissueIEL	1	0.35163
795	AC093535.1	tissueIEL	1	0.528788
796	AC093567.1	tissueIEL	1	-0.528766
797	AC093627.4	tissueIEL	1	0.422076
798	AC093627.5	tissueIEL	1	0.334059
799	AC093635.1	tissueIEL	1	0.0278218
800	AC093673.1	tissueIEL	1	0.199115
801	AC093827.4	tissueIEL	1	0.0371381
802	AC093849.4	tissueIEL	1	0.596982
803	AC093865.1	tissueIEL	1	0.0156571
804	AC093898.1	tissueIEL	1	0.572525
805	AC093916.1	tissueIEL	1	-0.376808
806	AC096564.1	tissueIEL	1	0.700322
807	AC096677.1	tissueIEL	1	0.425527
808	AC096734.1	tissueIEL	1	0.67844
809	AC096734.2	tissueIEL	0.0337042	1.23692
810	AC096751.2	tissueIEL	1	0.688617
811	AC097359.2	tissueIEL	1	-0.0565973
812	AC097376.3	tissueIEL	1	-0.0617683
813	AC097382.3	tissueIEL	1	0.161175
814	AC097460.1	tissueIEL	1	0.887241
815	AC097467.3	tissueIEL	1	0.913508
816	AC097534.1	tissueIEL	1	1.85424e-11
817	AC097534.2	tissueIEL	0.0436183	1.40569
818	AC097634.3	tissueIEL	1	0.107371
819	AC097713.1	tissueIEL	1	-0.144614
820	AC098484.4	tissueIEL	1	0.183358
821	AC098818.2	tissueIEL	1	1.85424e-11
822	AC098829.1	tissueIEL	1	0.180133
823	AC099063.1	tissueIEL	1	0.279235
824	AC099063.4	tissueIEL	0.020378	1.30821
825	AC099343.3	tissueIEL	1	0.408908
826	AC099489.1	tissueIEL	1	-0.336064
827	AC099518.4	tissueIEL	1	0.487959
828	AC099522.2	tissueIEL	1	0.38501
829	AC099778.1	tissueIEL	1	0.419984
830	AC099782.2	tissueIEL	1	-0.0916347
831	AC099791.2	tissueIEL	1	0.0323223
832	AC099811.1	tissueIEL	1	-0.177126
833	AC099811.4	tissueIEL	1	-0.19914
834	AC099811.5	tissueIEL	0.170797	-0.62538
835	AC099850.1	tissueIEL	1	-0.414737
836	AC100778.3	tissueIEL	1	0.410538
837	AC100810.1	tissueIEL	1	0.493545
838	AC100812.1	tissueIEL	1	0.50503
839	AC100830.1	tissueIEL	1	0.154822
840	AC100861.2	tissueIEL	1	-0.177795
841	AC103563.7	tissueIEL	1	1.85424e-11
842	AC103591.3	tissueIEL	0.00333354	0.785254
843	AC103702.2	tissueIEL	0.687166	1.32798
844	AC103724.3	tissueIEL	1	0.341938
845	AC103724.4	tissueIEL	1	-0.242847
846	AC103858.1	tissueIEL	1	0.390177
847	AC104041.1	tissueIEL	1	0.334059
848	AC104066.4	tissueIEL	1	0.278426
849	AC104078.1	tissueIEL	1	-0.0876061
850	AC104078.2	tissueIEL	0.252807	-0.742653
851	AC104109.2	tissueIEL	1	0.801323
852	AC104123.1	tissueIEL	1	0.699121
853	AC104134.1	tissueIEL	0.452266	-0.767286
854	AC104162.2	tissueIEL	1	-0.13494
855	AC104170.1	tissueIEL	1	0.201199
856	AC104316.1	tissueIEL	1	-0.138869
857	AC104365.1	tissueIEL	1	-0.262721
858	AC104389.5	tissueIEL	1	0.561493
859	AC104461.1	tissueIEL	1	0.176096
860	AC104472.4	tissueIEL	1	0.947804
861	AC104506.1	tissueIEL	1	0.604557
862	AC104590.1	tissueIEL	1	0.422076
863	AC104596.1	tissueIEL	1	0.195535
864	AC104695.2	tissueIEL	1	0.806613
865	AC104806.2	tissueIEL	1	-0.347806
866	AC104850.2	tissueIEL	1	0.227782
867	AC104958.1	tissueIEL	1	0.914985
868	AC104971.1	tissueIEL	1	-0.545018
869	AC104984.2	tissueIEL	1	0.813171
870	AC105020.6	tissueIEL	1	0.8027
871	AC105052.4	tissueIEL	1	0.432608
872	AC105094.2	tissueIEL	1	0.539172
873	AC105206.3	tissueIEL	1	0.241597
874	AC105285.1	tissueIEL	1	0.493468
875	AC105339.6	tissueIEL	1	0.76754
876	AC105402.3	tissueIEL	1	0.324375
877	AC105411.1	tissueIEL	1	0.318191
878	AC105446.1	tissueIEL	1	0.682691
879	AC105916.1	tissueIEL	1	0.276964
880	AC106028.4	tissueIEL	1	0.0162516
881	AC106037.3	tissueIEL	1	0.148686
882	AC106739.1	tissueIEL	1	-0.446142
883	AC106791.1	tissueIEL	1	0.780715
884	AC106818.2	tissueIEL	1	0.544371
885	AC106865.2	tissueIEL	1	-0.0916347
886	AC107068.2	tissueIEL	1	-0.0204597
887	AC107081.2	tissueIEL	1	0.437078
888	AC107214.1	tissueIEL	1	1.23843
889	AC107223.1	tissueIEL	1	-0.00147218
890	AC107959.1	tissueIEL	1	1.18192
891	AC108047.1	tissueIEL	1	-0.19844
892	AC108134.2	tissueIEL	1	0.0323223
893	AC108134.3	tissueIEL	1	0.674472
894	AC108449.1	tissueIEL	1	0.00738342
895	AC108488.1	tissueIEL	1	0.50503
896	AC108488.3	tissueIEL	1	0.89605
897	AC108519.1	tissueIEL	1	-0.057838
898	AC108681.1	tissueIEL	1	0.434223
899	AC108718.1	tissueIEL	1	0.0482158
900	AC108925.1	tissueIEL	1	1.85424e-11
901	AC109322.2	tissueIEL	1	0.0323223
902	AC109446.3	tissueIEL	1	0.956252
903	AC109454.3	tissueIEL	1	0.148686
904	AC109466.1	tissueIEL	1	0.735713
905	AC109472.1	tissueIEL	1	0.289286
906	AC109492.1	tissueIEL	1	0.0162516
907	AC109587.1	tissueIEL	1	0.41698
908	AC110611.2	tissueIEL	1	0.294629
909	AC110769.2	tissueIEL	1	0.878474
910	AC111006.1	tissueIEL	1	0.359759
911	AC111182.1	tissueIEL	1	0.705552
912	AC112206.2	tissueIEL	1	0.0323223
913	AC112719.2	tissueIEL	1	-0.161544
914	AC112721.2	tissueIEL	1	0.390177
915	AC112722.1	tissueIEL	1	-0.392878
916	AC112907.3	tissueIEL	1	0.281556
917	AC113382.1	tissueIEL	1	0.140067
918	AC113410.4	tissueIEL	0.889367	0.863339
919	AC113414.1	tissueIEL	1	0.103704
920	AC113615.2	tissueIEL	1	0.156264
921	AC114271.1	tissueIEL	1	0.423579
922	AC114316.1	tissueIEL	0.000142866	1.57386
923	AC114488.2	tissueIEL	1	0.442326
924	AC114760.2	tissueIEL	1	0.317831
925	AC114763.1	tissueIEL	1	0.38501
926	AC114811.2	tissueIEL	1	0.0162516
927	AC114930.1	tissueIEL	1	1.85424e-11
928	AC114947.2	tissueIEL	1	0.309024
929	AC114956.3	tissueIEL	1	0.590934
930	AC115618.1	tissueIEL	1	0.341876
931	AC116158.3	tissueIEL	1	0.469858
932	AC116348.2	tissueIEL	1	0.12215
933	AC116348.3	tissueIEL	1	1.85424e-11
934	AC116362.1	tissueIEL	1	0.0162516
935	AC116366.1	tissueIEL	1	0.0249363
936	AC116366.2	tissueIEL	1	0.68317
937	AC116407.2	tissueIEL	1	-0.464449
938	AC116535.1	tissueIEL	1	0.216258
939	AC117382.2	tissueIEL	1	0.733546
940	AC117383.1	tissueIEL	1	0.0323223
941	AC117453.1	tissueIEL	1	0.0162516
942	AC117503.5	tissueIEL	1	0.216258
943	AC118549.1	tissueIEL	0.392595	0.508163
944	AC119396.1	tissueIEL	1	0.222159
945	AC119673.2	tissueIEL	1	0.263342
946	AC120193.1	tissueIEL	1	0.397901
947	AC121338.1	tissueIEL	1	0.527881
948	AC121761.1	tissueIEL	1	0.262518
949	AC122719.3	tissueIEL	1	0.618436
950	AC123512.1	tissueIEL	1	-0.767286
951	AC123595.1	tissueIEL	1	-0.00100912
952	AC123768.3	tissueIEL	1	0.281242
953	AC123912.1	tissueIEL	1	0.580843
954	AC123912.4	tissueIEL	1	1.85424e-11
955	AC124014.1	tissueIEL	1	-0.591342
956	AC124016.1	tissueIEL	1	0.185168
957	AC124068.2	tissueIEL	0.0652273	-0.65295
958	AC124248.1	tissueIEL	1	0.606424
959	AC125494.1	tissueIEL	1	0.843812
960	AC125611.3	tissueIEL	1	-0.354991
961	AC126121.3	tissueIEL	1	0.0162516
962	AC126283.1	tissueIEL	1	0.307892
963	AC126614.1	tissueIEL	1	0.434223
964	AC126696.1	tissueIEL	1	0.0667786
965	AC126696.3	tissueIEL	1	0.0482158
966	AC127035.1	tissueIEL	1	0.330441
967	AC127070.1	tissueIEL	1	0.18345
968	AC127502.2	tissueIEL	1	0.082452
969	AC127521.1	tissueIEL	1	2.19885
970	AC127526.2	tissueIEL	1	0.110327
971	AC127526.4	tissueIEL	1	-0.129579
972	AC131237.1	tissueIEL	0.0316608	-0.772523
973	AC131571.1	tissueIEL	1	0.78761
974	AC131971.1	tissueIEL	1	0.406307
975	AC132192.2	tissueIEL	1	0.670189
976	AC132872.1	tissueIEL	1	0.37244
977	AC132938.3	tissueIEL	1	0.811763
978	AC132938.6	tissueIEL	1	0.50503
979	AC133550.2	tissueIEL	1	-0.0324053
980	AC133550.3	tissueIEL	1	0.359759
981	AC133552.5	tissueIEL	1	0.964651
982	AC133644.2	tissueIEL	1	0.0662666
983	AC134772.1	tissueIEL	1	0.470061
984	AC135279.4	tissueIEL	1	-0.242847
985	AC135457.1	tissueIEL	0.000459479	-0.896937
986	AC136475.1	tissueIEL	1	0.801323
987	AC136475.3	tissueIEL	1	0.493266
988	AC137810.1	tissueIEL	1	-0.554088
989	AC138123.1	tissueIEL	1	0.446268
990	AC138150.1	tissueIEL	1	0.241846
991	AC138627.1	tissueIEL	1	0.0482158
992	AC138969.1	tissueIEL	1	0.400406
993	AC139019.1	tissueIEL	1	0.647474
994	AC139099.2	tissueIEL	1	1.85424e-11
995	AC139530.1	tissueIEL	1	0.366699
996	AC139720.1	tissueIEL	1	0.0751775
997	AC139887.2	tissueIEL	1	0.271179
998	AC141424.1	tissueIEL	1	0.909277
999	AC142472.1	tissueIEL	1	1.01404
1000	AC144652.1	tissueIEL	1	-0.00438185
1001	AC145124.1	tissueIEL	1	0.49033
1002	AC145207.2	tissueIEL	1	-0.0904989
1003	AC145285.6	tissueIEL	1	0.421505
1004	AC147067.1	tissueIEL	1	0.537047
1005	AC147651.4	tissueIEL	0.0848864	0.736826
1006	AC211433.1	tissueIEL	1	0.143826
1007	AC211476.2	tissueIEL	1	0.115731
1008	AC215522.2	tissueIEL	1	0.529145
1009	AC231533.1	tissueIEL	1	0.831364
1010	AC231981.1	tissueIEL	1	0.922408
1011	AC233755.1	tissueIEL	1	-0.478673
1012	AC233976.1	tissueIEL	1	0.0404859
1013	AC234582.1	tissueIEL	1	-0.159494
1014	AC239799.2	tissueIEL	1	0.618521
1015	AC239868.1	tissueIEL	1	0.922159
1016	AC240274.1	tissueIEL	1	1.85424e-11
1017	AC242426.2	tissueIEL	1	0.739171
1018	AC242842.1	tissueIEL	1	0.27197
1019	AC243547.2	tissueIEL	1	0.0162516
1020	AC243571.2	tissueIEL	1	0.0323223
1021	AC243829.1	tissueIEL	1	0.340762
1022	AC243829.2	tissueIEL	1	0.14324
1023	AC243829.4	tissueIEL	1	-0.307992
1024	AC243960.1	tissueIEL	3.95603e-05	0.601865
1025	AC243960.3	tissueIEL	1	0.535369
1026	AC243964.3	tissueIEL	1	1.85424e-11
1027	AC243965.1	tissueIEL	1	0.834009
1028	AC244033.2	tissueIEL	1	0.321035
1029	AC244090.1	tissueIEL	1	1.34521
1030	AC244131.2	tissueIEL	1	0.688855
1031	AC244197.2	tissueIEL	1	0.699898
1032	AC244213.1	tissueIEL	1	-0.154935
1033	AC244453.1	tissueIEL	1	0.307892
1034	AC244502.1	tissueIEL	1	-0.473498
1035	AC245014.3	tissueIEL	0.00891105	0.810486
1036	AC245033.2	tissueIEL	1	0.759822
1037	AC245060.5	tissueIEL	1	0.824124
1038	AC245140.2	tissueIEL	1	0.629352
1039	AC245164.2	tissueIEL	1	0.561493
1040	AC245297.3	tissueIEL	0.655544	0.351064
1041	AC245407.2	tissueIEL	1	0.375759
1042	AC245452.1	tissueIEL	1	0.37244
1043	AC246785.3	tissueIEL	0.00227352	0.992312
1044	AC246817.1	tissueIEL	1	0.116834
1045	AC253572.2	tissueIEL	1.1386e-06	1.05544
1046	ACAA1	tissueIEL	0.0001421	0.694998
1047	ACAA2	tissueIEL	1	-0.0799938
1048	ACACA	tissueIEL	1	0.132296
1049	ACACB	tissueIEL	1	0.479774
1050	ACAD10	tissueIEL	0.0248215	1.08137
1051	ACAD11	tissueIEL	1	0.434501
1052	ACAD8	tissueIEL	0.842529	0.730548
1053	ACAD9	tissueIEL	1	0.3979
1054	ACADM	tissueIEL	1.31093e-05	0.783275
1055	ACADS	tissueIEL	0.000163111	1.07901
1056	ACADSB	tissueIEL	1	0.398301
1057	ACADVL	tissueIEL	4.68751e-11	-0.542125
1058	ACAP1	tissueIEL	6.1799e-26	0.620256
1059	ACAP2	tissueIEL	0.0530479	0.326363
1060	ACAP3	tissueIEL	1	0.783831
1061	ACAT1	tissueIEL	1	0.284704
1062	ACAT2	tissueIEL	1	0.0997526
1063	ACBD3	tissueIEL	0.0706481	-0.412232
1064	ACBD3-AS1	tissueIEL	1	0.0355302
1065	ACBD4	tissueIEL	0.255509	0.852926
1066	ACBD5	tissueIEL	1	0.422508
1067	ACBD6	tissueIEL	0.708268	0.49187
1068	ACBD7	tissueIEL	1	0.401833
1069	ACCS	tissueIEL	1	0.252651
1070	ACD	tissueIEL	0.0175268	-0.431478
1071	ACER2	tissueIEL	1	0.161861
1072	ACER3	tissueIEL	1	-0.04904
1073	ACHE	tissueIEL	1	-0.336064
1074	ACIN1	tissueIEL	1	0.206588
1075	ACLY	tissueIEL	0.304517	0.531564
1076	ACO1	tissueIEL	1	0.294235
1077	ACO2	tissueIEL	1	-0.158778
1078	ACOT13	tissueIEL	0.0114958	0.952836
1079	ACOT2	tissueIEL	1	-0.220872
1080	ACOT4	tissueIEL	1	0.578093
1081	ACOT7	tissueIEL	1	-0.131648
1082	ACOT8	tissueIEL	0.0710857	0.713552
1083	ACOT9	tissueIEL	1	-0.418859
1084	ACOX1	tissueIEL	1	0.126001
1085	ACOX3	tissueIEL	1	0.248756
1086	ACOXL	tissueIEL	1	0.648581
1087	ACP1	tissueIEL	1	-0.129692
1088	ACP2	tissueIEL	1	0.19341
1089	ACP5	tissueIEL	0.000484835	0.636717
1090	ACP6	tissueIEL	1	0.309692
1091	ACSF2	tissueIEL	1	0.123433
1092	ACSF3	tissueIEL	0.0252882	0.629028
1093	ACSL1	tissueIEL	1	-0.246548
1094	ACSL3	tissueIEL	1	0.0282216
1095	ACSL4	tissueIEL	1	0.0412809
1096	ACSL5	tissueIEL	1	0.406409
1097	ACSL6	tissueIEL	0.712232	0.852612
1098	ACSM3	tissueIEL	1	0.355867
1099	ACSS1	tissueIEL	1	0.0827665
1100	ACSS2	tissueIEL	1	0.235604
1101	ACTA2	tissueIEL	1	0.541038
1102	ACTB	tissueIEL	2.23221e-67	0.579131
1103	ACTG1	tissueIEL	5.80008e-12	0.355409
1104	ACTG2	tissueIEL	1	0.176096
1105	ACTL10	tissueIEL	1	0.814762
1106	ACTL6A	tissueIEL	1	0.586226
1107	ACTN1	tissueIEL	1	-0.241191
1108	ACTN2	tissueIEL	1	0.0482158
1109	ACTN4	tissueIEL	1	0.111526
1110	ACTR10	tissueIEL	1	0.0146105
1111	ACTR1A	tissueIEL	1	-0.257589
1112	ACTR1B	tissueIEL	0.205316	0.544563
1113	ACTR2	tissueIEL	4.34058e-07	0.364582
1114	ACTR3	tissueIEL	3.08225e-11	0.408804
1115	ACTR3B	tissueIEL	1	0.142395
1116	ACTR3C	tissueIEL	1	0.43911
1117	ACTR5	tissueIEL	1	0.206767
1118	ACTR6	tissueIEL	1	0.361638
1119	ACTR8	tissueIEL	1	0.0940877
1120	ACVR1	tissueIEL	1	0.358781
1121	ACVR1B	tissueIEL	1	-0.233912
1122	ACVR1C	tissueIEL	1	-0.731009
1123	ACVR2A	tissueIEL	1	-0.377406
1124	ACVR2B	tissueIEL	1	0.469131
1125	ACY1	tissueIEL	1	0.21094
1126	ACYP1	tissueIEL	8.79721e-08	1.27378
1127	ACYP2	tissueIEL	1.27035e-06	0.783376
1128	AD000090.1	tissueIEL	1	0.176875
1129	ADA	tissueIEL	0.0211307	0.603902
1130	ADA2	tissueIEL	0.0526703	0.616594
1131	ADAL	tissueIEL	1	0.485352
1132	ADAM10	tissueIEL	2.34175e-06	0.632179
1133	ADAM12	tissueIEL	1	2.23872
1134	ADAM15	tissueIEL	1	-0.569754
1135	ADAM17	tissueIEL	1	-0.270893
1136	ADAM19	tissueIEL	1	0.504688
1137	ADAM22	tissueIEL	1	0.54868
1138	ADAM23	tissueIEL	1	-0.427986
1139	ADAM28	tissueIEL	1	0.521662
1140	ADAM8	tissueIEL	0.0943841	0.462786
1141	ADAM9	tissueIEL	1	-0.293059
1142	ADAMTS1	tissueIEL	1	1.85424e-11
1143	ADAMTS10	tissueIEL	1	0.841324
1144	ADAMTS13	tissueIEL	1	0.346966
1145	ADAMTS17	tissueIEL	8.49575e-12	1.0824
1146	ADAMTS6	tissueIEL	1	1.23035
1147	ADAMTSL4	tissueIEL	1	-0.0753831
1148	ADAMTSL4-AS1	tissueIEL	1	0.404675
1149	ADAMTSL5	tissueIEL	1	0.319402
1150	ADAP1	tissueIEL	1	0.643481
1151	ADAR	tissueIEL	1	-0.022758
1152	ADARB1	tissueIEL	0.930885	0.654593
1153	ADARB2	tissueIEL	1	0.129842
1154	ADAT1	tissueIEL	1	0.616347
1155	ADAT2	tissueIEL	1	-0.101481
1156	ADAT3	tissueIEL	1	-0.565592
1157	ADCK1	tissueIEL	1	0.580428
1158	ADCK2	tissueIEL	1	0.77903
1159	ADCK5	tissueIEL	1	0.413422
1160	ADCY3	tissueIEL	1	0.40708
1161	ADCY7	tissueIEL	0.000341435	0.922254
1162	ADCY9	tissueIEL	1	0.598157
1163	ADD1	tissueIEL	0.00927875	0.446698
1164	ADD3	tissueIEL	0.176932	0.476097
1165	ADGRE1	tissueIEL	1	-0.177795
1166	ADGRE2	tissueIEL	1	1.85424e-11
1167	ADGRE3	tissueIEL	1	0.0162516
1168	ADGRE5	tissueIEL	3.02373e-225	-1.25111
1169	ADGRF3	tissueIEL	0.200588	0.974998
1170	ADGRG1	tissueIEL	0.0498383	0.60633
1171	ADGRG5	tissueIEL	1.5313e-05	1.08579
1172	ADGRG6	tissueIEL	1	0.125159
1173	ADGRL1	tissueIEL	1	0.764359
1174	ADGRV1	tissueIEL	1	0.121268
1175	ADH1B	tissueIEL	1	1.85424e-11
1176	ADH5	tissueIEL	1	0.403511
1177	ADHFE1	tissueIEL	0.0500003	0.836061
1178	ADI1	tissueIEL	1	-0.411331
1179	ADIPOR1	tissueIEL	5.67645e-05	-0.468904
1180	ADIPOR2	tissueIEL	1	-0.0559813
1181	ADIRF-AS1	tissueIEL	1	-0.336064
1182	ADK	tissueIEL	9.58525e-25	-0.699071
1183	ADM	tissueIEL	1	0.594339
1184	ADNP	tissueIEL	1	0.199193
1185	ADNP-AS1	tissueIEL	1	0.324522
1186	ADNP2	tissueIEL	1	-0.442397
1187	ADO	tissueIEL	1	0.175828
1188	ADORA2A	tissueIEL	1	-0.24955
1189	ADORA2A-AS1	tissueIEL	1	-0.545018
1190	ADORA2B	tissueIEL	1	-0.259099
1191	ADPGK	tissueIEL	1	-0.146503
1192	ADPGK-AS1	tissueIEL	1	0.659366
1193	ADPRH	tissueIEL	1	0.0236956
1194	ADPRHL2	tissueIEL	5.77091e-06	-0.649557
1195	ADPRM	tissueIEL	1	0.699261
1196	ADRA2B	tissueIEL	1	0.402384
1197	ADRB1	tissueIEL	1	0.436346
1198	ADRB2	tissueIEL	0.6225	0.920324
1199	ADRM1	tissueIEL	6.17429e-17	-0.612084
1200	ADSL	tissueIEL	1	0.0906486
1201	ADSS	tissueIEL	0.034104	-0.294048
1202	ADTRP	tissueIEL	1	0.198205
1203	AEBP1	tissueIEL	1	0.0162516
1204	AEBP2	tissueIEL	1	-0.154871
1205	AEN	tissueIEL	1	-0.482778
1206	AF111167.1	tissueIEL	0.00971655	0.954118
1207	AF117829.1	tissueIEL	1	0.330753
1208	AF129075.2	tissueIEL	1	0.533396
1209	AF165147.1	tissueIEL	1	0.204746
1210	AF213884.3	tissueIEL	0.0150089	1.16424
1211	AF274853.1	tissueIEL	1	0.845858
1212	AF305872.2	tissueIEL	1	-0.399186
1213	AFAP1	tissueIEL	1	0.488476
1214	AFAP1L2	tissueIEL	0.0711053	1.01913
1215	AFDN	tissueIEL	1	0.389507
1216	AFF1	tissueIEL	1	-0.0532505
1217	AFF3	tissueIEL	1	0.322313
1218	AFF4	tissueIEL	1	0.0394322
1219	AFG1L	tissueIEL	1	0.894504
1220	AFG3L2	tissueIEL	1	0.179096
1221	AFMID	tissueIEL	1	0.366006
1222	AFTPH	tissueIEL	9.69316e-14	-0.601906
1223	AGA	tissueIEL	1	0.0643875
1224	AGAP1	tissueIEL	1	0.326767
1225	AGAP2	tissueIEL	0.00108053	0.764217
1226	AGAP3	tissueIEL	1	0.262561
1227	AGAP4	tissueIEL	1	0.320046
1228	AGAP5	tissueIEL	1	0.38501
1229	AGAP9	tissueIEL	1	0.458741
1230	AGBL2	tissueIEL	1	0.666774
1231	AGBL3	tissueIEL	1	0.0664813
1232	AGBL5	tissueIEL	1	-0.187032
1233	AGER	tissueIEL	1	0.154822
1234	AGFG1	tissueIEL	1	0.113956
1235	AGFG2	tissueIEL	1.63556e-05	1.17277
1236	AGGF1	tissueIEL	1.24199e-10	1.17534
1237	AGK	tissueIEL	1	0.377495
1238	AGL	tissueIEL	1	0.293243
1239	AGMAT	tissueIEL	1	0.583473
1240	AGO1	tissueIEL	1	0.236986
1241	AGO2	tissueIEL	4.5503e-12	-0.594745
1242	AGO3	tissueIEL	1	0.103313
1243	AGO4	tissueIEL	1	0.942234
1244	AGPAT1	tissueIEL	0.481844	0.597129
1245	AGPAT2	tissueIEL	1	-0.109719
1246	AGPAT3	tissueIEL	1	0.587631
1247	AGPAT4	tissueIEL	7.60934e-13	-0.904443
1248	AGPAT5	tissueIEL	1	-0.187166
1249	AGPS	tissueIEL	1	-0.115237
1250	AGRN	tissueIEL	1	0.426132
1251	AGTPBP1	tissueIEL	1	-0.231203
1252	AGTRAP	tissueIEL	1	0.223622
1253	AHCTF1	tissueIEL	1	-0.0676576
1254	AHCY	tissueIEL	1	-0.376084
1255	AHCYL1	tissueIEL	1	0.400611
1256	AHCYL2	tissueIEL	1	0.322542
1257	AHDC1	tissueIEL	1	0.27239
1258	AHI1	tissueIEL	1	-0.0855421
1259	AHNAK	tissueIEL	8.99305e-29	-0.798405
1260	AHR	tissueIEL	1.02907e-96	-1.02366
1261	AHRR	tissueIEL	0.00318913	0.683165
1262	AHSA1	tissueIEL	5.04575e-31	-0.6477
1263	AIDA	tissueIEL	1	0.236338
1264	AIF1	tissueIEL	8.28794e-05	-0.836414
1265	AIFM1	tissueIEL	0.853528	0.64349
1266	AIFM2	tissueIEL	1	1.64547
1267	AIG1	tissueIEL	1	-0.0510574
1268	AIM2	tissueIEL	3.38441e-22	-1.2401
1269	AIMP1	tissueIEL	1	0.164553
1270	AIMP2	tissueIEL	1	0.0541772
1271	AIP	tissueIEL	1.28597e-10	0.607626
1272	AJ009632.2	tissueIEL	1	0.446268
1273	AJM1	tissueIEL	1	0.843109
1274	AK1	tissueIEL	1	0.902366
1275	AK2	tissueIEL	1	0.240182
1276	AK3	tissueIEL	1	0.475652
1277	AK4	tissueIEL	1	0.405678
1278	AK5	tissueIEL	1	1.85424e-11
1279	AK6	tissueIEL	0.0472672	-0.582353
1280	AK9	tissueIEL	1	0.469998
1281	AKAP1	tissueIEL	1	-0.0518952
1282	AKAP10	tissueIEL	1	0.458158
1283	AKAP11	tissueIEL	0.371271	0.543974
1284	AKAP12	tissueIEL	1	0.0948722
1285	AKAP13	tissueIEL	8.47139e-61	-0.571097
1286	AKAP17A	tissueIEL	1	0.0681499
1287	AKAP5	tissueIEL	0.0126045	0.748713
1288	AKAP6	tissueIEL	1	-0.177795
1289	AKAP7	tissueIEL	1.10839e-08	1.38703
1290	AKAP8	tissueIEL	2.5138e-05	-0.563654
1291	AKAP8L	tissueIEL	1	0.331478
1292	AKAP9	tissueIEL	1	0.0987554
1293	AKIP1	tissueIEL	0.737074	0.784964
1294	AKIRIN1	tissueIEL	5.56405e-05	-0.382592
1295	AKIRIN2	tissueIEL	3.19131e-14	-0.503904
1296	AKNA	tissueIEL	1	-0.00978104
1297	AKNAD1	tissueIEL	1	0.424866
1298	AKR1A1	tissueIEL	1	0.160291
1299	AKR1B1	tissueIEL	1	0.329346
1300	AKR1C3	tissueIEL	1	1.85424e-11
1301	AKR1E2	tissueIEL	1	0.0323223
1302	AKR7A2	tissueIEL	0.0188083	0.874544
1303	AKT1	tissueIEL	1	0.340828
1304	AKT1S1	tissueIEL	1	0.319891
1305	AKT2	tissueIEL	1	-0.367517
1306	AKT3	tissueIEL	0.00994019	-0.258973
1307	AKTIP	tissueIEL	5.57104e-06	1.05821
1308	AL008635.1	tissueIEL	1	0.572525
1309	AL009179.1	tissueIEL	1	0.956252
1310	AL020997.5	tissueIEL	1	1.06961
1311	AL021155.5	tissueIEL	0.00595597	0.875427
1312	AL021368.2	tissueIEL	1	0.973001
1313	AL021396.1	tissueIEL	1	0.806611
1314	AL021707.1	tissueIEL	1	-0.553361
1315	AL021707.6	tissueIEL	1	-0.177795
1316	AL021918.5	tissueIEL	1	0.676936
1317	AL022157.1	tissueIEL	1	0.698895
1318	AL022238.2	tissueIEL	1	1.85424e-11
1319	AL022311.1	tissueIEL	1	-0.131707
1320	AL022323.4	tissueIEL	1	0.446268
1321	AL022328.4	tissueIEL	1	-0.0612831
1322	AL022345.4	tissueIEL	1	0.337223
1323	AL023755.1	tissueIEL	1	0.0482158
1324	AL023803.1	tissueIEL	1	0.26773
1325	AL023882.1	tissueIEL	1	0.904805
1326	AL024507.2	tissueIEL	1	0.0285574
1327	AL024508.1	tissueIEL	1	-0.0916347
1328	AL031283.1	tissueIEL	1	0.110204
1329	AL031428.1	tissueIEL	1	-0.288264
1330	AL031432.4	tissueIEL	1	0.329318
1331	AL031599.1	tissueIEL	1	0.874389
1332	AL031602.2	tissueIEL	1	0.421585
1333	AL031714.1	tissueIEL	1	-0.40913
1334	AL031727.2	tissueIEL	0.501087	0.757093
1335	AL031728.1	tissueIEL	1	-0.390925
1336	AL031733.2	tissueIEL	1	0.0639362
1337	AL031772.1	tissueIEL	0.818213	0.839483
1338	AL031848.2	tissueIEL	1	0.860486
1339	AL031963.3	tissueIEL	1	0.285633
1340	AL033527.4	tissueIEL	1	0.334059
1341	AL033528.2	tissueIEL	1	0.685474
1342	AL034397.2	tissueIEL	1	0.336088
1343	AL034397.3	tissueIEL	1	0.324488
1344	AL034405.1	tissueIEL	1	0.836247
1345	AL035071.1	tissueIEL	1	0.0482158
1346	AL035071.2	tissueIEL	1	0.48692
1347	AL035427.1	tissueIEL	1	0.813171
1348	AL035530.2	tissueIEL	0.166162	0.602682
1349	AL035587.1	tissueIEL	1	0.359759
1350	AL035587.2	tissueIEL	1	0.425651
1351	AL035634.1	tissueIEL	1	0.0144964
1352	AL035661.2	tissueIEL	1	0.779978
1353	AL035681.1	tissueIEL	1	0.0639362
1354	AL035696.3	tissueIEL	1	0.0162516
1355	AL035701.1	tissueIEL	1	0.143599
1356	AL049557.1	tissueIEL	1	0.833226
1357	AL049597.2	tissueIEL	1	0.878377
1358	AL049712.1	tissueIEL	1	0.0162516
1359	AL049780.2	tissueIEL	1	0.936592
1360	AL049828.1	tissueIEL	1	0.26009
1361	AL049869.3	tissueIEL	1	0.224536
1362	AL049870.3	tissueIEL	1	0.0482158
1363	AL050309.1	tissueIEL	0.0488267	1.18297
1364	AL050341.2	tissueIEL	1	0.680889
1365	AL050344.1	tissueIEL	1	0.76754
1366	AL078459.1	tissueIEL	1	-0.0147286
1367	AL078581.4	tissueIEL	1	0.207215
1368	AL078600.1	tissueIEL	1	0.547721
1369	AL078604.4	tissueIEL	1	-0.0276985
1370	AL080250.1	tissueIEL	1	0.403093
1371	AL080276.2	tissueIEL	1	-0.0295083
1372	AL096677.1	tissueIEL	1	0.940405
1373	AL096678.1	tissueIEL	1	-0.478673
1374	AL096701.4	tissueIEL	1	0.226419
1375	AL096794.1	tissueIEL	1	0.509849
1376	AL096803.2	tissueIEL	1	0.0162516
1377	AL096865.1	tissueIEL	1	0.359759
1378	AL096870.6	tissueIEL	1	0.254091
1379	AL096870.8	tissueIEL	1	0.62491
1380	AL109628.2	tissueIEL	1	0.845858
1381	AL109741.1	tissueIEL	1	1.85424e-11
1382	AL109761.1	tissueIEL	1	-0.166078
1383	AL109767.1	tissueIEL	1	0.527881
1384	AL109824.1	tissueIEL	1	0.741591
1385	AL109840.2	tissueIEL	1	0.458213
1386	AL109914.1	tissueIEL	1	0.65441
1387	AL109935.1	tissueIEL	1	-0.0916347
1388	AL109955.1	tissueIEL	0.0720024	-0.56023
1389	AL110114.1	tissueIEL	1	0.845739
1390	AL117209.1	tissueIEL	1	1.85424e-11
1391	AL117332.1	tissueIEL	1	0.387032
1392	AL117336.1	tissueIEL	1	0.38501
1393	AL117336.2	tissueIEL	1	0.137712
1394	AL117379.1	tissueIEL	1	0.470061
1395	AL117381.1	tissueIEL	1	0.607798
1396	AL118506.1	tissueIEL	1	0.728618
1397	AL118516.1	tissueIEL	1	0.337828
1398	AL118558.3	tissueIEL	0.0684984	1.19572
1399	AL121574.1	tissueIEL	1	0.278262
1400	AL121601.1	tissueIEL	1	0.326767
1401	AL121603.2	tissueIEL	1	0.00616542
1402	AL121658.1	tissueIEL	1	0.533396
1403	AL121787.1	tissueIEL	0.00352472	-0.971909
1404	AL121820.1	tissueIEL	1	-0.180447
1405	AL121832.2	tissueIEL	1	0.498241
1406	AL121839.2	tissueIEL	1	0.647474
1407	AL121933.2	tissueIEL	1	-0.0593125
1408	AL121935.1	tissueIEL	1	0.377904
1409	AL121935.2	tissueIEL	1	1.85424e-11
1410	AL121944.1	tissueIEL	1	0.516991
1411	AL121985.1	tissueIEL	1	-0.115875
1412	AL121987.2	tissueIEL	1	-0.40913
1413	AL122035.1	tissueIEL	0.00467444	1.04761
1414	AL132639.2	tissueIEL	1	1.85424e-11
1415	AL132780.1	tissueIEL	1	0.903552
1416	AL132800.1	tissueIEL	1	0.0323223
1417	AL132996.1	tissueIEL	1	-0.0800273
1418	AL133227.1	tissueIEL	1	-0.43126
1419	AL133243.2	tissueIEL	1	0.447538
1420	AL133243.3	tissueIEL	1	0.0667786
1421	AL133259.1	tissueIEL	0.919226	-0.376808
1422	AL133268.3	tissueIEL	1	-0.71125
1423	AL133268.4	tissueIEL	1	-0.637414
1424	AL133330.1	tissueIEL	1.01422e-09	-1.29999
1425	AL133338.1	tissueIEL	1	0.547122
1426	AL133342.1	tissueIEL	1	0.0250928
1427	AL133351.1	tissueIEL	1	-0.161544
1428	AL133405.2	tissueIEL	1	0.245932
1429	AL133410.1	tissueIEL	1	0.65787
1430	AL133415.1	tissueIEL	4.16678e-245	-2.04363
1431	AL133477.2	tissueIEL	1	0.342105
1432	AL133480.1	tissueIEL	1	0.484985
1433	AL133493.1	tissueIEL	1	0.468928
1434	AL133523.1	tissueIEL	1	-0.123319
1435	AL133551.1	tissueIEL	1	0.0482158
1436	AL135791.1	tissueIEL	1	0.767769
1437	AL135818.1	tissueIEL	0.00108082	0.994499
1438	AL135905.1	tissueIEL	1	0.0162516
1439	AL135905.2	tissueIEL	8.30398e-07	-0.440353
1440	AL135925.1	tissueIEL	1	0.243046
1441	AL135978.2	tissueIEL	1	1.85424e-11
1442	AL135999.1	tissueIEL	1	0.734386
1443	AL136018.1	tissueIEL	1	0.794531
1444	AL136038.3	tissueIEL	1	0.344126
1445	AL136038.5	tissueIEL	1	0.33262
1446	AL136040.1	tissueIEL	1	0.240048
1447	AL136040.2	tissueIEL	1	-0.083527
1448	AL136171.2	tissueIEL	1	0.778457
1449	AL136320.1	tissueIEL	1	0.218552
1450	AL136368.1	tissueIEL	1	0.583473
1451	AL136419.3	tissueIEL	1	0.897923
1452	AL136454.1	tissueIEL	1	-0.00810216
1453	AL136456.1	tissueIEL	9.76495e-14	1.84095
1454	AL136962.1	tissueIEL	1	0.288119
1455	AL136987.1	tissueIEL	0.00181852	1.47431
1456	AL137003.1	tissueIEL	1	0.120988
1457	AL137003.2	tissueIEL	1	0.140067
1458	AL137009.1	tissueIEL	1	0.117178
1459	AL137060.3	tissueIEL	1	0.234369
1460	AL137230.1	tissueIEL	1	1.85424e-11
1461	AL137779.1	tissueIEL	1	0.346966
1462	AL137779.2	tissueIEL	0.159338	0.892635
1463	AL137802.2	tissueIEL	1	-0.0916347
1464	AL137856.1	tissueIEL	1	0.208305
1465	AL137857.1	tissueIEL	1	0.578093
1466	AL138720.1	tissueIEL	1	0.407099
1467	AL138724.1	tissueIEL	1	-0.366622
1468	AL138778.1	tissueIEL	0.0360793	1.2858
1469	AL138787.2	tissueIEL	1	0.346966
1470	AL138828.1	tissueIEL	1	1.10042
1471	AL138895.1	tissueIEL	1	-0.0324053
1472	AL138930.1	tissueIEL	1	1.26587
1473	AL138963.4	tissueIEL	1	-0.134982
1474	AL138966.2	tissueIEL	1	-0.112923
1475	AL139011.1	tissueIEL	1	0.514122
1476	AL139021.1	tissueIEL	1	0.0323223
1477	AL139021.2	tissueIEL	1	-0.145473
1478	AL139022.1	tissueIEL	1	1.85424e-11
1479	AL139089.1	tissueIEL	1	-0.177775
1480	AL139099.1	tissueIEL	1	-0.324963
1481	AL139106.1	tissueIEL	1	0.9233
1482	AL139246.3	tissueIEL	1	0.240321
1483	AL139246.5	tissueIEL	1	0.141276
1484	AL139260.1	tissueIEL	1	-0.120818
1485	AL139274.2	tissueIEL	1	0.030376
1486	AL139317.5	tissueIEL	1	0.259062
1487	AL139383.1	tissueIEL	0.103694	0.831138
1488	AL139393.3	tissueIEL	1	0.480288
1489	AL139807.1	tissueIEL	0.0178049	0.56842
1490	AL157392.3	tissueIEL	1	0.519907
1491	AL157394.3	tissueIEL	1	0.194568
1492	AL157400.3	tissueIEL	1	0.887241
1493	AL157402.1	tissueIEL	1	1.85424e-11
1494	AL157402.2	tissueIEL	1	-0.135002
1495	AL157756.1	tissueIEL	1	1.06961
1496	AL157786.1	tissueIEL	1	-0.148005
1497	AL157813.1	tissueIEL	1	1.85424e-11
1498	AL157911.1	tissueIEL	1	0.770009
1499	AL157912.1	tissueIEL	1.40881e-05	-0.827893
1500	AL157938.2	tissueIEL	1	-0.336568
1501	AL158068.2	tissueIEL	1	1.85424e-11
1502	AL158071.1	tissueIEL	0.678398	0.900452
1503	AL158071.3	tissueIEL	0.000104581	1.64175
1504	AL158071.4	tissueIEL	0.0247756	1.12908
1505	AL158136.1	tissueIEL	1	-0.0753831
1506	AL158152.1	tissueIEL	1	0.454375
1507	AL158198.1	tissueIEL	1	0.643772
1508	AL158207.2	tissueIEL	3.90145e-06	-0.952197
1509	AL158801.2	tissueIEL	1	0.364556
1510	AL158801.3	tissueIEL	1	-0.0699371
1511	AL158832.1	tissueIEL	1	0.397482
1512	AL160171.1	tissueIEL	1	0.359759
1513	AL160291.1	tissueIEL	1	0.0162516
1514	AL160313.1	tissueIEL	1	0.422076
1515	AL160314.2	tissueIEL	1	0.0162516
1516	AL160408.2	tissueIEL	1	0.145437
1517	AL161421.1	tissueIEL	1	0.37313
1518	AL161725.1	tissueIEL	1	0.899578
1519	AL162231.1	tissueIEL	1	-0.247125
1520	AL162231.2	tissueIEL	1	-0.251718
1521	AL162253.2	tissueIEL	1	0.295058
1522	AL162258.2	tissueIEL	1	0.289707
1523	AL162377.1	tissueIEL	1	0.172008
1524	AL162385.2	tissueIEL	1	0.0147947
1525	AL162458.1	tissueIEL	1	0.364556
1526	AL162493.1	tissueIEL	1	0.0794871
1527	AL162586.1	tissueIEL	1	0.561493
1528	AL163051.1	tissueIEL	1	0.239798
1529	AL163932.1	tissueIEL	1	0.281242
1530	AL163973.2	tissueIEL	1	0.629352
1531	AL353135.1	tissueIEL	1	0.0162516
1532	AL353194.1	tissueIEL	1	0.847108
1533	AL353593.1	tissueIEL	1	0.0323223
1534	AL353622.1	tissueIEL	1	0.280418
1535	AL353660.1	tissueIEL	1	0.0609311
1536	AL353708.1	tissueIEL	1	0.76754
1537	AL353708.3	tissueIEL	1	0.697676
1538	AL353719.1	tissueIEL	1	0.50927
1539	AL353759.1	tissueIEL	1	0.472944
1540	AL353807.2	tissueIEL	1	-0.0753831
1541	AL353807.5	tissueIEL	1	-0.000479167
1542	AL354696.2	tissueIEL	1	0.922628
1543	AL354707.1	tissueIEL	1	0.930478
1544	AL354710.2	tissueIEL	1	0.555405
1545	AL354733.3	tissueIEL	1	0.75967
1546	AL354740.1	tissueIEL	1	0.463174
1547	AL354822.1	tissueIEL	1	0.594339
1548	AL354920.1	tissueIEL	1	0.803508
1549	AL355001.2	tissueIEL	1	0.43736
1550	AL355075.3	tissueIEL	1	-0.320976
1551	AL355075.4	tissueIEL	0.00873415	0.869157
1552	AL355076.2	tissueIEL	1	-0.336064
1553	AL355304.1	tissueIEL	1	0.447949
1554	AL355353.1	tissueIEL	1	0.434223
1555	AL355472.2	tissueIEL	1	0.0162516
1556	AL355490.2	tissueIEL	1	0.318221
1557	AL355574.1	tissueIEL	1	0.0323223
1558	AL355816.2	tissueIEL	1	0.922159
1559	AL355916.1	tissueIEL	1	0.293836
1560	AL355916.2	tissueIEL	1	0.851456
1561	AL355999.1	tissueIEL	1	-0.316948
1562	AL356020.1	tissueIEL	1	0.491978
1563	AL356124.1	tissueIEL	1	0.127427
1564	AL356234.2	tissueIEL	0.518525	0.715381
1565	AL356356.1	tissueIEL	1	0.0162516
1566	AL356417.1	tissueIEL	1	0.732772
1567	AL356417.3	tissueIEL	1	0.296494
1568	AL356441.1	tissueIEL	1	0.930009
1569	AL356481.1	tissueIEL	1	0.973001
1570	AL356488.2	tissueIEL	1	0.981303
1571	AL356488.3	tissueIEL	1	0.337223
1572	AL356512.1	tissueIEL	1	-0.0598386
1573	AL356599.1	tissueIEL	1	0.43736
1574	AL356776.2	tissueIEL	1	0.0162516
1575	AL356804.1	tissueIEL	1	0.134784
1576	AL357033.3	tissueIEL	1	0.516501
1577	AL357054.2	tissueIEL	1	0.0162516
1578	AL357054.4	tissueIEL	1	0.534172
1579	AL357079.1	tissueIEL	1	0.346966
1580	AL357153.2	tissueIEL	1	0.527881
1581	AL357992.1	tissueIEL	1	-0.0253351
1582	AL358333.3	tissueIEL	1	-0.336064
1583	AL358472.5	tissueIEL	1	0.836247
1584	AL358781.1	tissueIEL	1	1.85424e-11
1585	AL358790.1	tissueIEL	1	0.206021
1586	AL358852.1	tissueIEL	1	0.741591
1587	AL358933.1	tissueIEL	1	0.148686
1588	AL358937.1	tissueIEL	1	1.85424e-11
1589	AL358944.1	tissueIEL	1	-0.0916347
1590	AL359220.1	tissueIEL	0.0206758	-0.584087
1591	AL359232.1	tissueIEL	1	0.329965
1592	AL359258.2	tissueIEL	1	0.0323223
1593	AL359513.1	tissueIEL	1	0.686941
1594	AL359644.1	tissueIEL	1	0.55584
1595	AL359706.1	tissueIEL	1	0.0162516
1596	AL359711.2	tissueIEL	1	-0.242847
1597	AL359762.1	tissueIEL	1	0.424866
1598	AL359813.1	tissueIEL	1	-0.0593125
1599	AL359921.1	tissueIEL	1	-0.478673
1600	AL360012.1	tissueIEL	1	-0.0434189
1601	AL360091.3	tissueIEL	1	0.242945
1602	AL360178.1	tissueIEL	1	0.161861
1603	AL360270.1	tissueIEL	1	0.434223
1604	AL360270.2	tissueIEL	1	1.85424e-11
1605	AL360270.3	tissueIEL	1	0.589861
1606	AL365203.2	tissueIEL	1	1.85424e-11
1607	AL365272.1	tissueIEL	1	0.0986044
1608	AL365295.1	tissueIEL	0.0238941	1.06639
1609	AL365356.1	tissueIEL	0.176595	-0.63957
1610	AL365361.1	tissueIEL	1	-0.428892
1611	AL390198.1	tissueIEL	1	0.851456
1612	AL390728.5	tissueIEL	1	0.573626
1613	AL390728.6	tissueIEL	1	0.641236
1614	AL390957.1	tissueIEL	6.82939e-10	1.31031
1615	AL391056.1	tissueIEL	1	1.85424e-11
1616	AL391069.2	tissueIEL	0.00464608	-0.826632
1617	AL391121.1	tissueIEL	1	0.493468
1618	AL391832.2	tissueIEL	1	0.527881
1619	AL391832.4	tissueIEL	1	-0.388726
1620	AL391839.1	tissueIEL	1	0.845858
1621	AL391839.2	tissueIEL	1	0.0162516
1622	AL391839.3	tissueIEL	1	0.65124
1623	AL391863.1	tissueIEL	1	-0.082236
1624	AL392023.2	tissueIEL	1	0.29545
1625	AL392046.1	tissueIEL	1	0.0613543
1626	AL392086.3	tissueIEL	9.88096e-05	2.05739
1627	AL392172.1	tissueIEL	1	-0.00930512
1628	AL441883.1	tissueIEL	1	-0.309442
1629	AL441992.1	tissueIEL	1	0.415627
1630	AL442067.3	tissueIEL	1	0.825999
1631	AL442663.3	tissueIEL	1	0.5987
1632	AL445231.1	tissueIEL	1	0.491839
1633	AL445471.1	tissueIEL	5.23026e-27	-1.61544
1634	AL445524.1	tissueIEL	0.31253	-0.688766
1635	AL450322.2	tissueIEL	1	0.129971
1636	AL450326.1	tissueIEL	1	0.786615
1637	AL450352.1	tissueIEL	1	-0.479648
1638	AL450384.2	tissueIEL	1	0.0323223
1639	AL450992.1	tissueIEL	0.0368042	-0.923259
1640	AL450992.2	tissueIEL	1	0.0482158
1641	AL450992.3	tissueIEL	0.0342017	-0.90969
1642	AL450998.2	tissueIEL	2.69936e-05	1.17405
1643	AL451050.2	tissueIEL	1	0.0323223
1644	AL451085.1	tissueIEL	0.00896083	1.35383
1645	AL451085.2	tissueIEL	1	0.603692
1646	AL451165.2	tissueIEL	1	0.30609
1647	AL499604.1	tissueIEL	1.59091e-15	1.5053
1648	AL512603.2	tissueIEL	1	-0.392878
1649	AL512625.3	tissueIEL	1	0.605931
1650	AL512662.2	tissueIEL	1	0.637003
1651	AL512791.2	tissueIEL	1	0.741309
1652	AL513008.1	tissueIEL	1	0.359759
1653	AL513188.1	tissueIEL	1	0.594339
1654	AL513303.1	tissueIEL	1	0.527124
1655	AL513327.1	tissueIEL	1	0.50503
1656	AL513550.1	tissueIEL	1	0.173395
1657	AL589693.1	tissueIEL	1	0.0162516
1658	AL589843.1	tissueIEL	1	0.0162516
1659	AL589935.1	tissueIEL	1	0.80544
1660	AL589990.1	tissueIEL	1	0.423579
1661	AL590006.1	tissueIEL	0.796671	0.99656
1662	AL590064.1	tissueIEL	1	0.527881
1663	AL590068.4	tissueIEL	1	0.836211
1664	AL590399.1	tissueIEL	1	0.527881
1665	AL590550.1	tissueIEL	2.25547e-22	-1.69764
1666	AL590666.5	tissueIEL	1	-0.528766
1667	AL590705.1	tissueIEL	1	0.997766
1668	AL590714.1	tissueIEL	1	1.25358
1669	AL590764.1	tissueIEL	0.598502	0.899656
1670	AL590807.1	tissueIEL	1	0.956252
1671	AL591043.2	tissueIEL	1	0.373098
1672	AL591368.1	tissueIEL	1	0.42293
1673	AL591518.1	tissueIEL	1	1.66163
1674	AL591846.2	tissueIEL	1	0.74779
1675	AL591895.1	tissueIEL	1	0.27811
1676	AL592166.1	tissueIEL	1	0.887241
1677	AL592183.1	tissueIEL	1	0.531251
1678	AL592295.3	tissueIEL	1	0.469858
1679	AL592295.4	tissueIEL	0.128215	1.04413
1680	AL592295.5	tissueIEL	1	0.80544
1681	AL592429.2	tissueIEL	1	0.349989
1682	AL592435.1	tissueIEL	1	0.516501
1683	AL596094.1	tissueIEL	1	0.0323223
1684	AL596214.1	tissueIEL	1	0.244307
1685	AL596325.1	tissueIEL	1	1.09278
1686	AL603756.1	tissueIEL	0.0327578	-0.939272
1687	AL603783.1	tissueIEL	1	0.550376
1688	AL603839.3	tissueIEL	1	0.993462
1689	AL606489.1	tissueIEL	0.188886	0.873998
1690	AL606760.3	tissueIEL	1	0.328565
1691	AL606807.1	tissueIEL	0.196598	0.897994
1692	AL627171.1	tissueIEL	1	0.518034
1693	AL627171.2	tissueIEL	0.000934706	0.889748
1694	AL627422.2	tissueIEL	1	1.85424e-11
1695	AL645465.1	tissueIEL	0.00114919	-0.83869
1696	AL645568.1	tissueIEL	3.42068e-13	1.24474
1697	AL645608.1	tissueIEL	1	0.446268
1698	AL645608.8	tissueIEL	1	0.0162516
1699	AL645728.1	tissueIEL	1	0.394649
1700	AL645933.3	tissueIEL	1	0.38501
1701	AL645939.5	tissueIEL	1	0.637003
1702	AL645941.3	tissueIEL	1	0.377043
1703	AL662797.1	tissueIEL	1	-0.322235
1704	AL662844.4	tissueIEL	1	0.756116
1705	AL663074.1	tissueIEL	1	0.342588
1706	AL683807.1	tissueIEL	0.872776	1.16739
1707	AL683813.1	tissueIEL	1	0.973001
1708	AL691403.1	tissueIEL	5.75844e-18	1.25346
1709	AL691403.2	tissueIEL	1	0.981303
1710	AL691432.2	tissueIEL	1	-0.269628
1711	AL731563.2	tissueIEL	1	0.422076
1712	AL731577.2	tissueIEL	1	0.153902
1713	AL732509.1	tissueIEL	1	0.334059
1714	AL844892.2	tissueIEL	1	0.321035
1715	ALAD	tissueIEL	1	0.547004
1716	ALAS1	tissueIEL	1	-0.261469
1717	ALB	tissueIEL	1	1.85424e-11
1718	ALCAM	tissueIEL	1	0.0118639
1719	ALDH16A1	tissueIEL	0.040165	0.728032
1720	ALDH18A1	tissueIEL	1	0.263279
1721	ALDH1A2	tissueIEL	1	0.0162516
1722	ALDH1B1	tissueIEL	1	0.583473
1723	ALDH3A2	tissueIEL	1	0.650465
1724	ALDH4A1	tissueIEL	1	0.851456
1725	ALDH5A1	tissueIEL	1	1.32578
1726	ALDH6A1	tissueIEL	0.710808	0.905101
1727	ALDH9A1	tissueIEL	1	0.265872
1728	ALDOA	tissueIEL	2.85176e-11	-0.340197
1729	ALDOC	tissueIEL	1	0.175433
1730	ALG1	tissueIEL	1	0.665785
1731	ALG10	tissueIEL	0.842526	1.04282
1732	ALG10B	tissueIEL	1	0.510928
1733	ALG11	tissueIEL	1	0.0770347
1734	ALG12	tissueIEL	1	0.456738
1735	ALG13	tissueIEL	8.95149e-16	-0.578773
1736	ALG14	tissueIEL	1	0.127427
1737	ALG1L2	tissueIEL	1	0.342013
1738	ALG1L9P	tissueIEL	1	0.434835
1739	ALG2	tissueIEL	1.11819e-13	-0.934159
1740	ALG3	tissueIEL	1	0.199964
1741	ALG5	tissueIEL	1	-0.133445
1742	ALG6	tissueIEL	3.45313e-06	1.2796
1743	ALG8	tissueIEL	1	0.299351
1744	ALG9	tissueIEL	1	-0.205115
1745	ALKBH1	tissueIEL	1	-0.332466
1746	ALKBH2	tissueIEL	1	0.426128
1747	ALKBH3	tissueIEL	0.0228273	0.809524
1748	ALKBH4	tissueIEL	1	0.285343
1749	ALKBH5	tissueIEL	1	-0.255457
1750	ALKBH6	tissueIEL	1.97219e-09	1.22004
1751	ALKBH7	tissueIEL	1	-0.181723
1752	ALKBH8	tissueIEL	1	0.604557
1753	ALMS1	tissueIEL	1	0.0879367
1754	ALOX12-AS1	tissueIEL	1	0.465454
1755	ALOX5	tissueIEL	1	1.85424e-11
1756	ALOX5AP	tissueIEL	4.43968e-16	0.565625
1757	ALPK1	tissueIEL	1	0.427729
1758	ALPK2	tissueIEL	1	0.992131
1759	ALS2	tissueIEL	1	0.313535
1760	ALS2CL	tissueIEL	1	0.0162516
1761	ALYREF	tissueIEL	1	-0.0241135
1762	AMACR	tissueIEL	1	0.947829
1763	AMBRA1	tissueIEL	1	-0.102429
1764	AMD1	tissueIEL	1	0.11553
1765	AMDHD2	tissueIEL	1	0.338068
1766	AMFR	tissueIEL	1	-0.246044
1767	AMIGO2	tissueIEL	1	0.417575
1768	AMMECR1	tissueIEL	1	0.433523
1769	AMMECR1L	tissueIEL	1	-0.0708576
1770	AMN1	tissueIEL	1	0.735411
1771	AMPD2	tissueIEL	1	-0.174085
1772	AMPD3	tissueIEL	1	-0.0362544
1773	AMT	tissueIEL	1	0.889669
1774	AMY2B	tissueIEL	1	0.516781
1775	AMZ1	tissueIEL	6.11957e-05	1.90857
1776	AMZ2	tissueIEL	0.00301556	-0.389436
1777	ANAPC1	tissueIEL	1	0.0950391
1778	ANAPC10	tissueIEL	1	0.196977
1779	ANAPC11	tissueIEL	1	0.117037
1780	ANAPC13	tissueIEL	1	0.0194309
1781	ANAPC15	tissueIEL	1	0.215006
1782	ANAPC16	tissueIEL	4.35844e-07	0.359906
1783	ANAPC2	tissueIEL	1	0.256285
1784	ANAPC4	tissueIEL	0.0529123	0.64259
1785	ANAPC5	tissueIEL	1	0.313378
1786	ANAPC7	tissueIEL	0.000236367	0.982185
1787	ANGEL1	tissueIEL	1	0.669955
1788	ANGEL2	tissueIEL	1	0.299923
1789	ANGPT2	tissueIEL	1	0.628989
1790	ANGPTL4	tissueIEL	1	0.0639362
1791	ANGPTL6	tissueIEL	1	1.12311
1792	ANK1	tissueIEL	1	-0.439016
1793	ANK3	tissueIEL	1	-0.130434
1794	ANKAR	tissueIEL	1	0.572749
1795	ANKDD1A	tissueIEL	1	0.386626
1796	ANKEF1	tissueIEL	1	0.476652
1797	ANKFY1	tissueIEL	1	0.621018
1798	ANKH	tissueIEL	1	0.259395
1799	ANKHD1	tissueIEL	1	-0.0464656
1800	ANKIB1	tissueIEL	1	0.259146
1801	ANKLE2	tissueIEL	0.00294408	-0.542105
1802	ANKMY1	tissueIEL	1	0.481905
1803	ANKMY2	tissueIEL	1	0.702599
1804	ANKRA2	tissueIEL	1	0.542286
1805	ANKRD10	tissueIEL	2.1952e-09	0.701189
1806	ANKRD11	tissueIEL	1.66617e-07	0.466355
1807	ANKRD12	tissueIEL	2.27264e-47	-0.605627
1808	ANKRD13A	tissueIEL	1	0.192469
1809	ANKRD13C	tissueIEL	1	-0.34738
1810	ANKRD13D	tissueIEL	0.153692	0.500384
1811	ANKRD16	tissueIEL	1	0.910117
1812	ANKRD17	tissueIEL	1	0.0767738
1813	ANKRD18A	tissueIEL	1	-0.0916347
1814	ANKRD22	tissueIEL	1	-0.210883
1815	ANKRD23	tissueIEL	1	0.865897
1816	ANKRD26	tissueIEL	0.0246187	0.900459
1817	ANKRD27	tissueIEL	1	0.323641
1818	ANKRD28	tissueIEL	1.19858e-31	-0.609937
1819	ANKRD30BL	tissueIEL	1	0.242261
1820	ANKRD31	tissueIEL	1	0.459623
1821	ANKRD33B	tissueIEL	1	-0.382873
1822	ANKRD34A	tissueIEL	1	0.952663
1823	ANKRD35	tissueIEL	1	0.401491
1824	ANKRD36	tissueIEL	0.000211045	0.537666
1825	ANKRD36B	tissueIEL	1	0.313656
1826	ANKRD36C	tissueIEL	3.23701e-07	0.745492
1827	ANKRD37	tissueIEL	1.07857e-09	0.958974
1828	ANKRD39	tissueIEL	0.9208	0.574022
1829	ANKRD40	tissueIEL	1	-0.0426918
1830	ANKRD42	tissueIEL	1	-0.0980007
1831	ANKRD44	tissueIEL	3.78027e-44	1.01609
1832	ANKRD46	tissueIEL	1	0.0845968
1833	ANKRD49	tissueIEL	0.44015	0.509631
1834	ANKRD52	tissueIEL	1	-0.283975
1835	ANKRD54	tissueIEL	1	-0.0566682
1836	ANKRD55	tissueIEL	1	0.291277
1837	ANKRD6	tissueIEL	1	0.1048
1838	ANKRD9	tissueIEL	1	-0.466206
1839	ANKS1A	tissueIEL	1	-0.0339709
1840	ANKS1B	tissueIEL	1	-0.0175015
1841	ANKS3	tissueIEL	0.396939	0.874889
1842	ANKS6	tissueIEL	1	0.743686
1843	ANKUB1	tissueIEL	1	-0.521011
1844	ANKZF1	tissueIEL	7.42558e-06	0.952842
1845	ANLN	tissueIEL	1	0.480075
1846	ANO10	tissueIEL	1	0.419263
1847	ANO5	tissueIEL	1	0.125159
1848	ANO6	tissueIEL	1	0.0994008
1849	ANO8	tissueIEL	1	0.876992
1850	ANO9	tissueIEL	1	0.312336
1851	ANP32A	tissueIEL	0.000691703	0.424221
1852	ANP32B	tissueIEL	1	0.0880952
1853	ANP32E	tissueIEL	0.0346012	-0.297783
1854	ANTKMT	tissueIEL	0.00248637	0.610876
1855	ANTXR2	tissueIEL	2.73982e-48	-1.65978
1856	ANTXRL	tissueIEL	1	0.346966
1857	ANXA1	tissueIEL	1.63393e-136	-1.367
1858	ANXA11	tissueIEL	1	-0.0626161
1859	ANXA2	tissueIEL	2.29961e-88	-1.1816
1860	ANXA2R	tissueIEL	1.1565e-14	1.16792
1861	ANXA4	tissueIEL	1	0.467692
1862	ANXA5	tissueIEL	0.408856	0.301648
1863	ANXA6	tissueIEL	6.86314e-10	0.561404
1864	ANXA7	tissueIEL	1	-0.260988
1865	AOAH	tissueIEL	9.9197e-20	0.613229
1866	AOPEP	tissueIEL	1	0.479361
1867	AP000240.1	tissueIEL	1	-1.16733
1868	AP000331.1	tissueIEL	1	0.580663
1869	AP000424.1	tissueIEL	1	-0.608445
1870	AP000442.1	tissueIEL	1	-0.215753
1871	AP000446.1	tissueIEL	1	0.661702
1872	AP000640.2	tissueIEL	1	0.346966
1873	AP000692.2	tissueIEL	1	0.342588
1874	AP000704.1	tissueIEL	1	0.175124
1875	AP000763.3	tissueIEL	1	0.355867
1876	AP000779.1	tissueIEL	1	-0.0620812
1877	AP000787.1	tissueIEL	1	0.645615
1878	AP000802.1	tissueIEL	1	0.0162516
1879	AP000845.1	tissueIEL	1	0.392554
1880	AP000866.1	tissueIEL	1	0.0162516
1881	AP000873.2	tissueIEL	1	0.495432
1882	AP000919.2	tissueIEL	1	0.272144
1883	AP000919.3	tissueIEL	1	0.655428
1884	AP000926.2	tissueIEL	1	0.71955
1885	AP000944.6	tissueIEL	1	1.85424e-11
1886	AP001011.1	tissueIEL	7.24167e-17	-0.833347
1887	AP001062.2	tissueIEL	1	-0.0753831
1888	AP001107.3	tissueIEL	1	0.493468
1889	AP001107.9	tissueIEL	1	-0.446351
1890	AP001122.1	tissueIEL	1	0.0162516
1891	AP001160.1	tissueIEL	1	0.786615
1892	AP001267.1	tissueIEL	1	0.746848
1893	AP001267.3	tissueIEL	1	-0.40913
1894	AP001269.4	tissueIEL	1	-0.379264
1895	AP001318.2	tissueIEL	1	-0.0317139
1896	AP001347.1	tissueIEL	1	0.442919
1897	AP001350.1	tissueIEL	1	-0.259099
1898	AP001363.1	tissueIEL	1	1.85424e-11
1899	AP001363.2	tissueIEL	0.0905293	-0.620985
1900	AP001372.1	tissueIEL	1	0.458213
1901	AP001372.2	tissueIEL	1	0.930758
1902	AP001412.1	tissueIEL	1	0.305837
1903	AP001437.2	tissueIEL	1	0.572525
1904	AP001453.2	tissueIEL	1	1.85424e-11
1905	AP001453.3	tissueIEL	1	0.19343
1906	AP001462.1	tissueIEL	1	0.904805
1907	AP001610.2	tissueIEL	1	-0.145473
1908	AP001816.1	tissueIEL	1	0.387183
1909	AP001885.3	tissueIEL	1	-0.392878
1910	AP001977.1	tissueIEL	1	0.0323223
1911	AP002026.1	tissueIEL	1	0.656576
1912	AP002336.2	tissueIEL	1	-0.351517
1913	AP002360.1	tissueIEL	1	0.407099
1914	AP002381.2	tissueIEL	1	0.0969391
1915	AP002383.2	tissueIEL	1	0.162456
1916	AP002387.2	tissueIEL	1	0.377095
1917	AP002433.2	tissueIEL	1	-0.528766
1918	AP002490.1	tissueIEL	1	0.0827857
1919	AP002495.1	tissueIEL	1	0.600111
1920	AP002518.2	tissueIEL	1	0.493468
1921	AP002748.4	tissueIEL	1	-0.0898204
1922	AP002762.2	tissueIEL	1	0.340459
1923	AP002784.1	tissueIEL	1	0.0323223
1924	AP002807.1	tissueIEL	1	0.89605
1925	AP002812.2	tissueIEL	1	0.191285
1926	AP002813.1	tissueIEL	1	0.413396
1927	AP002852.1	tissueIEL	1	-0.40913
1928	AP002982.2	tissueIEL	1	1.85424e-11
1929	AP002989.1	tissueIEL	1	-0.0753831
1930	AP003086.1	tissueIEL	4.45748e-06	-0.992025
1931	AP003307.1	tissueIEL	1	-0.0315748
1932	AP003392.5	tissueIEL	1	0.658355
1933	AP003472.1	tissueIEL	1	-0.0101502
1934	AP003472.2	tissueIEL	1	-0.517034
1935	AP003680.1	tissueIEL	1	0.0162516
1936	AP003717.1	tissueIEL	1	-0.0753831
1937	AP003717.4	tissueIEL	1	-0.0741492
1938	AP003721.2	tissueIEL	1	0.700582
1939	AP003721.4	tissueIEL	0.718883	1.04746
1940	AP003774.2	tissueIEL	0.941661	0.772689
1941	AP004609.3	tissueIEL	1	0.961096
1942	AP005019.1	tissueIEL	1	-0.098302
1943	AP005131.5	tissueIEL	1	0.30156
1944	AP005329.1	tissueIEL	1	0.419836
1945	AP005329.2	tissueIEL	1	0.321035
1946	AP005329.3	tissueIEL	1	0.863127
1947	AP005482.1	tissueIEL	1	-0.0981516
1948	AP005717.2	tissueIEL	1	0.0162516
1949	AP006565.1	tissueIEL	1	0.786353
1950	AP006621.3	tissueIEL	1	1.51494
1951	AP1AR	tissueIEL	1	0.232649
1952	AP1B1	tissueIEL	1	-0.0152189
1953	AP1G1	tissueIEL	1	-0.125081
1954	AP1G2	tissueIEL	0.0152719	0.500784
1955	AP1M1	tissueIEL	0.00233873	0.59614
1956	AP1S1	tissueIEL	0.000567012	0.889383
1957	AP1S2	tissueIEL	1	-0.308831
1958	AP1S3	tissueIEL	1	-0.456592
1959	AP2A1	tissueIEL	0.000906455	0.749321
1960	AP2A2	tissueIEL	1	0.506072
1961	AP2B1	tissueIEL	1	-0.0210107
1962	AP2M1	tissueIEL	1	-0.0316848
1963	AP2S1	tissueIEL	1	0.124265
1964	AP3B1	tissueIEL	1	0.0801497
1965	AP3D1	tissueIEL	1	0.39692
1966	AP3M1	tissueIEL	1	0.416702
1967	AP3M2	tissueIEL	1	-0.245449
1968	AP3S1	tissueIEL	1.49337e-05	-0.487688
1969	AP3S2	tissueIEL	0.000999986	1.06611
1970	AP4B1	tissueIEL	6.11957e-05	0.824586
1971	AP4B1-AS1	tissueIEL	1	0.28881
1972	AP4E1	tissueIEL	1	0.763377
1973	AP4M1	tissueIEL	1	0.0363201
1974	AP4S1	tissueIEL	1	0.044793
1975	AP5B1	tissueIEL	1	0.636872
1976	AP5M1	tissueIEL	1	0.26789
1977	AP5S1	tissueIEL	1	0.199805
1978	AP5Z1	tissueIEL	0.310367	0.486809
1979	APAF1	tissueIEL	0.000849189	1.00637
1980	APBA1	tissueIEL	1	0.0482158
1981	APBA2	tissueIEL	1	0.151208
1982	APBA3	tissueIEL	1	0.0332703
1983	APBB1	tissueIEL	1	0.39598
1984	APBB1IP	tissueIEL	1	0.0752985
1985	APBB3	tissueIEL	1	0.26182
1986	APC	tissueIEL	1	0.0167843
1987	APEH	tissueIEL	0.0209591	0.593995
1988	APEX1	tissueIEL	1	0.17332
1989	APEX2	tissueIEL	1	0.267595
1990	APH1A	tissueIEL	0.0174318	-0.35027
1991	APH1B	tissueIEL	1	-0.0652029
1992	API5	tissueIEL	0.26398	-0.386519
1993	APIP	tissueIEL	1	0.565442
1994	APLF	tissueIEL	1	0.0395998
1995	APLP2	tissueIEL	1.38067e-07	-0.59437
1996	APMAP	tissueIEL	1.4343e-26	-0.852462
1997	APOA1	tissueIEL	1	0.705068
1998	APOA1-AS	tissueIEL	0.000358394	-0.891935
1999	APOA2	tissueIEL	1	1.85424e-11
2000	APOBEC3B	tissueIEL	1	0.194645
2001	APOBEC3C	tissueIEL	1	0.120898
2002	APOBEC3D	tissueIEL	2.31223e-05	1.25569
2003	APOBEC3F	tissueIEL	1	0.36855
2004	APOBEC3G	tissueIEL	1.72081e-10	-0.595535
2005	APOBEC3H	tissueIEL	1	0.473926
2006	APOBR	tissueIEL	1.81952e-07	1.31177
2007	APOC1	tissueIEL	1	1.85424e-11
2008	APOC2	tissueIEL	1	0.242424
2009	APOC3	tissueIEL	1	1.85424e-11
2010	APOL1	tissueIEL	1	0.370487
2011	APOL2	tissueIEL	1	0.541066
2012	APOL3	tissueIEL	1	0.501611
2013	APOL6	tissueIEL	7.22283e-12	-0.570845
2014	APOLD1	tissueIEL	0.430606	0.825797
2015	APOM	tissueIEL	1	0.171691
2016	APOO	tissueIEL	1	0.39539
2017	APOOL	tissueIEL	1	0.741701
2018	APP	tissueIEL	1	-0.458765
2019	APPBP2	tissueIEL	1	0.159871
2020	APPL1	tissueIEL	1	0.352502
2021	APPL2	tissueIEL	1	0.303683
2022	APRT	tissueIEL	1	-0.0310088
2023	APTR	tissueIEL	1	0.0780734
2024	APTX	tissueIEL	4.63193e-08	0.873119
2025	AQP3	tissueIEL	1	0.148508
2026	AQR	tissueIEL	1	0.0220325
2027	ARAF	tissueIEL	1	-0.174066
2028	ARAP1	tissueIEL	1	0.555628
2029	ARAP2	tissueIEL	1.42031e-08	-0.421178
2030	ARAP3	tissueIEL	1	0.123955
2031	ARC	tissueIEL	1	1.01737
2032	ARCN1	tissueIEL	1	-0.124194
2033	AREG	tissueIEL	6.79441e-27	1.68359
2034	AREL1	tissueIEL	0.0671833	-0.540624
2035	ARF1	tissueIEL	1.31844e-59	-0.647885
2036	ARF3	tissueIEL	1	0.10134
2037	ARF4	tissueIEL	2.23545e-05	-0.280068
2038	ARF4-AS1	tissueIEL	1	0.491746
2039	ARF5	tissueIEL	1	-0.0659792
2040	ARF6	tissueIEL	1.03066e-37	-0.598585
2041	ARFGAP1	tissueIEL	1	0.401709
2042	ARFGAP2	tissueIEL	1	-0.176447
2043	ARFGAP3	tissueIEL	5.73446e-24	-0.885065
2044	ARFGEF1	tissueIEL	1	0.00919561
2045	ARFGEF2	tissueIEL	1	-0.157399
2046	ARFIP1	tissueIEL	1	0.377045
2047	ARFIP2	tissueIEL	1	-0.0424665
2048	ARFRP1	tissueIEL	2.70631e-06	0.91943
2049	ARG2	tissueIEL	2.60938e-18	-0.90911
2050	ARGLU1	tissueIEL	8.29787e-14	0.407227
2051	ARHGAP1	tissueIEL	0.200359	0.652446
2052	ARHGAP10	tissueIEL	1	-0.332523
2053	ARHGAP11A	tissueIEL	1	0.978986
2054	ARHGAP11B	tissueIEL	1	0.446268
2055	ARHGAP12	tissueIEL	1	0.478604
2056	ARHGAP15	tissueIEL	8.26217e-18	0.487339
2057	ARHGAP17	tissueIEL	1	-0.324531
2058	ARHGAP18	tissueIEL	4.80742e-08	0.855003
2059	ARHGAP19	tissueIEL	0.00157728	1.13811
2060	ARHGAP21	tissueIEL	1	-0.300888
2061	ARHGAP25	tissueIEL	5.36357e-17	0.990783
2062	ARHGAP26	tissueIEL	1.62408e-07	-0.457886
2063	ARHGAP26-AS1	tissueIEL	1	1.85424e-11
2064	ARHGAP27	tissueIEL	2.55972e-05	1.07055
2065	ARHGAP30	tissueIEL	1.77824e-26	1.15873
2066	ARHGAP31	tissueIEL	1	-0.397289
2067	ARHGAP32	tissueIEL	1	-0.226776
2068	ARHGAP33	tissueIEL	1	0.284164
2069	ARHGAP35	tissueIEL	2.54742e-10	1.20899
2070	ARHGAP4	tissueIEL	0.0893247	0.393922
2071	ARHGAP42	tissueIEL	1	0.0162516
2072	ARHGAP45	tissueIEL	1.193e-17	0.80612
2073	ARHGAP5	tissueIEL	1	-0.1573
2074	ARHGAP5-AS1	tissueIEL	1	-0.161544
2075	ARHGAP9	tissueIEL	1	-0.0682224
2076	ARHGDIA	tissueIEL	2.64435e-07	-0.310979
2077	ARHGDIB	tissueIEL	4.98197e-10	-0.216411
2078	ARHGEF1	tissueIEL	1.26385e-11	0.421064
2079	ARHGEF12	tissueIEL	1	0.285584
2080	ARHGEF18	tissueIEL	1	-0.199625
2081	ARHGEF19	tissueIEL	1	0.621899
2082	ARHGEF2	tissueIEL	0.00178184	-0.563532
2083	ARHGEF3	tissueIEL	1	0.0301634
2084	ARHGEF37	tissueIEL	1	0.189519
2085	ARHGEF38	tissueIEL	1	0.183889
2086	ARHGEF39	tissueIEL	1	0.869459
2087	ARHGEF4	tissueIEL	1	0.470061
2088	ARHGEF40	tissueIEL	1	0.396667
2089	ARHGEF5	tissueIEL	1	-0.490511
2090	ARHGEF6	tissueIEL	1.1467e-12	0.977887
2091	ARHGEF7	tissueIEL	0.0612922	0.418599
2092	ARHGEF9	tissueIEL	0.00103216	0.763895
2093	ARID1A	tissueIEL	0.000317236	0.559841
2094	ARID1B	tissueIEL	4.79738e-06	0.514302
2095	ARID2	tissueIEL	1	0.0115292
2096	ARID3A	tissueIEL	1	0.283028
2097	ARID3B	tissueIEL	1	0.275003
2098	ARID4A	tissueIEL	1	0.235913
2099	ARID4B	tissueIEL	1.0479e-36	-0.485028
2100	ARID5A	tissueIEL	3.58612e-58	-1.0393
2101	ARID5B	tissueIEL	3.21241e-72	-1.11951
2102	ARIH1	tissueIEL	6.36017e-47	0.888154
2103	ARIH2	tissueIEL	2.8949e-31	-0.727025
2104	ARIH2OS	tissueIEL	1	0.605531
2105	ARL1	tissueIEL	1	0.50867
2106	ARL10	tissueIEL	1	0.321447
2107	ARL13B	tissueIEL	1	-0.429998
2108	ARL14EP	tissueIEL	1.8926e-06	1.00796
2109	ARL14EPL	tissueIEL	1	0.401833
2110	ARL15	tissueIEL	5.28383e-14	0.97864
2111	ARL16	tissueIEL	0.242959	0.593429
2112	ARL17A	tissueIEL	1	0.615847
2113	ARL17B	tissueIEL	1	0.588068
2114	ARL2	tissueIEL	0.0054953	0.706708
2115	ARL2BP	tissueIEL	0.0016804	-0.498941
2116	ARL3	tissueIEL	1	0.301425
2117	ARL4A	tissueIEL	0.00867202	-0.342291
2118	ARL4C	tissueIEL	1.03027e-14	-0.543346
2119	ARL4D	tissueIEL	5.32949e-05	1.21141
2120	ARL5A	tissueIEL	1	-0.0304482
2121	ARL5B	tissueIEL	0.26664	0.5549
2122	ARL6	tissueIEL	1	0.301115
2123	ARL6IP1	tissueIEL	4.36594e-17	-0.508551
2124	ARL6IP4	tissueIEL	1	-0.0537044
2125	ARL6IP5	tissueIEL	2.56834e-07	-0.292789
2126	ARL6IP6	tissueIEL	1	0.0748911
2127	ARL8A	tissueIEL	1	0.0453752
2128	ARL8B	tissueIEL	1.11221e-11	-0.627502
2129	ARMC1	tissueIEL	0.0399501	0.745034
2130	ARMC10	tissueIEL	0.00270518	1.02962
2131	ARMC2	tissueIEL	1	0.606618
2132	ARMC5	tissueIEL	1	-0.0267537
2133	ARMC6	tissueIEL	1	0.457691
2134	ARMC7	tissueIEL	1	0.603765
2135	ARMC8	tissueIEL	1	0.0439607
2136	ARMC9	tissueIEL	1	0.141756
2137	ARMCX1	tissueIEL	1	0.342588
2138	ARMCX2	tissueIEL	1	0.486841
2139	ARMCX3	tissueIEL	1	-0.00821434
2140	ARMCX4	tissueIEL	1	0.40175
2141	ARMCX5	tissueIEL	1	-0.00425194
2142	ARMCX5-GPRASP2	tissueIEL	1	0.147325
2143	ARMCX6	tissueIEL	1	-0.00500081
2144	ARMH1	tissueIEL	0.781554	0.550678
2145	ARMH3	tissueIEL	1	0.260891
2146	ARMH4	tissueIEL	1	-0.15963
2147	ARMT1	tissueIEL	1	0.687943
2148	ARNT	tissueIEL	1	0.133979
2149	ARNTL	tissueIEL	1	-0.0174502
2150	ARPC1A	tissueIEL	1	-0.409673
2151	ARPC1B	tissueIEL	1.56376e-15	0.495644
2152	ARPC2	tissueIEL	1	-0.0615721
2153	ARPC3	tissueIEL	1	0.131494
2154	ARPC4	tissueIEL	1.36789e-09	0.497082
2155	ARPC5	tissueIEL	1.51406e-12	0.659965
2156	ARPC5L	tissueIEL	1	-0.186652
2157	ARPP19	tissueIEL	2.25094e-21	-0.720773
2158	ARRB1	tissueIEL	1	0.758159
2159	ARRB2	tissueIEL	1	0.233404
2160	ARRDC1	tissueIEL	6.23741e-06	0.836398
2161	ARRDC1-AS1	tissueIEL	1	0.538987
2162	ARRDC2	tissueIEL	0.00944897	0.723256
2163	ARRDC3	tissueIEL	2.78854e-18	1.20861
2164	ARRDC3-AS1	tissueIEL	1	0.479257
2165	ARRDC4	tissueIEL	1	0.226419
2166	ARRDC5	tissueIEL	1	1.20783
2167	ARSA	tissueIEL	1	0.199903
2168	ARSB	tissueIEL	1	0.206214
2169	ARSG	tissueIEL	0.362892	0.664777
2170	ARSJ	tissueIEL	1	0.0639362
2171	ARSK	tissueIEL	1	0.79476
2172	ARV1	tissueIEL	0.0871329	0.896199
2173	ASAH1	tissueIEL	1	0.462436
2174	ASAH2	tissueIEL	1	0.458213
2175	ASAH2B	tissueIEL	1	1.0618
2176	ASAP1	tissueIEL	6.17421e-07	-0.442439
2177	ASB1	tissueIEL	1	0.138184
2178	ASB16-AS1	tissueIEL	0.0195249	0.913156
2179	ASB2	tissueIEL	8.03387e-30	1.09642
2180	ASB3	tissueIEL	1	0.1415
2181	ASB6	tissueIEL	1	-0.273607
2182	ASB7	tissueIEL	1	-0.459332
2183	ASB8	tissueIEL	1	0.482538
2184	ASB9	tissueIEL	1	1.85424e-11
2185	ASCC1	tissueIEL	1	0.374194
2186	ASCC2	tissueIEL	1	0.475475
2187	ASCC3	tissueIEL	1	0.289871
2188	ASF1A	tissueIEL	1	-0.0503872
2189	ASF1B	tissueIEL	1	0.988016
2190	ASH1L	tissueIEL	1	0.0676771
2191	ASH1L-AS1	tissueIEL	1	0.0536685
2192	ASH2L	tissueIEL	1	0.202856
2193	ASIC1	tissueIEL	1	1.61437
2194	ASIP	tissueIEL	1	-0.0785911
2195	ASL	tissueIEL	1	0.0675896
2196	ASMT	tissueIEL	1	1.44463
2197	ASMTL	tissueIEL	1	-0.165776
2198	ASMTL-AS1	tissueIEL	1	0.583473
2199	ASNS	tissueIEL	1	-0.332937
2200	ASNSD1	tissueIEL	1	0.0156567
2201	ASPH	tissueIEL	1	0.394826
2202	ASPHD2	tissueIEL	1	0.0164751
2203	ASPM	tissueIEL	1	0.657087
2204	ASPSCR1	tissueIEL	1	0.285804
2205	ASRGL1	tissueIEL	1	0.0323223
2206	ASTE1	tissueIEL	1	0.178466
2207	ASTL	tissueIEL	1	0.822287
2208	ASTN2	tissueIEL	1	0.544481
2209	ASXL1	tissueIEL	1	0.0896862
2210	ASXL2	tissueIEL	1	0.30291
2211	ATAD1	tissueIEL	1	0.348953
2212	ATAD2	tissueIEL	1.84704e-05	0.901909
2213	ATAD2B	tissueIEL	0.00188974	0.556365
2214	ATAD3A	tissueIEL	1	0.165729
2215	ATAD3B	tissueIEL	1	0.00765678
2216	ATAD3C	tissueIEL	1	0.346966
2217	ATAD5	tissueIEL	1	0.583256
2218	ATAT1	tissueIEL	1	-0.118478
2219	ATE1	tissueIEL	1	0.404624
2220	ATF1	tissueIEL	1	0.293269
2221	ATF2	tissueIEL	1	-0.25122
2222	ATF3	tissueIEL	3.84773e-71	1.92418
2223	ATF4	tissueIEL	1	0.0284974
2224	ATF5	tissueIEL	7.98754e-12	-0.920705
2225	ATF6	tissueIEL	1	-0.115404
2226	ATF6B	tissueIEL	1	0.34424
2227	ATF7	tissueIEL	1	0.212805
2228	ATF7IP	tissueIEL	1	0.0828838
2229	ATF7IP2	tissueIEL	0.00276583	0.726721
2230	ATG10	tissueIEL	4.75376e-05	1.03278
2231	ATG101	tissueIEL	1	-0.365382
2232	ATG12	tissueIEL	1	-0.113086
2233	ATG13	tissueIEL	0.146819	-0.406683
2234	ATG14	tissueIEL	1	0.162103
2235	ATG16L1	tissueIEL	0.406282	0.508508
2236	ATG16L2	tissueIEL	0.0546866	0.698389
2237	ATG2A	tissueIEL	1	-0.164299
2238	ATG2B	tissueIEL	1	0.118631
2239	ATG3	tissueIEL	1	-0.27316
2240	ATG4A	tissueIEL	1	0.387971
2241	ATG4B	tissueIEL	1	0.0976569
2242	ATG4C	tissueIEL	0.0027193	1.23195
2243	ATG4D	tissueIEL	1	0.210932
2244	ATG5	tissueIEL	1	0.115804
2245	ATG7	tissueIEL	0.000360742	0.85316
2246	ATG9A	tissueIEL	0.00126089	-0.696415
2247	ATG9B	tissueIEL	1	0.427983
2248	ATIC	tissueIEL	0.00289253	0.672525
2249	ATL1	tissueIEL	1	-0.368334
2250	ATL2	tissueIEL	1	0.0127015
2251	ATL3	tissueIEL	1	0.219242
2252	ATM	tissueIEL	4.52847e-07	0.642762
2253	ATMIN	tissueIEL	1	0.188525
2254	ATN1	tissueIEL	1	-0.260921
2255	ATOX1	tissueIEL	1	0.372504
2256	ATP10A	tissueIEL	1	0.573559
2257	ATP10D	tissueIEL	1	0.39576
2258	ATP11A	tissueIEL	1	0.184244
2259	ATP11B	tissueIEL	1	-0.134906
2260	ATP11C	tissueIEL	1	0.231927
2261	ATP13A1	tissueIEL	1	0.617275
2262	ATP13A2	tissueIEL	1	-0.0374159
2263	ATP13A3	tissueIEL	1	0.0868667
2264	ATP13A4	tissueIEL	1	1.61437
2265	ATP1A1	tissueIEL	1	-0.191764
2266	ATP1A1-AS1	tissueIEL	1	-0.0282324
2267	ATP1A3	tissueIEL	1	0.0807027
2268	ATP1B1	tissueIEL	2.31602e-28	-1.25763
2269	ATP1B2	tissueIEL	1	-0.366022
2270	ATP1B3	tissueIEL	1.09902e-104	-1.06093
2271	ATP1B3-AS1	tissueIEL	1	0.516501
2272	ATP23	tissueIEL	1	0.212977
2273	ATP2A1	tissueIEL	1	0.594339
2274	ATP2A1-AS1	tissueIEL	1	1.07966
2275	ATP2A2	tissueIEL	0.565217	-0.359689
2276	ATP2A3	tissueIEL	2.24847e-08	1.00016
2277	ATP2B1	tissueIEL	6.48988e-40	-1.03528
2278	ATP2B1-AS1	tissueIEL	1	-0.031238
2279	ATP2B4	tissueIEL	3.86775e-40	-0.856825
2280	ATP2C1	tissueIEL	1	-0.206147
2281	ATP5F1A	tissueIEL	1	0.127613
2282	ATP5F1B	tissueIEL	2.50874e-52	-0.610236
2283	ATP5F1C	tissueIEL	0.0306441	0.310764
2284	ATP5F1D	tissueIEL	0.000125064	0.539851
2285	ATP5F1E	tissueIEL	2.59632e-28	0.362007
2286	ATP5IF1	tissueIEL	1	0.0758769
2287	ATP5MC1	tissueIEL	1	0.272212
2288	ATP5MC2	tissueIEL	4.55153e-10	0.302314
2289	ATP5MC3	tissueIEL	1	-0.101032
2290	ATP5MD	tissueIEL	1	0.0308422
2291	ATP5ME	tissueIEL	0.162933	0.247654
2292	ATP5MF	tissueIEL	1	0.0700346
2293	ATP5MG	tissueIEL	0.504375	-0.125038
2294	ATP5MPL	tissueIEL	1	0.150952
2295	ATP5PB	tissueIEL	1	-0.194013
2296	ATP5PD	tissueIEL	0.00175371	0.384456
2297	ATP5PF	tissueIEL	1	0.117937
2298	ATP5PO	tissueIEL	1	-0.0395999
2299	ATP6AP1	tissueIEL	1	0.0240523
2300	ATP6AP1L	tissueIEL	1	0.422076
2301	ATP6AP2	tissueIEL	1	-0.198529
2302	ATP6V0A1	tissueIEL	1	0.0031387
2303	ATP6V0A2	tissueIEL	1	0.444994
2304	ATP6V0A4	tissueIEL	1	1.85424e-11
2305	ATP6V0B	tissueIEL	3.17264e-07	-0.461136
2306	ATP6V0C	tissueIEL	7.58898e-135	-0.940933
2307	ATP6V0D1	tissueIEL	2.26099e-48	-1.06711
2308	ATP6V0E1	tissueIEL	1	-0.0310604
2309	ATP6V0E2	tissueIEL	2.53195e-07	0.866669
2310	ATP6V0E2-AS1	tissueIEL	1	0.0609311
2311	ATP6V1A	tissueIEL	0.605939	-0.425352
2312	ATP6V1B2	tissueIEL	0.149786	-0.452648
2313	ATP6V1C1	tissueIEL	0.733162	0.603391
2314	ATP6V1D	tissueIEL	1	-0.296397
2315	ATP6V1E1	tissueIEL	1	0.357994
2316	ATP6V1E2	tissueIEL	1	0.467692
2317	ATP6V1F	tissueIEL	1	-0.0406012
2318	ATP6V1G1	tissueIEL	1.9897e-15	-0.431066
2319	ATP6V1G2	tissueIEL	1	0.629683
2320	ATP6V1H	tissueIEL	1	0.0132058
2321	ATP7A	tissueIEL	1	-0.0937871
2322	ATP8A1	tissueIEL	0.268818	0.303476
2323	ATP8A2	tissueIEL	1	0.680208
2324	ATP8B1	tissueIEL	0.64688	1.3152
2325	ATP8B2	tissueIEL	0.000574038	0.969457
2326	ATP8B3	tissueIEL	1	0.830524
2327	ATP8B4	tissueIEL	1.65291e-68	-1.06438
2328	ATP9A	tissueIEL	1	0.110095
2329	ATP9B	tissueIEL	1	-0.041602
2330	ATPAF1	tissueIEL	0.00588775	1.10245
2331	ATPAF2	tissueIEL	1	0.336148
2332	ATPSCKMT	tissueIEL	1	1.78532
2333	ATR	tissueIEL	1.9886e-09	0.898433
2334	ATRAID	tissueIEL	1	0.19972
2335	ATRIP	tissueIEL	1	0.562076
2336	ATRN	tissueIEL	1	0.562671
2337	ATRX	tissueIEL	4.60253e-08	0.432918
2338	ATXN1	tissueIEL	0.0105742	-0.253937
2339	ATXN10	tissueIEL	1	0.250942
2340	ATXN1L	tissueIEL	0.000752961	-0.76553
2341	ATXN2	tissueIEL	0.0242025	0.630472
2342	ATXN2-AS	tissueIEL	1	0.0162516
2343	ATXN2L	tissueIEL	1	-0.0528284
2344	ATXN3	tissueIEL	1	-0.131629
2345	ATXN7	tissueIEL	1	0.362556
2346	ATXN7L1	tissueIEL	1	0.579765
2347	ATXN7L2	tissueIEL	1	-0.405794
2348	ATXN7L3	tissueIEL	1	0.402797
2349	ATXN7L3B	tissueIEL	1	0.278796
2350	AUH	tissueIEL	1	0.120716
2351	AUP1	tissueIEL	1	-0.178275
2352	AURKA	tissueIEL	1	0.84208
2353	AURKAIP1	tissueIEL	0.060633	-0.30586
2354	AURKB	tissueIEL	1	0.821874
2355	AUTS2	tissueIEL	1	0.199209
2356	AVEN	tissueIEL	1	0.393269
2357	AVL9	tissueIEL	1	0.156679
2358	AVPI1	tissueIEL	1	0.352703
2359	AXDND1	tissueIEL	1	0.422076
2360	AXIN1	tissueIEL	1	0.568775
2361	AXIN2	tissueIEL	0.347434	-0.49835
2362	AZI2	tissueIEL	1	0.266902
2363	AZIN1	tissueIEL	1	-0.00165921
2364	AZIN1-AS1	tissueIEL	1	0.392626
2365	AZIN2	tissueIEL	0.152047	0.971369
2366	B2M	tissueIEL	5.29369e-20	-0.179167
2367	B3GALNT2	tissueIEL	1	-0.191904
2368	B3GALT2	tissueIEL	1	0.7187
2369	B3GALT4	tissueIEL	1	0.454342
2370	B3GALT6	tissueIEL	0.00202533	-0.911956
2371	B3GAT1	tissueIEL	1	1.85424e-11
2372	B3GAT2	tissueIEL	1	0.750735
2373	B3GAT3	tissueIEL	0.00495725	0.546821
2374	B3GLCT	tissueIEL	1	0.190303
2375	B3GNT10	tissueIEL	1	0.989558
2376	B3GNT2	tissueIEL	1	-0.376231
2377	B3GNT5	tissueIEL	1	-0.563912
2378	B3GNT7	tissueIEL	1	-0.576869
2379	B3GNT8	tissueIEL	1	1.85424e-11
2380	B3GNT9	tissueIEL	1	0.0162516
2381	B3GNTL1	tissueIEL	1	0.543524
2382	B4GALNT3	tissueIEL	1	0.397471
2383	B4GALT1	tissueIEL	4.00808e-14	-0.610406
2384	B4GALT1-AS1	tissueIEL	1	0.212381
2385	B4GALT3	tissueIEL	1.15879e-06	-0.575933
2386	B4GALT4	tissueIEL	1	-0.0846335
2387	B4GALT4-AS1	tissueIEL	1	0.0400389
2388	B4GALT5	tissueIEL	2.46312e-10	-0.823669
2389	B4GALT7	tissueIEL	1	0.445222
2390	B4GAT1	tissueIEL	1	0.930009
2391	B9D2	tissueIEL	1	-0.41135
2392	BABAM1	tissueIEL	1	0.157186
2393	BABAM2	tissueIEL	1.08982e-05	0.608767
2394	BACH1	tissueIEL	2.73182e-90	-1.17868
2395	BACH2	tissueIEL	6.06281e-259	-2.15109
2396	BAD	tissueIEL	1	-0.250678
2397	BAG1	tissueIEL	1	-0.198144
2398	BAG2	tissueIEL	1	-0.417224
2399	BAG3	tissueIEL	5.52594e-17	1.32647
2400	BAG4	tissueIEL	1	0.154121
2401	BAG5	tissueIEL	1	-0.291402
2402	BAG6	tissueIEL	1	-0.0991281
2403	BAHD1	tissueIEL	1	-0.296367
2404	BAIAP2	tissueIEL	1.40377e-31	-1.12536
2405	BAIAP3	tissueIEL	1	0.118788
2406	BAK1	tissueIEL	1	-0.307653
2407	BAMBI	tissueIEL	1	1.15053
2408	BANF1	tissueIEL	1	0.111113
2409	BANK1	tissueIEL	1	0.140067
2410	BANP	tissueIEL	1	0.463237
2411	BAP1	tissueIEL	1	-0.0448353
2412	BARD1	tissueIEL	0.0665143	0.831164
2413	BASP1	tissueIEL	1	-0.129579
2414	BATF	tissueIEL	1	-0.0311519
2415	BATF3	tissueIEL	8.54236e-10	-1.34581
2416	BAX	tissueIEL	0.385606	0.296009
2417	BAZ1A	tissueIEL	1.56775e-10	-0.455871
2418	BAZ1B	tissueIEL	1.32637e-09	0.697344
2419	BAZ2A	tissueIEL	1	-0.119468
2420	BAZ2B	tissueIEL	0.0197396	0.613276
2421	BBC3	tissueIEL	1	-0.125564
2422	BBIP1	tissueIEL	1	0.0106623
2423	BBOF1	tissueIEL	1	0.236349
2424	BBS1	tissueIEL	1	-0.0809758
2425	BBS10	tissueIEL	1	0.750735
2426	BBS12	tissueIEL	1	-0.362344
2427	BBS2	tissueIEL	1	0.34912
2428	BBS4	tissueIEL	0.0159719	0.995603
2429	BBS5	tissueIEL	1	0.0384556
2430	BBS7	tissueIEL	1	-0.140996
2431	BBS9	tissueIEL	0.00262962	0.845892
2432	BBX	tissueIEL	1	0.201334
2433	BCAP29	tissueIEL	1	0.14787
2434	BCAP31	tissueIEL	1	-0.0577473
2435	BCAR3	tissueIEL	1	-0.238157
2436	BCAS2	tissueIEL	0.936728	0.228727
2437	BCAS3	tissueIEL	6.6121e-07	0.716822
2438	BCAS4	tissueIEL	1.05118e-06	0.683224
2439	BCAT1	tissueIEL	0.000481184	-0.834691
2440	BCAT2	tissueIEL	1	0.706003
2441	BCCIP	tissueIEL	7.0823e-08	-0.53222
2442	BCDIN3D	tissueIEL	1	0.240434
2443	BCKDHA	tissueIEL	6.63647e-08	0.993668
2444	BCKDHB	tissueIEL	1.22734e-06	1.32165
2445	BCKDK	tissueIEL	1	0.317009
2446	BCL10	tissueIEL	1	-0.0413852
2447	BCL11B	tissueIEL	1.79645e-44	1.26247
2448	BCL2	tissueIEL	0.00028242	0.507113
2449	BCL2A1	tissueIEL	0	-2.34981
2450	BCL2L1	tissueIEL	0.0180083	0.674032
2451	BCL2L11	tissueIEL	1	-0.170433
2452	BCL2L12	tissueIEL	1	-0.307075
2453	BCL2L13	tissueIEL	1	0.233878
2454	BCL2L14	tissueIEL	1	0.37244
2455	BCL2L2	tissueIEL	1	0.346966
2456	BCL3	tissueIEL	1.11563e-07	-0.72151
2457	BCL6	tissueIEL	1.48869e-13	0.818708
2458	BCL7B	tissueIEL	1	-0.332322
2459	BCL7C	tissueIEL	1	0.549205
2460	BCL9	tissueIEL	1	-0.455244
2461	BCL9L	tissueIEL	1	-0.0806858
2462	BCLAF1	tissueIEL	1	0.15047
2463	BCLAF3	tissueIEL	1	0.190072
2464	BCO2	tissueIEL	1	0.38501
2465	BCOR	tissueIEL	1.10818e-11	1.02963
2466	BCORL1	tissueIEL	1	-0.0482025
2467	BCR	tissueIEL	1	-0.181073
2468	BCS1L	tissueIEL	1	0.74038
2469	BDH1	tissueIEL	0.55413	0.821935
2470	BDH2	tissueIEL	1	0.307627
2471	BDNF-AS	tissueIEL	1	0.607798
2472	BDP1	tissueIEL	1	-0.176711
2473	BECN1	tissueIEL	0.97456	-0.325786
2474	BEND4	tissueIEL	1	0.253492
2475	BEST1	tissueIEL	1	-0.168981
2476	BET1	tissueIEL	1	0.282795
2477	BET1L	tissueIEL	1	0.0485286
2478	BEX2	tissueIEL	0.00044311	-0.505732
2479	BEX3	tissueIEL	1	-0.00242261
2480	BEX4	tissueIEL	1	-0.393014
2481	BEX5	tissueIEL	0.00110647	-0.912341
2482	BFAR	tissueIEL	1	-0.122404
2483	BFSP1	tissueIEL	1	0.0162516
2484	BFSP2	tissueIEL	0.0025784	1.1544
2485	BFSP2-AS1	tissueIEL	1.01202e-07	1.39201
2486	BHLHE40	tissueIEL	0.0365708	-0.392292
2487	BHLHE40-AS1	tissueIEL	1	0.353025
2488	BICD1	tissueIEL	0.000340636	1.02768
2489	BICD2	tissueIEL	1	0.104302
2490	BICDL1	tissueIEL	9.0524e-41	-0.854921
2491	BICDL2	tissueIEL	1	0.67844
2492	BICRA	tissueIEL	0.00263476	1.58597
2493	BICRAL	tissueIEL	5.5318e-13	0.930218
2494	BID	tissueIEL	1	-0.319397
2495	BIK	tissueIEL	9.32207e-31	-1.75435
2496	BIN1	tissueIEL	4.93426e-08	0.504415
2497	BIN2	tissueIEL	5.0445e-08	0.581377
2498	BIN3	tissueIEL	1	-0.153013
2499	BIRC2	tissueIEL	1	-0.166952
2500	BIRC3	tissueIEL	4.4658e-89	-1.14895
2501	BIRC5	tissueIEL	1	0.725672
2502	BIRC6	tissueIEL	1	0.0855454
2503	BISPR	tissueIEL	0.0421857	0.780892
2504	BIVM	tissueIEL	0.130176	1.09484
2505	BLCAP	tissueIEL	1	0.280008
2506	BLK	tissueIEL	1	0.855788
2507	BLM	tissueIEL	1.95626e-08	1.49574
2508	BLMH	tissueIEL	1	-0.149701
2509	BLOC1S1	tissueIEL	0.163632	0.32648
2510	BLOC1S2	tissueIEL	3.79616e-23	-0.779985
2511	BLOC1S3	tissueIEL	1	0.851456
2512	BLOC1S4	tissueIEL	1	0.303166
2513	BLOC1S5	tissueIEL	1	0.358279
2514	BLOC1S6	tissueIEL	8.54942e-28	-0.81681
2515	BLVRA	tissueIEL	1	0.525358
2516	BLVRB	tissueIEL	1	0.16667
2517	BLZF1	tissueIEL	4.38147e-07	-0.592217
2518	BMERB1	tissueIEL	1	-0.284858
2519	BMF	tissueIEL	1	-0.42397
2520	BMI1	tissueIEL	1	0.141215
2521	BMP1	tissueIEL	1	1.02712
2522	BMP2K	tissueIEL	1	0.456767
2523	BMPR1A	tissueIEL	0.00115814	1.10901
2524	BMPR2	tissueIEL	1	0.275916
2525	BMS1	tissueIEL	1	0.08315
2526	BMT2	tissueIEL	1	0.202034
2527	BNC2	tissueIEL	1	0.572525
2528	BNIP1	tissueIEL	1	0.295717
2529	BNIP2	tissueIEL	0.00131425	-0.34665
2530	BNIP3	tissueIEL	0.0152544	-0.54059
2531	BNIP3L	tissueIEL	1	-0.238234
2532	BOD1	tissueIEL	2.77271e-07	-0.867859
2533	BOD1L1	tissueIEL	0.000238449	0.554859
2534	BOLA1	tissueIEL	1	0.201439
2535	BOLA2	tissueIEL	1	-0.125689
2536	BOLA2B	tissueIEL	1	0.210392
2537	BOLA3	tissueIEL	1	0.393775
2538	BOLA3-AS1	tissueIEL	1	0.728618
2539	BOP1	tissueIEL	1	0.629535
2540	BORA	tissueIEL	0.314533	0.957464
2541	BORCS5	tissueIEL	1	0.0476302
2542	BORCS6	tissueIEL	0.0272936	0.662718
2543	BORCS7	tissueIEL	5.96762e-07	-0.579939
2544	BORCS8	tissueIEL	0.000150024	0.980303
2545	BPGM	tissueIEL	1	0.618493
2546	BPHL	tissueIEL	1	0.798831
2547	BPNT1	tissueIEL	1	0.582721
2548	BPTF	tissueIEL	3.92798e-10	0.534076
2549	BRAF	tissueIEL	4.32695e-10	-0.461193
2550	BRAP	tissueIEL	1	-0.0299324
2551	BRAT1	tissueIEL	0.000365931	0.909373
2552	BRCA1	tissueIEL	0.0228748	1.55438
2553	BRCA2	tissueIEL	1	0.266952
2554	BRCC3	tissueIEL	0.000805953	0.879405
2555	BRD1	tissueIEL	1	-0.206063
2556	BRD2	tissueIEL	6.3412e-32	0.626712
2557	BRD3	tissueIEL	0.611013	0.656149
2558	BRD3OS	tissueIEL	1	0.593133
2559	BRD4	tissueIEL	1	-0.162305
2560	BRD7	tissueIEL	0.0405976	0.599871
2561	BRD8	tissueIEL	1	0.25881
2562	BRD9	tissueIEL	1	-0.257649
2563	BRF1	tissueIEL	0.76141	0.765817
2564	BRF2	tissueIEL	1	-0.422012
2565	BRI3	tissueIEL	1	0.250524
2566	BRI3BP	tissueIEL	1	0.595092
2567	BRICD5	tissueIEL	1	0.65787
2568	BRIP1	tissueIEL	1	0.648581
2569	BRIX1	tissueIEL	1	0.176326
2570	BRK1	tissueIEL	1	0.0211268
2571	BRMS1	tissueIEL	1	-0.163691
2572	BRMS1L	tissueIEL	1	-0.0687458
2573	BROX	tissueIEL	1	0.255641
2574	BRPF1	tissueIEL	1	0.35244
2575	BRPF3	tissueIEL	1	-0.555332
2576	BRSK1	tissueIEL	1	0.879345
2577	BRWD1	tissueIEL	8.33495e-05	0.588747
2578	BRWD3	tissueIEL	1	0.256468
2579	BSCL2	tissueIEL	1	0.231385
2580	BSDC1	tissueIEL	0.594532	-0.344583
2581	BSG	tissueIEL	1	0.070593
2582	BST2	tissueIEL	1	-0.116711
2583	BTAF1	tissueIEL	1	-0.215679
2584	BTBD1	tissueIEL	1	0.0275549
2585	BTBD10	tissueIEL	2.06106e-06	-0.621077
2586	BTBD11	tissueIEL	8.31462e-08	-0.98416
2587	BTBD19	tissueIEL	1	0.0972344
2588	BTBD2	tissueIEL	1	0.42209
2589	BTBD6	tissueIEL	1	0.093637
2590	BTBD7	tissueIEL	0.00207477	-0.560204
2591	BTBD8	tissueIEL	1	0.899611
2592	BTBD9	tissueIEL	6.59398e-16	-0.651378
2593	BTD	tissueIEL	2.46108e-17	-0.817363
2594	BTF3	tissueIEL	8.35832e-43	-0.376538
2595	BTF3L4	tissueIEL	1	-0.23845
2596	BTG1	tissueIEL	4.92146e-15	0.345112
2597	BTG2	tissueIEL	1.11754e-91	2.04116
2598	BTG3	tissueIEL	0.000181009	-0.360271
2599	BTG3-AS1	tissueIEL	1	0.152081
2600	BTK	tissueIEL	1	0.0639362
2601	BTLA	tissueIEL	0.609626	0.924499
2602	BTN2A1	tissueIEL	1	0.387441
2603	BTN2A2	tissueIEL	1	-0.315371
2604	BTN3A1	tissueIEL	4.458e-08	0.958335
2605	BTN3A2	tissueIEL	6.33799e-20	0.973432
2606	BTN3A3	tissueIEL	1.80198e-06	0.902713
2607	BTNL8	tissueIEL	1	0.39473
2608	BTRC	tissueIEL	1	0.527259
2609	BUB1	tissueIEL	0.201471	0.933852
2610	BUB1B	tissueIEL	1	1.0027
2611	BUB3	tissueIEL	0.0630752	0.268743
2612	BUD13	tissueIEL	0.853955	-0.494429
2613	BUD23	tissueIEL	1.26127e-08	-0.508786
2614	BUD31	tissueIEL	1.1766e-06	-0.361465
2615	BX088651.4	tissueIEL	1	0.409826
2616	BX255925.3	tissueIEL	1	0.89605
2617	BX284668.5	tissueIEL	1	0.314029
2618	BX284668.6	tissueIEL	0.562397	1.05717
2619	BX323046.1	tissueIEL	1	0.636951
2620	BX323046.2	tissueIEL	1	1.85424e-11
2621	BX664615.2	tissueIEL	0.017882	1.4641
2622	BX890604.2	tissueIEL	1	0.0510847
2623	BYSL	tissueIEL	1	-0.16833
2624	BZW1	tissueIEL	2.72152e-55	-0.658761
2625	BZW2	tissueIEL	1	-0.219246
2626	C10orf105	tissueIEL	1	-0.376808
2627	C10orf143	tissueIEL	1	0.573941
2628	C10orf88	tissueIEL	1	0.725017
2629	C10orf90	tissueIEL	1	0.446268
2630	C10orf91	tissueIEL	1	0.277837
2631	C10orf95	tissueIEL	1	0.378426
2632	C11orf1	tissueIEL	1	0.423553
2633	C11orf21	tissueIEL	1	-0.242847
2634	C11orf24	tissueIEL	1	0.132813
2635	C11orf49	tissueIEL	1	0.227773
2636	C11orf54	tissueIEL	0.00733419	0.929526
2637	C11orf58	tissueIEL	1	-0.125338
2638	C11orf65	tissueIEL	1	0.530227
2639	C11orf68	tissueIEL	1	0.934455
2640	C11orf71	tissueIEL	1	0.406269
2641	C11orf74	tissueIEL	1	0.0323223
2642	C11orf80	tissueIEL	1	0.488039
2643	C11orf96	tissueIEL	1	-0.798326
2644	C11orf98	tissueIEL	0.00867549	0.701121
2645	C12orf10	tissueIEL	1	0.300173
2646	C12orf29	tissueIEL	1	-0.191251
2647	C12orf4	tissueIEL	1	0.63382
2648	C12orf40	tissueIEL	1	1.27266
2649	C12orf42	tissueIEL	1	0.479349
2650	C12orf43	tissueIEL	1	0.000732967
2651	C12orf45	tissueIEL	1	0.0289784
2652	C12orf49	tissueIEL	1	-0.063587
2653	C12orf57	tissueIEL	0.00198285	0.231721
2654	C12orf60	tissueIEL	1	0.293836
2655	C12orf65	tissueIEL	0.0234381	0.597093
2656	C12orf66	tissueIEL	1	0.56415
2657	C12orf73	tissueIEL	0.581438	0.758543
2658	C12orf75	tissueIEL	1	0.196104
2659	C12orf76	tissueIEL	1	0.39936
2660	C14orf119	tissueIEL	1	-0.240506
2661	C14orf178	tissueIEL	1	0.80544
2662	C14orf28	tissueIEL	1	-0.23756
2663	C14orf93	tissueIEL	0.0577145	1.13277
2664	C15orf39	tissueIEL	1	0.0777904
2665	C15orf40	tissueIEL	1	0.375043
2666	C15orf41	tissueIEL	1	0.797531
2667	C15orf48	tissueIEL	1	-0.00836632
2668	C15orf61	tissueIEL	1	-0.103785
2669	C15orf65	tissueIEL	1	0.0162516
2670	C16orf46	tissueIEL	0.0505227	-0.756557
2671	C16orf54	tissueIEL	1	-0.00284386
2672	C16orf58	tissueIEL	1	0.654079
2673	C16orf70	tissueIEL	1	0.120527
2674	C16orf72	tissueIEL	1	-0.0288633
2675	C16orf74	tissueIEL	1	0.409826
2676	C16orf86	tissueIEL	1	0.814762
2677	C16orf87	tissueIEL	1	0.0528721
2678	C16orf91	tissueIEL	1	-0.355885
2679	C16orf95	tissueIEL	1	0.637003
2680	C17orf100	tissueIEL	1	0.702055
2681	C17orf107	tissueIEL	1	0.0716625
2682	C17orf49	tissueIEL	1	-0.0327753
2683	C17orf53	tissueIEL	1	-0.481447
2684	C17orf67	tissueIEL	0.22206	0.752328
2685	C17orf75	tissueIEL	1.2006e-05	1.29399
2686	C17orf80	tissueIEL	0.0096606	1.18556
2687	C18orf21	tissueIEL	1	0.418825
2688	C18orf25	tissueIEL	1	0.0347423
2689	C18orf32	tissueIEL	1	-0.266739
2690	C18orf54	tissueIEL	1	0.839123
2691	C19orf12	tissueIEL	1	0.374885
2692	C19orf25	tissueIEL	1	0.273538
2693	C19orf38	tissueIEL	1	1.85424e-11
2694	C19orf44	tissueIEL	1	-0.153473
2695	C19orf47	tissueIEL	1	0.366427
2696	C19orf48	tissueIEL	1	-0.243639
2697	C19orf53	tissueIEL	1	0.101951
2698	C19orf54	tissueIEL	1	0.899611
2699	C19orf73	tissueIEL	1	0.935617
2700	C1D	tissueIEL	1	-0.0690073
2701	C1GALT1	tissueIEL	1	0.363288
2702	C1GALT1C1	tissueIEL	1	-0.301257
2703	C1QBP	tissueIEL	1	0.100483
2704	C1QTNF6	tissueIEL	1	0.563756
2705	C1RL	tissueIEL	0.434781	0.818726
2706	C1RL-AS1	tissueIEL	1	0.73316
2707	C1S	tissueIEL	1	0.297918
2708	C1orf109	tissueIEL	1	0.416662
2709	C1orf112	tissueIEL	1	0.0907036
2710	C1orf122	tissueIEL	1	-0.125881
2711	C1orf131	tissueIEL	0.233975	0.625463
2712	C1orf141	tissueIEL	1	1.03697
2713	C1orf159	tissueIEL	1	0.353535
2714	C1orf162	tissueIEL	1	-0.081696
2715	C1orf174	tissueIEL	1	0.039971
2716	C1orf198	tissueIEL	4.33147e-12	-1.17168
2717	C1orf21	tissueIEL	1	0.0661505
2718	C1orf216	tissueIEL	1	0.0242101
2719	C1orf35	tissueIEL	1	0.460682
2720	C1orf43	tissueIEL	0.000140701	-0.366622
2721	C1orf50	tissueIEL	1	0.165977
2722	C1orf52	tissueIEL	1	-0.0824293
2723	C1orf54	tissueIEL	1	-0.258595
2724	C1orf56	tissueIEL	1	0.121502
2725	C1orf61	tissueIEL	1	-0.559193
2726	C1orf74	tissueIEL	1	0.930758
2727	C2	tissueIEL	1	0.706458
2728	C20orf194	tissueIEL	1	0.256465
2729	C20orf197	tissueIEL	1	0.0162516
2730	C20orf204	tissueIEL	1	1.40814
2731	C20orf27	tissueIEL	1	-0.0455584
2732	C20orf96	tissueIEL	1	0.728618
2733	C21orf58	tissueIEL	1	0.796058
2734	C21orf62-AS1	tissueIEL	1	0.768427
2735	C21orf91	tissueIEL	3.49159e-16	-0.612149
2736	C21orf91-OT1	tissueIEL	1	-0.452719
2737	C22orf24	tissueIEL	1	0.0162516
2738	C22orf34	tissueIEL	1	0.45053
2739	C22orf39	tissueIEL	1	0.108541
2740	C2CD2	tissueIEL	0.0545775	1.62251
2741	C2CD2L	tissueIEL	1	0.487863
2742	C2CD3	tissueIEL	1	0.185244
2743	C2CD4A	tissueIEL	1	0.493468
2744	C2CD4B	tissueIEL	1	0.38501
2745	C2CD4D	tissueIEL	1	0.280074
2746	C2CD4D-AS1	tissueIEL	1	1.85424e-11
2747	C2CD5	tissueIEL	1	0.456565
2748	C2orf27A	tissueIEL	1	0.405496
2749	C2orf42	tissueIEL	1	0.567167
2750	C2orf49	tissueIEL	1	-0.0570669
2751	C2orf68	tissueIEL	1	0.596391
2752	C2orf69	tissueIEL	1	-0.178574
2753	C2orf74	tissueIEL	0.000587889	1.41109
2754	C2orf76	tissueIEL	1	0.153565
2755	C2orf81	tissueIEL	0.668546	0.796499
2756	C2orf88	tissueIEL	1	-0.175733
2757	C2orf92	tissueIEL	1	0.644556
2758	C3AR1	tissueIEL	0.665089	0.839041
2759	C3orf14	tissueIEL	1	1.29792
2760	C3orf18	tissueIEL	1	0.934809
2761	C3orf20	tissueIEL	1	-0.669201
2762	C3orf33	tissueIEL	1	0.0166631
2763	C3orf35	tissueIEL	1	-0.58102
2764	C3orf38	tissueIEL	1	0.157923
2765	C3orf52	tissueIEL	8.16019e-05	-1.08785
2766	C3orf62	tissueIEL	1	0.583473
2767	C4orf19	tissueIEL	1	-0.144028
2768	C4orf3	tissueIEL	1	0.0527159
2769	C4orf33	tissueIEL	1	0.108857
2770	C4orf46	tissueIEL	1	0.0228908
2771	C4orf47	tissueIEL	1	0.639038
2772	C4orf48	tissueIEL	1	0.245582
2773	C5orf15	tissueIEL	1	-0.213228
2774	C5orf17	tissueIEL	1	0.586806
2775	C5orf22	tissueIEL	1	0.0586495
2776	C5orf24	tissueIEL	0.00178759	-0.585878
2777	C5orf30	tissueIEL	0.00508564	-0.814464
2778	C5orf34	tissueIEL	1	0.878941
2779	C5orf51	tissueIEL	0.0183482	0.870765
2780	C5orf56	tissueIEL	3.87452e-18	0.870774
2781	C5orf58	tissueIEL	1	0.503985
2782	C5orf63	tissueIEL	0.0853029	1.3019
2783	C6orf120	tissueIEL	1	0.212681
2784	C6orf136	tissueIEL	1	-0.0664187
2785	C6orf201	tissueIEL	1	0.346966
2786	C6orf226	tissueIEL	1	-0.331408
2787	C6orf47	tissueIEL	1	0.193399
2788	C6orf52	tissueIEL	1	0.550376
2789	C6orf62	tissueIEL	1	-0.0822836
2790	C6orf89	tissueIEL	1	0.225413
2791	C6orf99	tissueIEL	2.60118e-05	1.28759
2792	C7orf25	tissueIEL	1	1.22111
2793	C7orf26	tissueIEL	0.0902954	0.798912
2794	C7orf31	tissueIEL	1	0.199384
2795	C7orf50	tissueIEL	1	0.216393
2796	C8orf31	tissueIEL	1	0.446268
2797	C8orf33	tissueIEL	1	0.0920658
2798	C8orf37	tissueIEL	1	0.354633
2799	C8orf37-AS1	tissueIEL	1	0.501285
2800	C8orf58	tissueIEL	1	-0.130029
2801	C8orf76	tissueIEL	1	-0.179982
2802	C8orf82	tissueIEL	1	0.787269
2803	C8orf88	tissueIEL	1	-0.303741
2804	C9orf147	tissueIEL	1	0.359759
2805	C9orf153	tissueIEL	1	0.307892
2806	C9orf16	tissueIEL	0.0125405	0.269524
2807	C9orf40	tissueIEL	0.0555386	1.087
2808	C9orf43	tissueIEL	1	1.85424e-11
2809	C9orf64	tissueIEL	1	1.39578
2810	C9orf72	tissueIEL	0.00367498	0.719777
2811	C9orf78	tissueIEL	1	-0.119819
2812	C9orf85	tissueIEL	1	0.619723
2813	CA1	tissueIEL	1	0.481812
2814	CA10	tissueIEL	3.08429e-07	1.37691
2815	CA11	tissueIEL	1	0.396343
2816	CA13	tissueIEL	1	0.938503
2817	CA2	tissueIEL	1	2.23333
2818	CA3-AS1	tissueIEL	1	0.0162516
2819	CA5A	tissueIEL	1	0.0482158
2820	CA5B	tissueIEL	4.16379e-14	-0.771616
2821	CA6	tissueIEL	1	1.85424e-11
2822	CAAP1	tissueIEL	1	0.056814
2823	CAB39	tissueIEL	0.708295	-0.343597
2824	CAB39L	tissueIEL	1	0.162406
2825	CABIN1	tissueIEL	0.000194909	0.568735
2826	CABLES1	tissueIEL	1	0.971947
2827	CABLES2	tissueIEL	1	0.46033
2828	CABYR	tissueIEL	1	0.307942
2829	CACFD1	tissueIEL	1	0.626455
2830	CACHD1	tissueIEL	1	1.85424e-11
2831	CACNA1A	tissueIEL	1	0.397471
2832	CACNA1C	tissueIEL	1	0.478111
2833	CACNA1C-AS1	tissueIEL	1	0.214149
2834	CACNA1D	tissueIEL	1	0.508511
2835	CACNA1I	tissueIEL	1	0.822357
2836	CACNA2D2	tissueIEL	1	0.161175
2837	CACNA2D4	tissueIEL	1	-0.180932
2838	CACNB1	tissueIEL	1	0.341655
2839	CACNB3	tissueIEL	1	0.563871
2840	CACNG7	tissueIEL	1	1.85424e-11
2841	CACTIN	tissueIEL	1	0.373307
2842	CACUL1	tissueIEL	1	-0.268391
2843	CACYBP	tissueIEL	3.46157e-23	-0.490725
2844	CAD	tissueIEL	1	-0.0264657
2845	CADM1	tissueIEL	1.01946e-13	-1.6062
2846	CAGE1	tissueIEL	1	0.222218
2847	CAHM	tissueIEL	1	0.189608
2848	CALCB	tissueIEL	1	0.381518
2849	CALCOCO1	tissueIEL	1	0.278307
2850	CALCOCO2	tissueIEL	1	-0.0534992
2851	CALHM2	tissueIEL	6.48353e-12	1.65466
2852	CALHM6	tissueIEL	1	0.30156
2853	CALM1	tissueIEL	1.08529e-70	-0.455704
2854	CALM2	tissueIEL	1.1674e-90	-0.693666
2855	CALM3	tissueIEL	0.0106466	0.372565
2856	CALML4	tissueIEL	1	0.307892
2857	CALR	tissueIEL	1.07034e-72	-0.678984
2858	CALU	tissueIEL	1	-0.097707
2859	CALY	tissueIEL	1	0.484441
2860	CAMK1	tissueIEL	1	0.439536
2861	CAMK1D	tissueIEL	0.00856925	-0.633683
2862	CAMK2D	tissueIEL	1.85976e-23	1.08262
2863	CAMK2G	tissueIEL	1.63423e-06	0.908329
2864	CAMK2N1	tissueIEL	1	-0.0874785
2865	CAMK4	tissueIEL	7.00904e-20	-0.439332
2866	CAMKK1	tissueIEL	1	0.516781
2867	CAMKK2	tissueIEL	1	0.501163
2868	CAMKMT	tissueIEL	0.0217231	0.57048
2869	CAMLG	tissueIEL	0.00379929	-0.344837
2870	CAMSAP1	tissueIEL	1	0.135331
2871	CAMSAP2	tissueIEL	1	0.0162516
2872	CAMTA1	tissueIEL	0.0322591	-0.381034
2873	CAMTA1-DT	tissueIEL	0.843824	0.940941
2874	CAMTA2	tissueIEL	1	0.0716405
2875	CAND1	tissueIEL	1	-0.233698
2876	CAND2	tissueIEL	1	0.504379
2877	CANT1	tissueIEL	0.00201654	-0.67264
2878	CANX	tissueIEL	1	-0.117964
2879	CAP1	tissueIEL	0.000360926	0.329836
2880	CAPG	tissueIEL	0.0898766	0.307081
2881	CAPN1	tissueIEL	2.0892e-05	0.723453
2882	CAPN10	tissueIEL	1	0.184335
2883	CAPN10-DT	tissueIEL	1	0.0162516
2884	CAPN12	tissueIEL	3.2098e-09	1.17101
2885	CAPN15	tissueIEL	1	0.550612
2886	CAPN2	tissueIEL	1	-0.16278
2887	CAPN3	tissueIEL	1	0.0323223
2888	CAPN7	tissueIEL	1	-0.0724158
2889	CAPNS1	tissueIEL	0.0328392	0.416713
2890	CAPRIN1	tissueIEL	1	-0.0500398
2891	CAPRIN2	tissueIEL	8.03946e-07	1.29387
2892	CAPS	tissueIEL	1	0.93023
2893	CAPS2	tissueIEL	0.639949	0.967326
2894	CAPSL	tissueIEL	1	-0.336064
2895	CAPZA1	tissueIEL	0.00109377	-0.268309
2896	CAPZA2	tissueIEL	1	-0.215464
2897	CAPZB	tissueIEL	4.05906e-11	0.375336
2898	CARD11	tissueIEL	1	0.23903
2899	CARD16	tissueIEL	1	0.331989
2900	CARD17	tissueIEL	1	0.268124
2901	CARD19	tissueIEL	0.118048	-0.50904
2902	CARD6	tissueIEL	1	0.487547
2903	CARD8	tissueIEL	0.000600311	0.61551
2904	CARD8-AS1	tissueIEL	1	-0.286329
2905	CARD9	tissueIEL	1	1.85424e-11
2906	CARF	tissueIEL	0.03315	1.06914
2907	CARHSP1	tissueIEL	1	0.23416
2908	CARM1	tissueIEL	1	0.203381
2909	CARMIL1	tissueIEL	1	0.339221
2910	CARMIL2	tissueIEL	1	0.623915
2911	CARMIL3	tissueIEL	1	1.85424e-11
2912	CARNMT1	tissueIEL	1	0.425979
2913	CARNMT1-AS1	tissueIEL	1	0.0323223
2914	CARS	tissueIEL	1	-0.0656783
2915	CARS2	tissueIEL	1.0336e-05	1.08958
2916	CASC1	tissueIEL	1	0.517679
2917	CASC11	tissueIEL	1	-0.26636
2918	CASC19	tissueIEL	1	0.0323223
2919	CASC3	tissueIEL	1	0.0534073
2920	CASC4	tissueIEL	1	0.352434
2921	CASC8	tissueIEL	1	1.85424e-11
2922	CASD1	tissueIEL	1	0.469263
2923	CASK	tissueIEL	0.005655	0.510226
2924	CASP1	tissueIEL	2.00021e-07	0.927659
2925	CASP10	tissueIEL	1	0.663853
2926	CASP2	tissueIEL	1	0.0165973
2927	CASP3	tissueIEL	1	0.327833
2928	CASP4	tissueIEL	1	0.281157
2929	CASP6	tissueIEL	1	0.480181
2930	CASP7	tissueIEL	1	-0.0714364
2931	CASP8	tissueIEL	1	0.0631453
2932	CASP8AP2	tissueIEL	3.12147e-12	1.48795
2933	CASP9	tissueIEL	1	0.0837681
2934	CASR	tissueIEL	1	1.85424e-11
2935	CASS4	tissueIEL	1	0.0783987
2936	CAST	tissueIEL	9.08873e-46	-0.777129
2937	CASTOR1	tissueIEL	1	0.244337
2938	CASTOR2	tissueIEL	1	0.440902
2939	CASTOR3	tissueIEL	1	0.233009
2940	CASZ1	tissueIEL	1.76485e-05	-0.883386
2941	CAT	tissueIEL	1	0.252052
2942	CATSPER2	tissueIEL	1	1.24871
2943	CATSPERB	tissueIEL	1	0.478715
2944	CATSPERD	tissueIEL	1	-0.0916347
2945	CATSPERE	tissueIEL	1	0.427983
2946	CATSPERG	tissueIEL	1	0.350353
2947	CAV1	tissueIEL	1	-0.259099
2948	CBFA2T2	tissueIEL	0.00030247	0.823098
2949	CBFB	tissueIEL	0.298922	0.704357
2950	CBL	tissueIEL	0.204146	0.472264
2951	CBLB	tissueIEL	5.47436e-38	-0.504429
2952	CBLL1	tissueIEL	0.0572756	-0.400416
2953	CBLN3	tissueIEL	1	0.0162516
2954	CBR1	tissueIEL	1	0.234685
2955	CBR3	tissueIEL	0.00632604	-0.742352
2956	CBR3-AS1	tissueIEL	1	-0.0408835
2957	CBR4	tissueIEL	0.00843773	1.15344
2958	CBWD1	tissueIEL	0.0346791	-0.695767
2959	CBWD2	tissueIEL	1	-0.389255
2960	CBWD3	tissueIEL	1	0.913508
2961	CBWD5	tissueIEL	1	0.0959502
2962	CBWD6	tissueIEL	1	0.434223
2963	CBX1	tissueIEL	0.0372222	0.784431
2964	CBX3	tissueIEL	0.000131768	0.37407
2965	CBX4	tissueIEL	3.09883e-07	1.13394
2966	CBX5	tissueIEL	1.45723e-07	0.940644
2967	CBX6	tissueIEL	0.111525	-0.603992
2968	CBX7	tissueIEL	1	0.400658
2969	CBX8	tissueIEL	1	1.41429
2970	CBY1	tissueIEL	1	0.603053
2971	CC2D1A	tissueIEL	1	0.347368
2972	CC2D1B	tissueIEL	1	0.673857
2973	CC2D2B	tissueIEL	1	0.38501
2974	CCAR1	tissueIEL	1.70093e-05	0.519502
2975	CCAR2	tissueIEL	1	0.0728705
2976	CCDC102A	tissueIEL	1	0.472088
2977	CCDC102B	tissueIEL	1	0.636938
2978	CCDC106	tissueIEL	1	0.419633
2979	CCDC107	tissueIEL	1	0.138513
2980	CCDC112	tissueIEL	1	-0.13422
2981	CCDC115	tissueIEL	1	0.328939
2982	CCDC117	tissueIEL	1	0.38966
2983	CCDC12	tissueIEL	1	0.0553009
2984	CCDC120	tissueIEL	1	0.0500148
2985	CCDC121	tissueIEL	1	1.13668
2986	CCDC122	tissueIEL	1	0.491442
2987	CCDC124	tissueIEL	1	-0.0169771
2988	CCDC125	tissueIEL	0.0226443	1.00923
2989	CCDC126	tissueIEL	1	-0.206452
2990	CCDC127	tissueIEL	1	-0.402865
2991	CCDC130	tissueIEL	5.85836e-06	0.78188
2992	CCDC134	tissueIEL	1	0.503718
2993	CCDC136	tissueIEL	1	0.227704
2994	CCDC137	tissueIEL	1	0.469265
2995	CCDC138	tissueIEL	1	0.365446
2996	CCDC14	tissueIEL	7.22507e-05	0.800494
2997	CCDC141	tissueIEL	1	0.232705
2998	CCDC142	tissueIEL	1	0.898347
2999	CCDC144A	tissueIEL	1	0.597799
3000	CCDC146	tissueIEL	2.03564e-10	1.55285
3001	CCDC148	tissueIEL	1	1.85424e-11
3002	CCDC15	tissueIEL	1	0.754445
3003	CCDC15-DT	tissueIEL	1	0.539172
3004	CCDC150	tissueIEL	1	0.318191
3005	CCDC152	tissueIEL	1	0.783962
3006	CCDC157	tissueIEL	1	-0.591113
3007	CCDC159	tissueIEL	1	0.0847256
3008	CCDC163	tissueIEL	1	0.372921
3009	CCDC167	tissueIEL	1	0.150386
3010	CCDC168	tissueIEL	1	0.0162516
3011	CCDC171	tissueIEL	1	0.983857
3012	CCDC173	tissueIEL	0.0324604	0.472746
3013	CCDC174	tissueIEL	1	-0.0942641
3014	CCDC18	tissueIEL	0.166027	0.594635
3015	CCDC18-AS1	tissueIEL	7.91339e-11	0.805234
3016	CCDC183	tissueIEL	1	0.80544
3017	CCDC184	tissueIEL	1	0.227075
3018	CCDC186	tissueIEL	1	-0.103962
3019	CCDC189	tissueIEL	1	0.422076
3020	CCDC191	tissueIEL	1	0.467766
3021	CCDC192	tissueIEL	1	0.0639362
3022	CCDC200	tissueIEL	1	0.858059
3023	CCDC22	tissueIEL	1	0.479987
3024	CCDC24	tissueIEL	1	0.95442
3025	CCDC25	tissueIEL	0.0021231	0.779705
3026	CCDC28A	tissueIEL	1	0.0594583
3027	CCDC28B	tissueIEL	0.11677	-0.641209
3028	CCDC30	tissueIEL	1	0.662263
3029	CCDC32	tissueIEL	1	0.173001
3030	CCDC34	tissueIEL	1	0.30065
3031	CCDC39	tissueIEL	1	0.254581
3032	CCDC40	tissueIEL	1	-0.23995
3033	CCDC43	tissueIEL	1	-0.143494
3034	CCDC47	tissueIEL	5.66534e-16	-0.675818
3035	CCDC50	tissueIEL	1	0.129806
3036	CCDC51	tissueIEL	1	1.49768
3037	CCDC57	tissueIEL	1	0.222436
3038	CCDC58	tissueIEL	1	0.0937902
3039	CCDC59	tissueIEL	1	-0.183087
3040	CCDC6	tissueIEL	1	-0.238459
3041	CCDC61	tissueIEL	3.94849e-05	1.49157
3042	CCDC62	tissueIEL	1	-0.164226
3043	CCDC65	tissueIEL	1	0.22513
3044	CCDC66	tissueIEL	0.0245777	0.513273
3045	CCDC69	tissueIEL	1.48725e-06	0.568767
3046	CCDC7	tissueIEL	7.76545e-07	1.1163
3047	CCDC71	tissueIEL	1	0.143391
3048	CCDC71L	tissueIEL	1	-0.0107104
3049	CCDC74A	tissueIEL	1	1.85424e-11
3050	CCDC77	tissueIEL	0.203278	0.876155
3051	CCDC78	tissueIEL	1	0.422076
3052	CCDC82	tissueIEL	1	-0.293038
3053	CCDC84	tissueIEL	1	0.221797
3054	CCDC84-DT	tissueIEL	1	0.50503
3055	CCDC85B	tissueIEL	1	0.0620508
3056	CCDC85C	tissueIEL	1	-0.342364
3057	CCDC86	tissueIEL	0.000150813	-0.834256
3058	CCDC88A	tissueIEL	1	-0.248083
3059	CCDC88B	tissueIEL	0.0676402	0.539525
3060	CCDC88C	tissueIEL	1.11146e-15	0.813321
3061	CCDC9	tissueIEL	1	-0.429273
3062	CCDC90B	tissueIEL	1	0.379109
3063	CCDC91	tissueIEL	0.00366313	0.413685
3064	CCDC92	tissueIEL	0.715538	0.654794
3065	CCDC93	tissueIEL	5.45163e-05	-0.542972
3066	CCDC96	tissueIEL	1	0.0162516
3067	CCDC97	tissueIEL	1	0.0905618
3068	CCHCR1	tissueIEL	1	0.740641
3069	CCL14	tissueIEL	1	1.85424e-11
3070	CCL18	tissueIEL	1	0.413396
3071	CCL20	tissueIEL	1	0.253641
3072	CCL28	tissueIEL	0.0112636	1.36806
3073	CCL3	tissueIEL	7.69209e-07	-1.24172
3074	CCL3L1	tissueIEL	4.37557e-27	-2.07129
3075	CCL4	tissueIEL	1	-0.35297
3076	CCL4L2	tissueIEL	4.00343e-06	-1.44989
3077	CCL5	tissueIEL	0.000187424	0.223598
3078	CCM2	tissueIEL	1.34096e-07	0.826699
3079	CCNA2	tissueIEL	1	1.03148
3080	CCNB1	tissueIEL	1	0.157913
3081	CCNB1IP1	tissueIEL	1	-0.167701
3082	CCNB2	tissueIEL	1	1.01556
3083	CCNC	tissueIEL	1	0.0235699
3084	CCND1	tissueIEL	0.244616	-0.557119
3085	CCND2	tissueIEL	0.216793	0.349178
3086	CCND2-AS1	tissueIEL	1	0.626211
3087	CCND3	tissueIEL	1.86243e-31	0.964207
3088	CCNDBP1	tissueIEL	1	0.0723698
3089	CCNE1	tissueIEL	1	0.098159
3090	CCNE2	tissueIEL	1	0.491043
3091	CCNF	tissueIEL	1	0.815379
3092	CCNG1	tissueIEL	7.60995e-10	-0.57242
3093	CCNG2	tissueIEL	1	-0.279065
3094	CCNH	tissueIEL	3.12488e-43	1.02252
3095	CCNI	tissueIEL	6.36843e-22	-0.35153
3096	CCNI2	tissueIEL	1	0.220487
3097	CCNJ	tissueIEL	1	0.33205
3098	CCNJL	tissueIEL	1	0.851456
3099	CCNK	tissueIEL	0.00198958	-0.326141
3100	CCNL1	tissueIEL	1.55485e-52	0.639262
3101	CCNL2	tissueIEL	1	0.390813
3102	CCNQ	tissueIEL	1	-0.450233
3103	CCNT1	tissueIEL	1	0.22476
3104	CCNT2	tissueIEL	1	-0.0568829
3105	CCNT2-AS1	tissueIEL	1	0.220737
3106	CCNY	tissueIEL	1	-0.0938265
3107	CCNYL1	tissueIEL	1	0.0986248
3108	CCP110	tissueIEL	1	-0.0816193
3109	CCPG1	tissueIEL	1	0.0666897
3110	CCR1	tissueIEL	1	0.0162516
3111	CCR10	tissueIEL	1	0.0323223
3112	CCR2	tissueIEL	1	-0.244365
3113	CCR4	tissueIEL	1	0.171987
3114	CCR5	tissueIEL	1	0.0598245
3115	CCR5AS	tissueIEL	1	-0.564739
3116	CCR6	tissueIEL	0.599196	0.890423
3117	CCR7	tissueIEL	2.47624e-66	-2.6336
3118	CCR8	tissueIEL	0.0892357	-0.544042
3119	CCR9	tissueIEL	5.90311e-05	-1.07731
3120	CCRL2	tissueIEL	1	0.0172989
3121	CCS	tissueIEL	0.000151851	0.665118
3122	CCSAP	tissueIEL	1	0.295574
3123	CCSER1	tissueIEL	1	-0.267036
3124	CCSER2	tissueIEL	6.11369e-15	-0.534855
3125	CCT2	tissueIEL	3.61299e-38	-0.687657
3126	CCT3	tissueIEL	2.27795e-19	-0.530059
3127	CCT4	tissueIEL	1	-0.12263
3128	CCT5	tissueIEL	7.72992e-30	-0.743664
3129	CCT6A	tissueIEL	0.0134682	-0.286486
3130	CCT6B	tissueIEL	1	0.389069
3131	CCT7	tissueIEL	0.00211882	-0.3409
3132	CCT8	tissueIEL	1	0.00448135
3133	CCZ1	tissueIEL	1	-0.206315
3134	CCZ1B	tissueIEL	1	-0.233468
3135	CD101	tissueIEL	1	-0.0465731
3136	CD109	tissueIEL	0.00120134	-0.804735
3137	CD151	tissueIEL	1	0.253862
3138	CD160	tissueIEL	1.79172e-11	0.804969
3139	CD164	tissueIEL	1	0.234981
3140	CD2	tissueIEL	1	0.0105357
3141	CD200	tissueIEL	1	-0.126817
3142	CD200R1	tissueIEL	0.00456903	0.816862
3143	CD226	tissueIEL	0.0148343	-0.36078
3144	CD244	tissueIEL	3.01348e-07	0.795724
3145	CD247	tissueIEL	0.186141	0.265715
3146	CD248	tissueIEL	0.0155302	0.793622
3147	CD27	tissueIEL	1	0.0306808
3148	CD27-AS1	tissueIEL	0.514831	0.769717
3149	CD274	tissueIEL	1	-0.551824
3150	CD28	tissueIEL	1	-0.266778
3151	CD2AP	tissueIEL	1	-0.264905
3152	CD2BP2	tissueIEL	1	0.0653119
3153	CD300A	tissueIEL	1	-0.365492
3154	CD302	tissueIEL	2.98657e-09	-1.18464
3155	CD320	tissueIEL	1	0.000937708
3156	CD37	tissueIEL	1	0.0704373
3157	CD38	tissueIEL	0.0233007	0.720061
3158	CD3D	tissueIEL	1.96224e-28	0.473143
3159	CD3E	tissueIEL	1.63923e-20	0.295855
3160	CD3EAP	tissueIEL	1	0.864617
3161	CD3G	tissueIEL	4.3499e-61	0.987289
3162	CD4	tissueIEL	0.0091875	1.16466
3163	CD40	tissueIEL	1	-0.309442
3164	CD40LG	tissueIEL	0.354994	0.792025
3165	CD44	tissueIEL	1.03901e-166	-1.01863
3166	CD44-AS1	tissueIEL	5.28281e-09	-1.14382
3167	CD46	tissueIEL	1	0.248988
3168	CD47	tissueIEL	1	0.228953
3169	CD48	tissueIEL	1	-0.145816
3170	CD5	tissueIEL	0.0100073	0.449327
3171	CD52	tissueIEL	6.4438e-37	0.643312
3172	CD53	tissueIEL	1.65059e-08	-0.308021
3173	CD55	tissueIEL	4.46521e-71	-0.888244
3174	CD58	tissueIEL	3.01426e-12	-0.560261
3175	CD59	tissueIEL	1.26934e-31	-1.41372
3176	CD6	tissueIEL	1	0.118201
3177	CD63	tissueIEL	1	0.087386
3178	CD68	tissueIEL	1	-0.484707
3179	CD69	tissueIEL	3.64255e-84	1.22913
3180	CD7	tissueIEL	0.621688	-0.144637
3181	CD70	tissueIEL	0.122018	-0.68622
3182	CD72	tissueIEL	1	0.0744205
3183	CD74	tissueIEL	1.26889e-18	-0.513719
3184	CD79A	tissueIEL	1	0.321294
3185	CD79B	tissueIEL	1	0.0887067
3186	CD80	tissueIEL	1	-0.592194
3187	CD81	tissueIEL	1	-0.23441
3188	CD82	tissueIEL	1	-0.280819
3189	CD83	tissueIEL	0.000282255	0.55893
3190	CD84	tissueIEL	0.000673331	0.663875
3191	CD8A	tissueIEL	1	0.015406
3192	CD8B	tissueIEL	1	-0.0217796
3193	CD8B2	tissueIEL	1	0.605124
3194	CD9	tissueIEL	1	0.182564
3195	CD96	tissueIEL	6.53161e-06	0.222016
3196	CD99	tissueIEL	0.00102222	-0.202331
3197	CD99L2	tissueIEL	1	0.463823
3198	CDADC1	tissueIEL	1	-0.000456336
3199	CDAN1	tissueIEL	0.363088	1.02424
3200	CDC123	tissueIEL	1	-0.310114
3201	CDC14A	tissueIEL	1	-0.0509032
3202	CDC14B	tissueIEL	1	-0.329983
3203	CDC16	tissueIEL	1.09663e-07	1.31987
3204	CDC20	tissueIEL	1	0.382506
3205	CDC20B	tissueIEL	1	0.203193
3206	CDC23	tissueIEL	1	0.43061
3207	CDC25A	tissueIEL	1	0.0794871
3208	CDC25B	tissueIEL	1	0.456974
3209	CDC25C	tissueIEL	1	0.67844
3210	CDC26	tissueIEL	1	-0.21606
3211	CDC27	tissueIEL	1	0.0793472
3212	CDC34	tissueIEL	1	0.186725
3213	CDC37	tissueIEL	4.01647e-45	-0.623678
3214	CDC37L1	tissueIEL	1	0.0780331
3215	CDC37L1-DT	tissueIEL	1	0.299169
3216	CDC40	tissueIEL	1	0.0712937
3217	CDC42	tissueIEL	3.56855e-17	-0.339194
3218	CDC42-AS1	tissueIEL	1	0.487547
3219	CDC42BPG	tissueIEL	1	-0.0399874
3220	CDC42EP3	tissueIEL	0.396544	-0.332462
3221	CDC42EP4	tissueIEL	0.0166135	-0.869169
3222	CDC42SE1	tissueIEL	1	-0.0424272
3223	CDC42SE2	tissueIEL	2.55357e-12	-0.319987
3224	CDC45	tissueIEL	1	0.439623
3225	CDC5L	tissueIEL	1	-0.302969
3226	CDC6	tissueIEL	1	0.580113
3227	CDC7	tissueIEL	1	0.481753
3228	CDC73	tissueIEL	1	0.0498876
3229	CDCA2	tissueIEL	1	0.73046
3230	CDCA3	tissueIEL	1	0.67844
3231	CDCA4	tissueIEL	1	-0.43478
3232	CDCA5	tissueIEL	1	0.542314
3233	CDCA7	tissueIEL	1	0.399178
3234	CDCA7L	tissueIEL	1	0.449657
3235	CDCA8	tissueIEL	1	0.992844
3236	CDCP1	tissueIEL	1	0.0482158
3237	CDH13	tissueIEL	1	0.986646
3238	CDH17	tissueIEL	1	0.762269
3239	CDH20	tissueIEL	1	-0.478673
3240	CDH23	tissueIEL	1	0.160994
3241	CDH24	tissueIEL	1	0.321035
3242	CDH4	tissueIEL	1	0.0639362
3243	CDHR1	tissueIEL	1	1.85424e-11
3244	CDHR2	tissueIEL	1	0.0162516
3245	CDHR3	tissueIEL	1	0.0162516
3246	CDIP1	tissueIEL	1	0.066958
3247	CDIPT	tissueIEL	1	0.413569
3248	CDK1	tissueIEL	1	0.942499
3249	CDK10	tissueIEL	0.00113036	0.704922
3250	CDK11A	tissueIEL	1	0.169058
3251	CDK11B	tissueIEL	1	0.21915
3252	CDK12	tissueIEL	1	-0.052623
3253	CDK13	tissueIEL	0.0141149	0.387681
3254	CDK14	tissueIEL	1	-0.360914
3255	CDK16	tissueIEL	1	-0.32124
3256	CDK17	tissueIEL	0.247984	-0.249114
3257	CDK19	tissueIEL	0.00096752	0.852863
3258	CDK2	tissueIEL	1	0.158308
3259	CDK20	tissueIEL	1	-0.448988
3260	CDK2AP1	tissueIEL	1	-0.0113309
3261	CDK2AP2	tissueIEL	1	-0.0523824
3262	CDK4	tissueIEL	1	0.149023
3263	CDK5	tissueIEL	1	0.420373
3264	CDK5R1	tissueIEL	1	0.583473
3265	CDK5RAP1	tissueIEL	1	0.260652
3266	CDK5RAP2	tissueIEL	0.278033	0.512071
3267	CDK5RAP3	tissueIEL	1.42431e-10	0.64904
3268	CDK6	tissueIEL	1	-0.166818
3269	CDK7	tissueIEL	1	-0.138169
3270	CDK8	tissueIEL	1	-0.215404
3271	CDK9	tissueIEL	1	0.0879176
3272	CDKAL1	tissueIEL	0.0383436	0.455755
3273	CDKL1	tissueIEL	0.0122915	1.09377
3274	CDKL2	tissueIEL	1	-0.522632
3275	CDKL3	tissueIEL	1	0.137991
3276	CDKL5	tissueIEL	1	-0.42007
3277	CDKN1A	tissueIEL	1	0.138955
3278	CDKN1B	tissueIEL	3.50324e-05	0.368971
3279	CDKN1C	tissueIEL	1	0.114939
3280	CDKN2A	tissueIEL	0.140742	0.971864
3281	CDKN2AIP	tissueIEL	3.45573e-08	0.694101
3282	CDKN2AIPNL	tissueIEL	1	0.295717
3283	CDKN2B	tissueIEL	1	0.527881
3284	CDKN2B-AS1	tissueIEL	1	0.67958
3285	CDKN2C	tissueIEL	1	0.752446
3286	CDKN2D	tissueIEL	1	0.20775
3287	CDKN3	tissueIEL	1	0.173951
3288	CDNF	tissueIEL	1	0.824023
3289	CDPF1	tissueIEL	0.00341848	1.26601
3290	CDR2	tissueIEL	1	0.222805
3291	CDRT4	tissueIEL	0.83734	0.989952
3292	CDS1	tissueIEL	1	1.85424e-11
3293	CDS2	tissueIEL	1	-0.281593
3294	CDT1	tissueIEL	1	0.39473
3295	CDV3	tissueIEL	1	0.0650541
3296	CDYL	tissueIEL	1	0.204516
3297	CDYL2	tissueIEL	1	-0.203175
3298	CEACAM1	tissueIEL	1	0.207215
3299	CEACAM21	tissueIEL	1.32865e-07	1.19006
3300	CEBPA	tissueIEL	1	0.0768939
3301	CEBPB	tissueIEL	0.250271	0.43646
3302	CEBPD	tissueIEL	0.00194265	1.2216
3303	CEBPG	tissueIEL	1.01926e-58	-1.39611
3304	CEBPZ	tissueIEL	1.75696e-19	-0.555962
3305	CEBPZOS	tissueIEL	0.00216609	0.630188
3306	CELA1	tissueIEL	1	1.85424e-11
3307	CELF1	tissueIEL	1	-0.258987
3308	CELF2	tissueIEL	1.00583e-06	0.299145
3309	CELF6	tissueIEL	1	0.0162516
3310	CELSR3	tissueIEL	1	0.470061
3311	CEMIP2	tissueIEL	1	0.00635759
3312	CEND1	tissueIEL	1	0.422076
3313	CENPA	tissueIEL	1	0.502705
3314	CENPB	tissueIEL	1	0.256668
3315	CENPBD1	tissueIEL	1	0.0959007
3316	CENPC	tissueIEL	1	-0.0587533
3317	CENPE	tissueIEL	1	0.0914866
3318	CENPF	tissueIEL	1	0.389681
3319	CENPH	tissueIEL	1	0.490937
3320	CENPI	tissueIEL	1	0.294629
3321	CENPJ	tissueIEL	0.199804	0.908128
3322	CENPK	tissueIEL	2.74466e-07	0.904909
3323	CENPL	tissueIEL	1	0.59003
3324	CENPM	tissueIEL	1	0.269267
3325	CENPN	tissueIEL	1	-0.279986
3326	CENPO	tissueIEL	1	0.429673
3327	CENPP	tissueIEL	1	0.595032
3328	CENPQ	tissueIEL	1	0.459221
3329	CENPS	tissueIEL	1	-0.596562
3330	CENPT	tissueIEL	3.99609e-05	0.743775
3331	CENPU	tissueIEL	1	0.365096
3332	CENPV	tissueIEL	1	0.307009
3333	CENPW	tissueIEL	0.0162849	-0.749913
3334	CENPX	tissueIEL	1	0.402276
3335	CEP104	tissueIEL	0.832107	0.597843
3336	CEP112	tissueIEL	1	0.781438
3337	CEP120	tissueIEL	1	0.13765
3338	CEP126	tissueIEL	1	0.590934
3339	CEP128	tissueIEL	1	0.427737
3340	CEP131	tissueIEL	1	0.446441
3341	CEP135	tissueIEL	1	0.183071
3342	CEP152	tissueIEL	1	0.038455
3343	CEP162	tissueIEL	0.0283961	0.956736
3344	CEP164	tissueIEL	1	0.556729
3345	CEP170	tissueIEL	1	0.302143
3346	CEP19	tissueIEL	1	0.652644
3347	CEP192	tissueIEL	5.61741e-09	1.11884
3348	CEP250	tissueIEL	4.01273e-10	1.2427
3349	CEP290	tissueIEL	1	0.344365
3350	CEP295	tissueIEL	0.810908	0.71251
3351	CEP350	tissueIEL	1	0.00469189
3352	CEP41	tissueIEL	0.211428	1.0737
3353	CEP44	tissueIEL	1	-0.0827168
3354	CEP55	tissueIEL	1	1.03896
3355	CEP57	tissueIEL	1	0.26081
3356	CEP57L1	tissueIEL	0.393471	0.939276
3357	CEP63	tissueIEL	0.140434	0.618842
3358	CEP68	tissueIEL	1	0.309769
3359	CEP70	tissueIEL	1	0.151725
3360	CEP72	tissueIEL	1	0.366891
3361	CEP76	tissueIEL	1	0.227284
3362	CEP78	tissueIEL	1	0.0691729
3363	CEP83	tissueIEL	1	-0.29786
3364	CEP85	tissueIEL	1	0.512015
3365	CEP85L	tissueIEL	4.0797e-05	0.441149
3366	CEP89	tissueIEL	1	0.0474764
3367	CEP95	tissueIEL	1	0.325658
3368	CEP97	tissueIEL	1	0.456116
3369	CEPT1	tissueIEL	0.4204	0.717959
3370	CERK	tissueIEL	1.10389e-05	1.19502
3371	CERNA1	tissueIEL	1	0.434206
3372	CERS2	tissueIEL	1	-0.306404
3373	CERS4	tissueIEL	0.0361969	0.794931
3374	CERS5	tissueIEL	1	0.221411
3375	CERS6	tissueIEL	1	0.558667
3376	CERT1	tissueIEL	6.27062e-05	-0.45833
3377	CES1	tissueIEL	1	1.85424e-11
3378	CES2	tissueIEL	1	0.496766
3379	CES4A	tissueIEL	1	-0.0753831
3380	CETN2	tissueIEL	1	-0.474802
3381	CETN3	tissueIEL	0.342473	0.916981
3382	CFAP161	tissueIEL	1	1.85424e-11
3383	CFAP20	tissueIEL	1	0.218082
3384	CFAP298	tissueIEL	1	-0.0365954
3385	CFAP299	tissueIEL	1	0.596674
3386	CFAP36	tissueIEL	1	-0.222645
3387	CFAP410	tissueIEL	1	0.227951
3388	CFAP43	tissueIEL	1	0.225429
3389	CFAP44	tissueIEL	1	0.680039
3390	CFAP45	tissueIEL	7.53585e-05	-0.857151
3391	CFAP54	tissueIEL	1	0.56415
3392	CFAP69	tissueIEL	1	-0.478673
3393	CFAP70	tissueIEL	1	0.286541
3394	CFAP97	tissueIEL	3.93748e-07	0.903331
3395	CFAP97D2	tissueIEL	1	1.85424e-11
3396	CFD	tissueIEL	1	0.593022
3397	CFDP1	tissueIEL	0.00798396	0.53842
3398	CFH	tissueIEL	1	-0.277175
3399	CFL1	tissueIEL	0.425054	0.120435
3400	CFL2	tissueIEL	1	0.4212
3401	CFLAR	tissueIEL	6.63155e-38	-0.669743
3402	CFLAR-AS1	tissueIEL	0.0764702	-0.731473
3403	CFP	tissueIEL	1	-0.0359202
3404	CGAS	tissueIEL	1	0.0324173
3405	CGGBP1	tissueIEL	1	0.229008
3406	CGRRF1	tissueIEL	1	-0.380803
3407	CH25H	tissueIEL	1	1.35527
3408	CHAC1	tissueIEL	1	-0.0360068
3409	CHAC2	tissueIEL	1	-0.358897
3410	CHAF1A	tissueIEL	1	0.248363
3411	CHAF1B	tissueIEL	1	0.278262
3412	CHAMP1	tissueIEL	1	-0.0324249
3413	CHCHD1	tissueIEL	1	0.139106
3414	CHCHD10	tissueIEL	3.40042e-10	0.794184
3415	CHCHD2	tissueIEL	2.99823e-108	-0.70741
3416	CHCHD3	tissueIEL	1	0.213753
3417	CHCHD4	tissueIEL	1	0.443782
3418	CHCHD5	tissueIEL	1	0.345842
3419	CHCHD6	tissueIEL	1	0.287712
3420	CHCHD7	tissueIEL	1	-0.0325034
3421	CHD1	tissueIEL	9.24736e-32	-0.572641
3422	CHD1L	tissueIEL	1	0.0744266
3423	CHD2	tissueIEL	3.33438e-53	-0.563789
3424	CHD3	tissueIEL	1.33948e-11	0.96586
3425	CHD4	tissueIEL	1	-0.192194
3426	CHD6	tissueIEL	1	-0.00823841
3427	CHD7	tissueIEL	1	0.0928374
3428	CHD8	tissueIEL	1	0.109956
3429	CHD9	tissueIEL	4.61979e-15	1.06478
3430	CHEK1	tissueIEL	1	-0.222245
3431	CHEK2	tissueIEL	1	0.728034
3432	CHERP	tissueIEL	1	-0.415332
3433	CHFR	tissueIEL	1	0.334428
3434	CHGB	tissueIEL	1	-0.272127
3435	CHI3L2	tissueIEL	3.09954e-07	1.5189
3436	CHIC1	tissueIEL	1	-0.0508468
3437	CHIC2	tissueIEL	1	-0.0500203
3438	CHID1	tissueIEL	1	0.432715
3439	CHKA	tissueIEL	1	0.0623429
3440	CHKB	tissueIEL	3.26186e-18	1.18798
3441	CHKB-DT	tissueIEL	1	0.749573
3442	CHM	tissueIEL	0.0006624	0.893558
3443	CHML	tissueIEL	1	-0.0367388
3444	CHMP1A	tissueIEL	1	-0.0706447
3445	CHMP1B	tissueIEL	1	0.120317
3446	CHMP2A	tissueIEL	4.16816e-07	0.707576
3447	CHMP2B	tissueIEL	0.00887245	-0.41147
3448	CHMP3	tissueIEL	1	0.139538
3449	CHMP4A	tissueIEL	1.35234e-16	0.826226
3450	CHMP4B	tissueIEL	0.00480057	-0.545238
3451	CHMP5	tissueIEL	0.000306603	0.60513
3452	CHMP6	tissueIEL	1	0.591687
3453	CHMP7	tissueIEL	1	-0.0573576
3454	CHN1	tissueIEL	1	-0.13475
3455	CHN2	tissueIEL	1	0.664376
3456	CHODL	tissueIEL	1	0.831796
3457	CHORDC1	tissueIEL	0.00016857	0.275772
3458	CHP1	tissueIEL	0.0446869	-0.502073
3459	CHPF	tissueIEL	1	-0.193989
3460	CHPF2	tissueIEL	1	0.0406551
3461	CHPT1	tissueIEL	0.00433374	-0.724686
3462	CHRAC1	tissueIEL	6.917e-16	-0.754855
3463	CHRM3	tissueIEL	1	0.480065
3464	CHRM3-AS2	tissueIEL	3.72638e-12	1.0198
3465	CHRM5	tissueIEL	1	0.00738342
3466	CHRNA1	tissueIEL	1	0.678345
3467	CHRNA10	tissueIEL	1	1.85424e-11
3468	CHRNA5	tissueIEL	1	0.269311
3469	CHRNB1	tissueIEL	1	0.343817
3470	CHRNE	tissueIEL	1	-0.44724
3471	CHROMR	tissueIEL	1	0.126361
3472	CHST10	tissueIEL	1	0.736765
3473	CHST11	tissueIEL	9.53454e-08	0.488016
3474	CHST12	tissueIEL	1	0.058753
3475	CHST14	tissueIEL	1	0.400952
3476	CHST15	tissueIEL	1	0.550376
3477	CHST2	tissueIEL	1	1.00593
3478	CHST7	tissueIEL	1.35973e-19	-1.42212
3479	CHSY1	tissueIEL	1	-0.330933
3480	CHSY3	tissueIEL	1	1.04694
3481	CHTF18	tissueIEL	1	0.516927
3482	CHTF8	tissueIEL	1	0.623851
3483	CHTOP	tissueIEL	0.131731	0.502601
3484	CHUK	tissueIEL	0.0829935	-0.515287
3485	CHURC1	tissueIEL	5.45177e-12	0.638788
3486	CIAO1	tissueIEL	0.0146166	0.528661
3487	CIAO2A	tissueIEL	1	0.221746
3488	CIAO2B	tissueIEL	1.58881e-05	-0.360426
3489	CIAO3	tissueIEL	0.00130227	1.08818
3490	CIAPIN1	tissueIEL	1	0.428528
3491	CIB1	tissueIEL	1	0.116466
3492	CIB2	tissueIEL	1	-0.336064
3493	CIC	tissueIEL	1	0.161983
3494	CIDEB	tissueIEL	0.0537902	0.836071
3495	CIITA	tissueIEL	1	1.34521
3496	CINP	tissueIEL	1	0.105351
3497	CIP2A	tissueIEL	1	-0.426109
3498	CIPC	tissueIEL	1	-0.0414056
3499	CIR1	tissueIEL	1.03184e-05	-0.410146
3500	CIRBP	tissueIEL	1	0.0133245
3501	CIRBP-AS1	tissueIEL	1	0.470061
3502	CISD1	tissueIEL	1	0.526685
3503	CISD2	tissueIEL	1	0.0110746
3504	CISD3	tissueIEL	4.27152e-05	1.01421
3505	CISH	tissueIEL	3.88225e-06	1.35657
3506	CIT	tissueIEL	1	0.405678
3507	CITED2	tissueIEL	9.23844e-53	1.48614
3508	CITED4	tissueIEL	1	0.343476
3509	CIZ1	tissueIEL	1	0.120671
3510	CKAP2	tissueIEL	2.92276e-08	0.878724
3511	CKAP2L	tissueIEL	1	0.53696
3512	CKAP4	tissueIEL	1	0.313305
3513	CKAP5	tissueIEL	0.000580703	0.833433
3514	CKB	tissueIEL	1.64065e-10	-1.15901
3515	CKLF	tissueIEL	5.55712e-53	1.1331
3516	CKMT2-AS1	tissueIEL	1	0.382098
3517	CKS1B	tissueIEL	1	-0.00142673
3518	CKS2	tissueIEL	1.11191e-34	1.18193
3519	CLASP1	tissueIEL	1	0.330145
3520	CLASP2	tissueIEL	0.000696006	-0.438008
3521	CLASRP	tissueIEL	1	0.202111
3522	CLCC1	tissueIEL	1	0.701156
3523	CLCF1	tissueIEL	1.03296e-06	-1.12558
3524	CLCN2	tissueIEL	1	0.38501
3525	CLCN3	tissueIEL	1	-0.0921883
3526	CLCN5	tissueIEL	1	0.372975
3527	CLCN6	tissueIEL	1	0.0509434
3528	CLCN7	tissueIEL	1	0.539173
3529	CLDN12	tissueIEL	1	0.0323223
3530	CLDN15	tissueIEL	1	1.06961
3531	CLDN7	tissueIEL	1	1.76142
3532	CLDND1	tissueIEL	3.6072e-44	-0.612097
3533	CLDND2	tissueIEL	1	0.160288
3534	CLEC11A	tissueIEL	1	0.280418
3535	CLEC12A	tissueIEL	1	0.0482158
3536	CLEC16A	tissueIEL	1	0.242816
3537	CLEC2B	tissueIEL	8.87421e-69	-0.733149
3538	CLEC2D	tissueIEL	1.87025e-25	-0.473636
3539	CLEC7A	tissueIEL	1	0.0794871
3540	CLECL1	tissueIEL	1	-0.224946
3541	CLHC1	tissueIEL	1	0.829974
3542	CLIC1	tissueIEL	1	0.0884143
3543	CLIC3	tissueIEL	3.50631e-12	1.03766
3544	CLIC4	tissueIEL	1	-0.607764
3545	CLIC5	tissueIEL	0.294595	0.593264
3546	CLINT1	tissueIEL	1	-0.0452319
3547	CLIP1	tissueIEL	1	0.38695
3548	CLIP2	tissueIEL	1	-0.105473
3549	CLIP3	tissueIEL	1	0.748211
3550	CLIP4	tissueIEL	1	0.396596
3551	CLK1	tissueIEL	1.70598e-24	0.583159
3552	CLK2	tissueIEL	5.03145e-09	1.29924
3553	CLK3	tissueIEL	1	0.0802866
3554	CLK4	tissueIEL	1	-0.1569
3555	CLMP	tissueIEL	1	0.740947
3556	CLN3	tissueIEL	0.0308947	0.589928
3557	CLN5	tissueIEL	1	0.277767
3558	CLN6	tissueIEL	1	0.434848
3559	CLN8	tissueIEL	1	-0.239178
3560	CLNK	tissueIEL	0.00108799	1.20362
3561	CLNS1A	tissueIEL	1	0.244757
3562	CLOCK	tissueIEL	1	0.569322
3563	CLP1	tissueIEL	0.324263	-0.621763
3564	CLPB	tissueIEL	1	0.0412538
3565	CLPP	tissueIEL	1	-0.0997756
3566	CLPTM1	tissueIEL	0.338748	-0.403877
3567	CLPTM1L	tissueIEL	1	0.530009
3568	CLPX	tissueIEL	1	0.0106494
3569	CLSPN	tissueIEL	1	0.578626
3570	CLSTN1	tissueIEL	1	0.417996
3571	CLSTN3	tissueIEL	0.0831798	0.698589
3572	CLTA	tissueIEL	1	-0.060392
3573	CLTB	tissueIEL	1	-0.108379
3574	CLTC	tissueIEL	1	-0.225634
3575	CLU	tissueIEL	2.19233e-07	-1.05424
3576	CLUAP1	tissueIEL	0.510144	0.850788
3577	CLUH	tissueIEL	1	0.122674
3578	CLYBL	tissueIEL	1	0.794236
3579	CMAS	tissueIEL	1	0.412497
3580	CMC1	tissueIEL	1	0.245872
3581	CMC2	tissueIEL	1.20485e-12	-0.483384
3582	CMC4	tissueIEL	1	-0.281444
3583	CMIP	tissueIEL	0.149353	-0.312473
3584	CMPK1	tissueIEL	0.318619	0.409971
3585	CMPK2	tissueIEL	1	0.0482158
3586	CMSS1	tissueIEL	8.13568e-36	-1.15022
3587	CMTM1	tissueIEL	1	2.11078
3588	CMTM3	tissueIEL	0.000175686	0.617565
3589	CMTM6	tissueIEL	1.45033e-20	-0.658325
3590	CMTM7	tissueIEL	4.72943e-13	-0.761887
3591	CMTM8	tissueIEL	1	-0.330861
3592	CMTR1	tissueIEL	1	0.290585
3593	CMTR2	tissueIEL	1	0.261982
3594	CNBD2	tissueIEL	1	-0.364737
3595	CNBP	tissueIEL	0.199527	-0.166516
3596	CNDP2	tissueIEL	1	0.441391
3597	CNEP1R1	tissueIEL	1	-0.43079
3598	CNGA4	tissueIEL	1	0.956252
3599	CNIH1	tissueIEL	2.38904e-09	-0.617025
3600	CNIH2	tissueIEL	1	-0.269547
3601	CNIH3	tissueIEL	1	0.37622
3602	CNIH4	tissueIEL	0.000119163	-0.540197
3603	CNKSR2	tissueIEL	1	-0.462699
3604	CNN2	tissueIEL	4.48343e-16	0.658816
3605	CNN3	tissueIEL	1	-0.436571
3606	CNNM2	tissueIEL	0.0246586	0.851433
3607	CNNM3	tissueIEL	1	0.640038
3608	CNNM4	tissueIEL	1	-0.312863
3609	CNOT1	tissueIEL	5.72156e-09	-0.431235
3610	CNOT10	tissueIEL	1	0.333049
3611	CNOT11	tissueIEL	1	0.402717
3612	CNOT2	tissueIEL	1.82513e-08	-0.381423
3613	CNOT3	tissueIEL	1	0.246322
3614	CNOT4	tissueIEL	1	-0.226488
3615	CNOT6	tissueIEL	1	0.316374
3616	CNOT6L	tissueIEL	1	-0.0669171
3617	CNOT7	tissueIEL	1	-0.0324125
3618	CNOT8	tissueIEL	0.0120094	-0.387697
3619	CNOT9	tissueIEL	0.00136332	-0.473579
3620	CNP	tissueIEL	1	0.0683189
3621	CNPPD1	tissueIEL	1	-0.022141
3622	CNPY2	tissueIEL	1	-0.152339
3623	CNPY3	tissueIEL	1	0.242753
3624	CNPY4	tissueIEL	1	0.697676
3625	CNR2	tissueIEL	1	0.226419
3626	CNST	tissueIEL	1	-0.229107
3627	CNTLN	tissueIEL	1	0.125911
3628	CNTRL	tissueIEL	1	0.218647
3629	CNTROB	tissueIEL	1	0.14595
3630	COA1	tissueIEL	9.0056e-13	0.781237
3631	COA3	tissueIEL	1.01162e-08	1.2046
3632	COA4	tissueIEL	1	0.226747
3633	COA5	tissueIEL	5.36073e-05	0.997958
3634	COA6	tissueIEL	1	0.0723285
3635	COA6-AS1	tissueIEL	1	0.445881
3636	COA7	tissueIEL	1	0.0194154
3637	COA8	tissueIEL	1	0.251037
3638	COASY	tissueIEL	1	0.222331
3639	COG1	tissueIEL	1	0.339318
3640	COG2	tissueIEL	1	0.526022
3641	COG3	tissueIEL	0.00183006	-0.423826
3642	COG4	tissueIEL	6.95287e-09	1.33438
3643	COG5	tissueIEL	1	0.0688959
3644	COG6	tissueIEL	1	0.327134
3645	COG7	tissueIEL	1	0.42557
3646	COG8	tissueIEL	1	0.510245
3647	COIL	tissueIEL	1	-0.195605
3648	COL18A1	tissueIEL	0.000752668	0.846187
3649	COL1A1	tissueIEL	0.443289	-0.544042
3650	COL23A1	tissueIEL	1	0.493468
3651	COL27A1	tissueIEL	1	1.85424e-11
3652	COL5A1	tissueIEL	1	1.39442
3653	COL5A3	tissueIEL	1	0.972388
3654	COL6A2	tissueIEL	1	-0.447707
3655	COL6A3	tissueIEL	1	0.392673
3656	COL9A2	tissueIEL	1	-0.289439
3657	COLGALT1	tissueIEL	1	0.481753
3658	COLGALT2	tissueIEL	1	0.379586
3659	COLQ	tissueIEL	1	0.82079
3660	COMMD1	tissueIEL	1	0.207069
3661	COMMD10	tissueIEL	1.65476e-06	0.756237
3662	COMMD2	tissueIEL	1	0.142083
3663	COMMD3	tissueIEL	1	0.418211
3664	COMMD4	tissueIEL	0.00266158	0.745304
3665	COMMD5	tissueIEL	1	-0.205115
3666	COMMD6	tissueIEL	1	-0.0092617
3667	COMMD7	tissueIEL	0.0730229	0.472382
3668	COMMD8	tissueIEL	0.000904035	0.607395
3669	COMMD9	tissueIEL	1	0.290914
3670	COMT	tissueIEL	0.0268133	0.61944
3671	COMTD1	tissueIEL	1	0.158275
3672	COP1	tissueIEL	1	-0.0616684
3673	COPA	tissueIEL	1.96653e-08	-0.439749
3674	COPB1	tissueIEL	1	-0.119184
3675	COPB2	tissueIEL	1	0.108036
3676	COPE	tissueIEL	1	-0.0431484
3677	COPG1	tissueIEL	1	-0.0594734
3678	COPG2	tissueIEL	1	0.484015
3679	COPRS	tissueIEL	1	0.0904771
3680	COPS2	tissueIEL	1.67784e-12	-0.490659
3681	COPS3	tissueIEL	0.772989	-0.331307
3682	COPS4	tissueIEL	1	-0.314436
3683	COPS5	tissueIEL	1	-0.108666
3684	COPS6	tissueIEL	1	0.187923
3685	COPS7A	tissueIEL	0.00148004	1.06194
3686	COPS7B	tissueIEL	1	0.25152
3687	COPS8	tissueIEL	1	-0.114022
3688	COPS9	tissueIEL	0.00343211	0.360284
3689	COPZ1	tissueIEL	2.89387e-11	0.927457
3690	COQ10A	tissueIEL	1	-0.27711
3691	COQ10B	tissueIEL	1	0.104932
3692	COQ2	tissueIEL	1	0.686468
3693	COQ3	tissueIEL	1	0.738448
3694	COQ4	tissueIEL	1	0.0626075
3695	COQ5	tissueIEL	0.0724913	0.896499
3696	COQ6	tissueIEL	1	0.520936
3697	COQ7	tissueIEL	7.60995e-10	1.10749
3698	COQ8A	tissueIEL	1	-0.0701025
3699	COQ8B	tissueIEL	1	0.473685
3700	COQ9	tissueIEL	0.00295456	1.00325
3701	CORO1A	tissueIEL	5.61136e-65	0.887434
3702	CORO1B	tissueIEL	1.79394e-05	0.515765
3703	CORO1C	tissueIEL	1	-0.453693
3704	CORO2A	tissueIEL	0.0194893	0.98473
3705	CORO7	tissueIEL	1	-0.0324641
3706	COTL1	tissueIEL	2.47569e-11	0.556058
3707	COX10	tissueIEL	1	0.288783
3708	COX10-AS1	tissueIEL	0.0248014	1.1673
3709	COX11	tissueIEL	1	0.00458903
3710	COX14	tissueIEL	1	-0.12619
3711	COX15	tissueIEL	2.53705e-05	1.10697
3712	COX16	tissueIEL	1	-0.112905
3713	COX17	tissueIEL	1	-0.198884
3714	COX18	tissueIEL	1	0.444222
3715	COX19	tissueIEL	1	0.00847295
3716	COX20	tissueIEL	2.36401e-06	-0.438772
3717	COX4I1	tissueIEL	1.88827e-17	-0.281105
3718	COX5A	tissueIEL	1	0.0283614
3719	COX5B	tissueIEL	1	0.0358244
3720	COX6A1	tissueIEL	1.01623e-05	-0.251333
3721	COX6B1	tissueIEL	4.43657e-05	0.27846
3722	COX6C	tissueIEL	1	-0.0424534
3723	COX7A2	tissueIEL	6.29543e-08	-0.309846
3724	COX7A2L	tissueIEL	0.401128	0.292833
3725	COX7B	tissueIEL	1.26072e-48	-0.646078
3726	COX7C	tissueIEL	1	-0.0510609
3727	COX8A	tissueIEL	1	-0.0760496
3728	CPA5	tissueIEL	0.00167566	0.886688
3729	CPB2	tissueIEL	1	1.85424e-11
3730	CPB2-AS1	tissueIEL	1	0.408435
3731	CPD	tissueIEL	9.81041e-62	-0.949193
3732	CPEB2	tissueIEL	1	0.493648
3733	CPEB3	tissueIEL	1	0.198654
3734	CPEB4	tissueIEL	1	0.0777289
3735	CPLANE1	tissueIEL	1	0.446218
3736	CPLANE2	tissueIEL	1	0.605124
3737	CPLX1	tissueIEL	1	1.85424e-11
3738	CPM	tissueIEL	1	0.0221437
3739	CPNE1	tissueIEL	1	0.217176
3740	CPNE2	tissueIEL	1	1.85424e-11
3741	CPNE3	tissueIEL	1.54569e-05	0.674375
3742	CPNE5	tissueIEL	1	-0.0593125
3743	CPNE7	tissueIEL	1	0.704237
3744	CPNE8	tissueIEL	1	0.264337
3745	CPNE9	tissueIEL	1	1.85424e-11
3746	CPOX	tissueIEL	1	0.515426
3747	CPPED1	tissueIEL	1	0.605259
3748	CPQ	tissueIEL	1	0.373461
3749	CPSF1	tissueIEL	1	0.473221
3750	CPSF2	tissueIEL	2.07891e-05	0.938275
3751	CPSF3	tissueIEL	1	0.49169
3752	CPSF4	tissueIEL	1	0.341612
3753	CPSF6	tissueIEL	1	0.0187223
3754	CPSF7	tissueIEL	1	0.10215
3755	CPT1A	tissueIEL	0.00215739	-0.729561
3756	CPT1B	tissueIEL	1	0.765314
3757	CPT2	tissueIEL	1	0.433426
3758	CPTP	tissueIEL	1	-0.03512
3759	CPVL	tissueIEL	1	1.85424e-11
3760	CR1	tissueIEL	1	0.0162516
3761	CR381653.1	tissueIEL	0.0311823	1.18756
3762	CRABP2	tissueIEL	1	-0.345194
3763	CRACR2A	tissueIEL	6.9499e-08	0.823783
3764	CRACR2B	tissueIEL	1	0.687864
3765	CRADD	tissueIEL	0.443709	0.648482
3766	CRAMP1	tissueIEL	0.0117491	1.09559
3767	CRAT	tissueIEL	1	0.440236
3768	CRB1	tissueIEL	1	0.0162516
3769	CRB3	tissueIEL	1	-1.12458
3770	CRBN	tissueIEL	1	-0.0945171
3771	CRCP	tissueIEL	1	-0.0556298
3772	CREB1	tissueIEL	2.37083e-11	0.947452
3773	CREB3	tissueIEL	1.79779e-08	-0.732571
3774	CREB3L2	tissueIEL	8.07979e-06	0.899938
3775	CREB3L3	tissueIEL	1	0.0323223
3776	CREB3L4	tissueIEL	1	1.1468
3777	CREBBP	tissueIEL	0.00355048	-0.398208
3778	CREBL2	tissueIEL	1	0.00116253
3779	CREBRF	tissueIEL	0.683209	-0.278193
3780	CREBZF	tissueIEL	1	0.291782
3781	CREG1	tissueIEL	1	0.203603
3782	CRELD1	tissueIEL	1	0.626727
3783	CRELD2	tissueIEL	1	0.200872
3784	CREM	tissueIEL	2.39505e-179	-1.05812
3785	CRIM1	tissueIEL	1	0.36472
3786	CRIP1	tissueIEL	6.3236e-244	-1.18552
3787	CRIP2	tissueIEL	0.0875029	-0.576123
3788	CRIPAK	tissueIEL	1	0.668192
3789	CRIPT	tissueIEL	1	-0.321602
3790	CRISPLD2	tissueIEL	1	-0.113859
3791	CRK	tissueIEL	0.00844668	-0.627823
3792	CRKL	tissueIEL	1	-0.199372
3793	CRLF1	tissueIEL	1	0.0395548
3794	CRLF2	tissueIEL	1	0.0323223
3795	CRLF3	tissueIEL	1	0.382937
3796	CRLS1	tissueIEL	1	0.380514
3797	CRNKL1	tissueIEL	1	0.0357091
3798	CROCC	tissueIEL	3.81221e-07	0.95491
3799	CROT	tissueIEL	1	0.54868
3800	CRPPA	tissueIEL	1	1.07737
3801	CRTAM	tissueIEL	4.07733e-82	-1.56327
3802	CRTAP	tissueIEL	1	0.52803
3803	CRTC1	tissueIEL	1	0.017223
3804	CRTC2	tissueIEL	1	-0.296375
3805	CRTC3	tissueIEL	1	0.154984
3806	CRTC3-AS1	tissueIEL	1	0.724898
3807	CRY1	tissueIEL	1	0.210167
3808	CRY2	tissueIEL	0.15625	-0.461904
3809	CRYBB2	tissueIEL	1	-0.367742
3810	CRYBG1	tissueIEL	1	-0.166458
3811	CRYBG2	tissueIEL	1	1.2175
3812	CRYBG3	tissueIEL	1	-0.0753831
3813	CRYL1	tissueIEL	0.813477	0.726331
3814	CRYZ	tissueIEL	1	-0.0793841
3815	CRYZL1	tissueIEL	1	0.438768
3816	CS	tissueIEL	0.853528	-0.346787
3817	CSAD	tissueIEL	1	0.301134
3818	CSDE1	tissueIEL	1.34369e-22	-0.442628
3819	CSE1L	tissueIEL	1	-0.241922
3820	CSF1	tissueIEL	1	0.357878
3821	CSF2	tissueIEL	0.879769	-1.28048
3822	CSGALNACT1	tissueIEL	1	-0.304697
3823	CSGALNACT2	tissueIEL	1.08505e-11	-0.628378
3824	CSK	tissueIEL	2.13651e-27	1.08019
3825	CSKMT	tissueIEL	0.342222	0.58291
3826	CSMD1	tissueIEL	1	0.0462364
3827	CSNK1A1	tissueIEL	1	-0.188574
3828	CSNK1D	tissueIEL	3.1903e-13	-0.555333
3829	CSNK1E	tissueIEL	1	-0.31994
3830	CSNK1G1	tissueIEL	1	0.0315054
3831	CSNK1G2	tissueIEL	1	0.283186
3832	CSNK1G3	tissueIEL	0.000782869	-0.403765
3833	CSNK2A1	tissueIEL	1	0.296269
3834	CSNK2A2	tissueIEL	1	0.125633
3835	CSNK2B	tissueIEL	1	-0.0126349
3836	CSPP1	tissueIEL	1	-0.348945
3837	CSRNP1	tissueIEL	0.000174683	0.343138
3838	CSRNP2	tissueIEL	1	0.055707
3839	CSRP1	tissueIEL	1	0.24716
3840	CST3	tissueIEL	1	-0.259099
3841	CST7	tissueIEL	7.26694e-43	-0.704846
3842	CSTB	tissueIEL	1	-0.146961
3843	CSTF1	tissueIEL	1	0.340776
3844	CSTF2	tissueIEL	1	-0.00488951
3845	CSTF2T	tissueIEL	1	0.14613
3846	CSTF3	tissueIEL	1	0.432754
3847	CSTF3-DT	tissueIEL	1	1.0851
3848	CT69	tissueIEL	1	0.359759
3849	CT70	tissueIEL	1	0.0162516
3850	CTAG2	tissueIEL	1	0.198205
3851	CTBP1	tissueIEL	7.46371e-05	0.728244
3852	CTBP1-AS	tissueIEL	1	0.92355
3853	CTBP1-DT	tissueIEL	1	0.423392
3854	CTBP2	tissueIEL	1	-0.226776
3855	CTBS	tissueIEL	1	0.12292
3856	CTC1	tissueIEL	0.131764	0.61944
3857	CTCF	tissueIEL	3.81079e-07	0.82092
3858	CTDNEP1	tissueIEL	0.981676	0.28261
3859	CTDP1	tissueIEL	0.371069	-0.488851
3860	CTDSP1	tissueIEL	4.54013e-05	0.635055
3861	CTDSP2	tissueIEL	0.000231663	-0.582798
3862	CTDSPL2	tissueIEL	1	-0.265348
3863	CTH	tissueIEL	1.54613e-14	-1.13474
3864	CTIF	tissueIEL	1	-0.186924
3865	CTLA4	tissueIEL	0.0838564	0.555219
3866	CTNNA1	tissueIEL	1	-0.292016
3867	CTNNAL1	tissueIEL	4.9223e-21	-1.22497
3868	CTNNB1	tissueIEL	1	0.124835
3869	CTNNBIP1	tissueIEL	0.954653	0.897873
3870	CTNNBL1	tissueIEL	1	-0.0192076
3871	CTNND1	tissueIEL	1	0.057698
3872	CTNND2	tissueIEL	1	0.0794871
3873	CTNS	tissueIEL	1	0.115764
3874	CTPS1	tissueIEL	0.13424	-0.517812
3875	CTPS2	tissueIEL	1	0.152761
3876	CTR9	tissueIEL	1	-0.114448
3877	CTRC	tissueIEL	1	1.85424e-11
3878	CTSA	tissueIEL	1	-0.0181933
3879	CTSB	tissueIEL	1	0.50533
3880	CTSC	tissueIEL	1	0.247484
3881	CTSD	tissueIEL	3.062e-18	0.633069
3882	CTSF	tissueIEL	1	0.429773
3883	CTSH	tissueIEL	0.216251	1.15001
3884	CTSL	tissueIEL	1	0.951354
3885	CTSO	tissueIEL	1	1.01846
3886	CTSS	tissueIEL	1	-0.12375
3887	CTSW	tissueIEL	1.73091e-08	-0.517769
3888	CTSZ	tissueIEL	1	0.404867
3889	CTTNBP2NL	tissueIEL	1	-0.387959
3890	CTU1	tissueIEL	1	0.332995
3891	CTU2	tissueIEL	1	-0.0610656
3892	CUBN	tissueIEL	1	0.408651
3893	CUEDC2	tissueIEL	0.00277515	0.574322
3894	CUL1	tissueIEL	1	-0.0228329
3895	CUL2	tissueIEL	1	-0.015452
3896	CUL3	tissueIEL	5.48908e-07	-0.422502
3897	CUL4A	tissueIEL	1	-0.315946
3898	CUL4B	tissueIEL	1	0.540573
3899	CUL5	tissueIEL	1	-0.0516924
3900	CUL7	tissueIEL	1	0.54556
3901	CUL9	tissueIEL	1	0.575284
3902	CUTA	tissueIEL	6.53036e-05	-0.303056
3903	CUTC	tissueIEL	0.134319	0.599972
3904	CUX1	tissueIEL	1	0.423739
3905	CWC15	tissueIEL	0.615959	-0.318976
3906	CWC22	tissueIEL	1	0.343287
3907	CWC25	tissueIEL	0.394804	-0.307889
3908	CWC27	tissueIEL	0.0990498	0.58201
3909	CWF19L1	tissueIEL	1	0.0361107
3910	CWF19L2	tissueIEL	1	0.338918
3911	CX3CR1	tissueIEL	1	1.85424e-11
3912	CXADR	tissueIEL	1	-0.160855
3913	CXCL10	tissueIEL	1	-0.0753831
3914	CXCL13	tissueIEL	1	-0.0524723
3915	CXCL16	tissueIEL	7.73954e-11	-1.27124
3916	CXCR3	tissueIEL	4.68777e-34	-1.1348
3917	CXCR4	tissueIEL	5.21504e-35	1.23973
3918	CXCR5	tissueIEL	1	0.0625259
3919	CXCR6	tissueIEL	1.95292e-08	-0.617674
3920	CXXC1	tissueIEL	1	0.443002
3921	CXXC5	tissueIEL	1	-0.125358
3922	CXorf21	tissueIEL	1	-0.107525
3923	CXorf38	tissueIEL	1	0.314579
3924	CXorf40A	tissueIEL	3.74883e-10	-0.700474
3925	CXorf40B	tissueIEL	1.32847e-33	-1.09029
3926	CXorf56	tissueIEL	1	-0.207096
3927	CXorf65	tissueIEL	1	0.434223
3928	CYB561	tissueIEL	1	-0.463805
3929	CYB561A3	tissueIEL	1	-0.175099
3930	CYB561D1	tissueIEL	1	0.0237055
3931	CYB561D2	tissueIEL	0.000684146	0.693563
3932	CYB561D2-1	tissueIEL	1	0.781094
3933	CYB5A	tissueIEL	1.78405e-10	-0.844207
3934	CYB5B	tissueIEL	1	0.275499
3935	CYB5D1	tissueIEL	1	-0.371157
3936	CYB5D2	tissueIEL	1	0.583858
3937	CYB5R1	tissueIEL	1	0.247817
3938	CYB5R3	tissueIEL	1	0.00955118
3939	CYB5R4	tissueIEL	1	-0.0958983
3940	CYB5RL	tissueIEL	1	0.422076
3941	CYBA	tissueIEL	1	0.0836471
3942	CYBC1	tissueIEL	9.9445e-22	1.19577
3943	CYC1	tissueIEL	1	-0.344622
3944	CYCS	tissueIEL	3.24958e-84	-0.715674
3945	CYFIP1	tissueIEL	1	0.0447533
3946	CYFIP2	tissueIEL	0.74129	0.283577
3947	CYGB	tissueIEL	1	0.269932
3948	CYHR1	tissueIEL	0.0230396	0.813879
3949	CYLD	tissueIEL	1.13493e-47	-0.773619
3950	CYP1B1	tissueIEL	1	0.67166
3951	CYP20A1	tissueIEL	1	-0.199979
3952	CYP27B1	tissueIEL	1	1.85424e-11
3953	CYP2E1	tissueIEL	1	1.85424e-11
3954	CYP2F1	tissueIEL	0.967482	1.50435
3955	CYP2R1	tissueIEL	1	0.168268
3956	CYP2U1	tissueIEL	1	0.970024
3957	CYP3A5	tissueIEL	1	0.346966
3958	CYP4F22	tissueIEL	1	0.848927
3959	CYP4V2	tissueIEL	1	-0.205901
3960	CYP51A1	tissueIEL	1	-0.0875218
3961	CYP51A1-AS1	tissueIEL	1	0.973001
3962	CYP7B1	tissueIEL	1	-0.164226
3963	CYREN	tissueIEL	0.116625	0.677927
3964	CYSLTR1	tissueIEL	1	-0.383667
3965	CYSLTR2	tissueIEL	1	0.0158723
3966	CYSTM1	tissueIEL	1.43353e-74	-1.36194
3967	CYTH1	tissueIEL	1	-0.218172
3968	CYTH2	tissueIEL	3.64267e-05	-0.544368
3969	CYTH3	tissueIEL	1	0.0186586
3970	CYTH4	tissueIEL	3.25044e-20	1.48096
3971	CYTIP	tissueIEL	1	0.0823189
3972	CYTOR	tissueIEL	2.22713e-28	-0.635437
3973	CZIB	tissueIEL	0.00162485	0.712693
3974	D2HGDH	tissueIEL	0.000617415	0.980794
3975	DAAM1	tissueIEL	0.18619	-0.444902
3976	DAB1	tissueIEL	1	1.06015
3977	DAB2IP	tissueIEL	1	0.76754
3978	DAD1	tissueIEL	0.0540878	0.274553
3979	DAG1	tissueIEL	1	-0.064464
3980	DAGLB	tissueIEL	1	0.00927826
3981	DALRD3	tissueIEL	1	0.350837
3982	DANCR	tissueIEL	1.3446e-05	-0.498334
3983	DANT2	tissueIEL	1	0.281242
3984	DAP	tissueIEL	1	0.282841
3985	DAP3	tissueIEL	1	0.115248
3986	DAPK1	tissueIEL	1	-0.141263
3987	DAPK2	tissueIEL	8.73127e-20	1.01368
3988	DAPK3	tissueIEL	1	0.40913
3989	DAPP1	tissueIEL	1	0.636759
3990	DARS	tissueIEL	1	-0.270913
3991	DARS-AS1	tissueIEL	1	0.612983
3992	DARS2	tissueIEL	0.04685	0.999587
3993	DAXX	tissueIEL	7.67043e-11	0.935722
3994	DAZAP1	tissueIEL	1	-0.0551605
3995	DAZAP2	tissueIEL	1.26106e-08	-0.287856
3996	DBF4	tissueIEL	1	0.168612
3997	DBF4B	tissueIEL	1	0.346025
3998	DBH-AS1	tissueIEL	1	0.748211
3999	DBI	tissueIEL	1	-0.156339
4000	DBN1	tissueIEL	1	0.243215
4001	DBNDD2	tissueIEL	1	-0.0571745
4002	DBNL	tissueIEL	2.7102e-08	0.807814
4003	DBP	tissueIEL	1.25734e-08	1.55636
4004	DBR1	tissueIEL	1	0.288794
4005	DBT	tissueIEL	0.0124701	1.26934
4006	DCAF1	tissueIEL	1	-0.0520338
4007	DCAF10	tissueIEL	1	0.0813093
4008	DCAF11	tissueIEL	1	0.0361872
4009	DCAF12	tissueIEL	1	0.181261
4010	DCAF13	tissueIEL	0.000922463	-0.503586
4011	DCAF15	tissueIEL	1	0.02555
4012	DCAF16	tissueIEL	1	-0.169819
4013	DCAF17	tissueIEL	1	0.507961
4014	DCAF4	tissueIEL	1	0.116674
4015	DCAF5	tissueIEL	0.00185898	0.484949
4016	DCAF6	tissueIEL	1	0.182227
4017	DCAF7	tissueIEL	1	0.0627554
4018	DCAF8	tissueIEL	1	-0.190746
4019	DCAKD	tissueIEL	1	0.724838
4020	DCBLD1	tissueIEL	1	-0.349648
4021	DCK	tissueIEL	2.66249e-05	0.792811
4022	DCLRE1A	tissueIEL	1	1.60066
4023	DCLRE1B	tissueIEL	1	0.0570217
4024	DCLRE1C	tissueIEL	8.93073e-05	1.07949
4025	DCP1A	tissueIEL	5.03024e-18	-0.681539
4026	DCP1B	tissueIEL	1	0.272505
4027	DCP2	tissueIEL	1	0.164778
4028	DCPS	tissueIEL	0.0355605	0.622508
4029	DCTD	tissueIEL	0.000654234	0.759585
4030	DCTN1	tissueIEL	1	0.197013
4031	DCTN2	tissueIEL	1	-0.149735
4032	DCTN3	tissueIEL	1	0.0693205
4033	DCTN4	tissueIEL	1	-0.148775
4034	DCTN5	tissueIEL	1	-0.138653
4035	DCTN6	tissueIEL	0.0017391	-0.588356
4036	DCTPP1	tissueIEL	1	0.132519
4037	DCUN1D1	tissueIEL	1	0.0159136
4038	DCUN1D2	tissueIEL	1	-0.0694478
4039	DCUN1D3	tissueIEL	1	-0.0371596
4040	DCUN1D4	tissueIEL	1	0.157673
4041	DCUN1D5	tissueIEL	1	-0.0433067
4042	DCXR	tissueIEL	1	-0.0421101
4043	DDA1	tissueIEL	1	-0.345807
4044	DDAH2	tissueIEL	0.143796	0.631059
4045	DDB1	tissueIEL	5.45089e-05	-0.496521
4046	DDB2	tissueIEL	0.0232019	0.709687
4047	DDHD1	tissueIEL	1	0.332835
4048	DDHD2	tissueIEL	1	0.00978179
4049	DDI2	tissueIEL	1	0.0789643
4050	DDIAS	tissueIEL	1	0.502584
4051	DDIT3	tissueIEL	9.94063e-41	1.25697
4052	DDIT4	tissueIEL	9.8714e-34	1.47482
4053	DDIT4-AS1	tissueIEL	0.0434848	1.06742
4054	DDIT4L	tissueIEL	1	-0.145473
4055	DDN-AS1	tissueIEL	1	0.439941
4056	DDOST	tissueIEL	0.00967209	-0.309908
4057	DDR2	tissueIEL	0.000241736	-1.1926
4058	DDRGK1	tissueIEL	1	0.274592
4059	DDT	tissueIEL	5.35416e-08	-0.422576
4060	DDTL	tissueIEL	1	-0.0493706
4061	DDX1	tissueIEL	1	0.38423
4062	DDX10	tissueIEL	1	0.36749
4063	DDX11	tissueIEL	1	0.414883
4064	DDX17	tissueIEL	9.87975e-50	0.988497
4065	DDX18	tissueIEL	1.23729e-20	-0.54878
4066	DDX19A	tissueIEL	1	0.247192
4067	DDX19B	tissueIEL	1	-0.0235504
4068	DDX20	tissueIEL	1	-0.201596
4069	DDX21	tissueIEL	4.83159e-57	-0.753739
4070	DDX23	tissueIEL	1	0.522469
4071	DDX24	tissueIEL	1.435e-71	-0.608229
4072	DDX27	tissueIEL	9.00053e-07	-0.457982
4073	DDX28	tissueIEL	0.0106816	-0.756661
4074	DDX31	tissueIEL	1	-0.396456
4075	DDX39A	tissueIEL	1	0.104529
4076	DDX39B	tissueIEL	2.42273e-05	0.426684
4077	DDX3X	tissueIEL	1	0.0532929
4078	DDX3Y	tissueIEL	2.10826e-16	-0.593076
4079	DDX41	tissueIEL	1	0.101572
4080	DDX42	tissueIEL	0.000764715	0.644833
4081	DDX43	tissueIEL	1	-0.170061
4082	DDX46	tissueIEL	1	0.23067
4083	DDX47	tissueIEL	1	-0.411204
4084	DDX49	tissueIEL	1	-0.167726
4085	DDX5	tissueIEL	2.94008e-35	0.346335
4086	DDX50	tissueIEL	1	0.182829
4087	DDX51	tissueIEL	1	0.375583
4088	DDX52	tissueIEL	1	-0.242843
4089	DDX54	tissueIEL	1	-0.0783645
4090	DDX55	tissueIEL	0.0158151	0.839812
4091	DDX56	tissueIEL	1	-0.13098
4092	DDX58	tissueIEL	1	0.190493
4093	DDX59	tissueIEL	0.0297884	0.699603
4094	DDX59-AS1	tissueIEL	1	0.470061
4095	DDX6	tissueIEL	6.89492e-08	-0.369189
4096	DDX60	tissueIEL	1	0.452376
4097	DDX60L	tissueIEL	2.66717e-09	1.06588
4098	DEAF1	tissueIEL	1	-0.195032
4099	DEC1	tissueIEL	1	-0.117553
4100	DECR1	tissueIEL	3.09895e-05	0.761593
4101	DECR2	tissueIEL	1	0.401833
4102	DEDD	tissueIEL	0.000777877	-0.592279
4103	DEDD2	tissueIEL	2.60445e-18	0.678366
4104	DEF6	tissueIEL	3.50339e-24	0.892437
4105	DEF8	tissueIEL	1	-0.167876
4106	DEGS1	tissueIEL	4.21446e-22	-0.730859
4107	DEK	tissueIEL	1	0.136961
4108	DELE1	tissueIEL	1	0.0437113
4109	DENND10	tissueIEL	1	0.437523
4110	DENND11	tissueIEL	1	0.347127
4111	DENND1A	tissueIEL	0.000848059	0.72758
4112	DENND1B	tissueIEL	0.51667	0.35587
4113	DENND1C	tissueIEL	1.69266e-10	0.722661
4114	DENND2C	tissueIEL	0.301394	-0.7028
4115	DENND2D	tissueIEL	1.61646e-44	1.7286
4116	DENND3	tissueIEL	1	-0.0565882
4117	DENND4A	tissueIEL	9.66142e-49	-0.740775
4118	DENND4B	tissueIEL	1	0.607622
4119	DENND4C	tissueIEL	1	0.362614
4120	DENND5A	tissueIEL	2.08286e-08	-1.07961
4121	DENND6A	tissueIEL	0.0376429	0.73584
4122	DENND6A-AS1	tissueIEL	1	0.441045
4123	DENND6B	tissueIEL	1	0.335565
4124	DENR	tissueIEL	0.000273207	0.511003
4125	DEPDC1	tissueIEL	1	0.539172
4126	DEPDC1B	tissueIEL	1	0.317385
4127	DEPDC5	tissueIEL	1	0.541725
4128	DEPDC7	tissueIEL	0.000195773	-0.986867
4129	DERA	tissueIEL	1	0.523556
4130	DERL1	tissueIEL	4.40238e-16	-0.616482
4131	DERL2	tissueIEL	2.95593e-19	-0.780304
4132	DERL3	tissueIEL	1	-0.0113309
4133	DERPC	tissueIEL	1	0.65787
4134	DESI1	tissueIEL	1	0.220392
4135	DESI2	tissueIEL	0.140082	-0.443968
4136	DET1	tissueIEL	1	1.2794
4137	DEXI	tissueIEL	0.0294261	0.875492
4138	DFFA	tissueIEL	1	-0.0105084
4139	DFFB	tissueIEL	1	1.67687
4140	DGAT1	tissueIEL	0.576196	0.701196
4141	DGCR2	tissueIEL	1	0.233002
4142	DGCR6	tissueIEL	0.00425251	-0.721065
4143	DGCR6L	tissueIEL	1	0.200177
4144	DGCR8	tissueIEL	1	0.721863
4145	DGKA	tissueIEL	3.59677e-14	1.08501
4146	DGKD	tissueIEL	1	0.138582
4147	DGKE	tissueIEL	1	0.0945175
4148	DGKH	tissueIEL	8.41328e-10	1.16643
4149	DGKQ	tissueIEL	1	0.781708
4150	DGKZ	tissueIEL	0.809763	0.500033
4151	DGLUCY	tissueIEL	1.42226e-13	1.08057
4152	DGUOK	tissueIEL	0.017283	0.397628
4153	DGUOK-AS1	tissueIEL	1	0.402786
4154	DHCR24	tissueIEL	0.00418114	1.30326
4155	DHCR7	tissueIEL	1	-0.172631
4156	DHDDS	tissueIEL	1	0.472688
4157	DHDH	tissueIEL	1	0.0639362
4158	DHFR	tissueIEL	1	0.617126
4159	DHFR2	tissueIEL	1	0.755603
4160	DHODH	tissueIEL	1	0.690805
4161	DHPS	tissueIEL	0.147875	0.449347
4162	DHRS1	tissueIEL	1	0.220441
4163	DHRS11	tissueIEL	1	0.389321
4164	DHRS12	tissueIEL	1	0.432592
4165	DHRS13	tissueIEL	1	0.226468
4166	DHRS3	tissueIEL	1	-0.434482
4167	DHRS4	tissueIEL	1	0.218947
4168	DHRS4-AS1	tissueIEL	0.00282428	1.27341
4169	DHRS4L2	tissueIEL	0.554493	0.788036
4170	DHRS7	tissueIEL	1	0.249387
4171	DHRS7B	tissueIEL	1	0.354381
4172	DHRSX	tissueIEL	0.37615	0.682524
4173	DHTKD1	tissueIEL	1	0.815429
4174	DHX15	tissueIEL	1	-0.249556
4175	DHX16	tissueIEL	1	0.0977891
4176	DHX29	tissueIEL	0.425591	0.48209
4177	DHX30	tissueIEL	0.118991	0.522502
4178	DHX32	tissueIEL	1	0.390415
4179	DHX33	tissueIEL	1	-0.233131
4180	DHX34	tissueIEL	0.21695	0.721203
4181	DHX35	tissueIEL	1	-0.00733516
4182	DHX36	tissueIEL	0.0141295	-0.271817
4183	DHX37	tissueIEL	1	0.162022
4184	DHX38	tissueIEL	1	0.00891063
4185	DHX40	tissueIEL	4.97538e-05	-0.538326
4186	DHX57	tissueIEL	1	0.314429
4187	DHX58	tissueIEL	1	0.854085
4188	DHX8	tissueIEL	1	-0.336617
4189	DHX9	tissueIEL	1.08666e-14	-0.515787
4190	DIABLO	tissueIEL	0.00701288	-0.610711
4191	DIAPH1	tissueIEL	2.61269e-05	-0.376983
4192	DIAPH2	tissueIEL	1	0.422939
4193	DIAPH2-AS1	tissueIEL	1	0.636966
4194	DIAPH3	tissueIEL	1	0.452085
4195	DICER1	tissueIEL	1	-0.34874
4196	DICER1-AS1	tissueIEL	1	0.202994
4197	DIDO1	tissueIEL	1	0.0515135
4198	DIMT1	tissueIEL	1	-0.332754
4199	DIP2A	tissueIEL	1.08639e-16	1.18959
4200	DIP2B	tissueIEL	1	-0.0238858
4201	DIP2C	tissueIEL	1	0.0274987
4202	DIPK1A	tissueIEL	1	0.20108
4203	DIPK2A	tissueIEL	1.67188e-06	0.764438
4204	DIRC3	tissueIEL	0.167092	0.950679
4205	DIRC3-AS1	tissueIEL	1	0.212381
4206	DIS3	tissueIEL	1	-0.186933
4207	DIS3L	tissueIEL	0.112713	1.05888
4208	DIS3L2	tissueIEL	0.00322517	0.69338
4209	DISC1	tissueIEL	0.00293674	0.859256
4210	DISC1FP1	tissueIEL	1	0.152081
4211	DISP1	tissueIEL	0.949052	1.39216
4212	DIXDC1	tissueIEL	1	1.11559
4213	DKC1	tissueIEL	1	-0.2128
4214	DKK3	tissueIEL	1	0.697154
4215	DLAT	tissueIEL	1	-0.00658893
4216	DLD	tissueIEL	4.80346e-06	-0.574721
4217	DLEC1	tissueIEL	1	0.43324
4218	DLEU1	tissueIEL	1	0.229615
4219	DLEU2	tissueIEL	0.0178146	-0.345004
4220	DLEU7	tissueIEL	1	0.843088
4221	DLG1	tissueIEL	1	0.359748
4222	DLG2	tissueIEL	1	0.690385
4223	DLG3	tissueIEL	0.000164122	1.14326
4224	DLG4	tissueIEL	1	0.540552
4225	DLG5	tissueIEL	0.586226	-0.576123
4226	DLGAP1	tissueIEL	1	0.379482
4227	DLGAP1-AS1	tissueIEL	0.0216876	0.636723
4228	DLGAP1-AS2	tissueIEL	1	-0.0289876
4229	DLGAP3	tissueIEL	1	0.33205
4230	DLGAP4	tissueIEL	1	0.240952
4231	DLGAP4-AS1	tissueIEL	1	0.596674
4232	DLGAP5	tissueIEL	1	1.11174
4233	DLK2	tissueIEL	1	-0.608445
4234	DLL1	tissueIEL	1	-0.00242261
4235	DLST	tissueIEL	1	-0.027123
4236	DLX2	tissueIEL	1	0.854085
4237	DMAC1	tissueIEL	0.305672	0.57949
4238	DMAC2	tissueIEL	1	0.405432
4239	DMAC2L	tissueIEL	1	0.132489
4240	DMAP1	tissueIEL	1	0.304013
4241	DMC1	tissueIEL	1	0.154823
4242	DMGDH	tissueIEL	1	0.129136
4243	DMKN	tissueIEL	1	0.0699952
4244	DMPK	tissueIEL	1	0.793982
4245	DMTF1	tissueIEL	1	0.259301
4246	DMTN	tissueIEL	0.83734	0.924093
4247	DMWD	tissueIEL	1	-0.160274
4248	DMXL1	tissueIEL	1	-0.222595
4249	DMXL2	tissueIEL	1	-0.242847
4250	DNA2	tissueIEL	1	0.656576
4251	DNAAF2	tissueIEL	0.00431144	-0.374127
4252	DNAAF5	tissueIEL	1	0.600484
4253	DNAH1	tissueIEL	1	0.476023
4254	DNAH12	tissueIEL	1	0.0162516
4255	DNAH6	tissueIEL	1	0.193762
4256	DNAH8	tissueIEL	1	0.183889
4257	DNAI2	tissueIEL	1	-0.113859
4258	DNAJA1	tissueIEL	1.00243e-79	0.830385
4259	DNAJA2	tissueIEL	9.89744e-10	-0.457816
4260	DNAJA3	tissueIEL	0.195151	0.696188
4261	DNAJA4	tissueIEL	1	0.269434
4262	DNAJB1	tissueIEL	3.39008e-150	2.01125
4263	DNAJB11	tissueIEL	6.50373e-22	-0.663525
4264	DNAJB12	tissueIEL	1	-0.12089
4265	DNAJB14	tissueIEL	1	0.200149
4266	DNAJB2	tissueIEL	1	-0.0447264
4267	DNAJB4	tissueIEL	1.24363e-50	2.25721
4268	DNAJB5	tissueIEL	1	0.44454
4269	DNAJB5-DT	tissueIEL	1	0.973001
4270	DNAJB6	tissueIEL	1.41201e-34	-0.527296
4271	DNAJB9	tissueIEL	1	0.26076
4272	DNAJC1	tissueIEL	1	-0.0823914
4273	DNAJC10	tissueIEL	1	0.0623916
4274	DNAJC11	tissueIEL	0.234714	0.783368
4275	DNAJC13	tissueIEL	1	0.578356
4276	DNAJC14	tissueIEL	1	0.437788
4277	DNAJC15	tissueIEL	1	0.327646
4278	DNAJC16	tissueIEL	1	0.564001
4279	DNAJC17	tissueIEL	0.000297084	0.958139
4280	DNAJC18	tissueIEL	1	0.186836
4281	DNAJC19	tissueIEL	1	0.00932842
4282	DNAJC2	tissueIEL	8.60679e-09	-0.558542
4283	DNAJC21	tissueIEL	1	0.174199
4284	DNAJC24	tissueIEL	1	0.581078
4285	DNAJC25	tissueIEL	1	0.150604
4286	DNAJC27	tissueIEL	1	0.361424
4287	DNAJC27-AS1	tissueIEL	0.00201783	1.07357
4288	DNAJC3	tissueIEL	5.77445e-13	-0.519413
4289	DNAJC3-DT	tissueIEL	1	0.765314
4290	DNAJC30	tissueIEL	1	-0.1687
4291	DNAJC4	tissueIEL	1	0.156007
4292	DNAJC5	tissueIEL	1	-0.0270438
4293	DNAJC6	tissueIEL	1	-0.372489
4294	DNAJC7	tissueIEL	1	0.0178704
4295	DNAJC8	tissueIEL	0.65218	-0.242004
4296	DNAJC9	tissueIEL	7.93824e-26	-0.89874
4297	DNAJC9-AS1	tissueIEL	1	0.334059
4298	DNAL1	tissueIEL	1	-0.356521
4299	DNAL4	tissueIEL	1	0.598598
4300	DNASE1	tissueIEL	7.41694e-05	1.09716
4301	DNASE1L1	tissueIEL	1	0.0652248
4302	DNASE2	tissueIEL	1	0.214047
4303	DNHD1	tissueIEL	1	0.210519
4304	DNLZ	tissueIEL	1	0.151531
4305	DNM1	tissueIEL	1	0.202994
4306	DNM1L	tissueIEL	0.000280752	-0.392707
4307	DNM2	tissueIEL	0.161277	0.384755
4308	DNM3	tissueIEL	1	0.0174371
4309	DNMBP	tissueIEL	1	-0.505587
4310	DNMT1	tissueIEL	3.7632e-06	0.574233
4311	DNMT3A	tissueIEL	0.000252191	0.855364
4312	DNPEP	tissueIEL	1	-0.223274
4313	DNPH1	tissueIEL	1	0.0320886
4314	DNTTIP1	tissueIEL	1	-0.0114411
4315	DNTTIP2	tissueIEL	8.09955e-14	-0.539076
4316	DOCK10	tissueIEL	1.03563e-07	-0.321077
4317	DOCK11	tissueIEL	0.158425	0.518878
4318	DOCK2	tissueIEL	1.93299e-07	0.522809
4319	DOCK3	tissueIEL	1	-0.184065
4320	DOCK4	tissueIEL	2.86223e-06	-1.07529
4321	DOCK5	tissueIEL	1	0.501323
4322	DOCK7	tissueIEL	1	0.183889
4323	DOCK8	tissueIEL	1.94953e-17	0.600222
4324	DOCK8-AS1	tissueIEL	1	-0.0916347
4325	DOCK9	tissueIEL	1	0.0793329
4326	DOCK9-DT	tissueIEL	1	-0.0916347
4327	DOHH	tissueIEL	1	0.300683
4328	DOK1	tissueIEL	1	0.166108
4329	DOK2	tissueIEL	0.000602642	-0.330925
4330	DOK6	tissueIEL	1	-0.251111
4331	DOLK	tissueIEL	1	-0.317676
4332	DOLPP1	tissueIEL	0.00848419	1.4552
4333	DONSON	tissueIEL	1	0.444929
4334	DOP1A	tissueIEL	1	0.00934835
4335	DOP1B	tissueIEL	1	0.0831601
4336	DOT1L	tissueIEL	1	-0.542425
4337	DPAGT1	tissueIEL	1	0.528407
4338	DPEP2	tissueIEL	1	0.0736387
4339	DPF2	tissueIEL	1	-0.101708
4340	DPF3	tissueIEL	1	0.780389
4341	DPH1	tissueIEL	1	0.360904
4342	DPH2	tissueIEL	1	0.14511
4343	DPH3	tissueIEL	1.21635e-08	-0.564108
4344	DPH5	tissueIEL	1	0.341655
4345	DPH6	tissueIEL	0.0126451	1.09593
4346	DPH7	tissueIEL	0.240997	0.695472
4347	DPM1	tissueIEL	0.000583035	-0.469648
4348	DPM2	tissueIEL	0.015875	0.68089
4349	DPM3	tissueIEL	1	0.176192
4350	DPP3	tissueIEL	1	0.207589
4351	DPP4	tissueIEL	1	0.159485
4352	DPP7	tissueIEL	1	0.0928148
4353	DPP8	tissueIEL	0.0181166	0.617259
4354	DPP9	tissueIEL	1	0.250353
4355	DPY19L1	tissueIEL	1	-0.00709454
4356	DPY19L2	tissueIEL	0.000164313	1.76359
4357	DPY19L3	tissueIEL	1	0.6047
4358	DPY19L4	tissueIEL	1	0.671732
4359	DPY30	tissueIEL	0.0137114	0.569528
4360	DPYD	tissueIEL	2.07982e-11	0.720461
4361	DPYD-AS1	tissueIEL	0.340622	1.3132
4362	DPYSL2	tissueIEL	1	0.631859
4363	DR1	tissueIEL	4.48483e-13	-0.567992
4364	DRAIC	tissueIEL	0.080279	0.625361
4365	DRAM1	tissueIEL	0.113149	-0.723531
4366	DRAM2	tissueIEL	0.278929	0.517978
4367	DRAP1	tissueIEL	0.00141006	0.291988
4368	DRAXIN	tissueIEL	1	0.50503
4369	DRC3	tissueIEL	1	-0.0916347
4370	DRG1	tissueIEL	1	-0.0460332
4371	DRG2	tissueIEL	4.72701e-05	0.83028
4372	DROSHA	tissueIEL	0.368686	0.683113
4373	DSCAM	tissueIEL	0.000440008	0.811033
4374	DSCAML1	tissueIEL	1	-0.260768
4375	DSCC1	tissueIEL	1	0.458741
4376	DSCR9	tissueIEL	1	0.583473
4377	DSE	tissueIEL	7.21298e-06	0.735735
4378	DSEL	tissueIEL	0.0109929	-0.877481
4379	DSN1	tissueIEL	1	0.681595
4380	DST	tissueIEL	1	1.85424e-11
4381	DSTN	tissueIEL	1	-0.150865
4382	DSTYK	tissueIEL	1	0.0660171
4383	DTD1	tissueIEL	0.182634	0.578835
4384	DTD2	tissueIEL	1	0.418103
4385	DTHD1	tissueIEL	0.00946742	-0.509055
4386	DTL	tissueIEL	1	1.1157
4387	DTNB	tissueIEL	1	0.423489
4388	DTNBP1	tissueIEL	0.0261129	0.741043
4389	DTWD1	tissueIEL	1	0.36996
4390	DTWD2	tissueIEL	1	0.572763
4391	DTX1	tissueIEL	1	0.036487
4392	DTX2	tissueIEL	9.3569e-11	1.19375
4393	DTX3	tissueIEL	0.854281	0.584878
4394	DTX3L	tissueIEL	1	-0.178333
4395	DTYMK	tissueIEL	1	0.627334
4396	DUS1L	tissueIEL	1	0.535189
4397	DUS2	tissueIEL	1	0.55504
4398	DUS3L	tissueIEL	0.292768	-0.479876
4399	DUS4L	tissueIEL	1	0.324621
4400	DUSP1	tissueIEL	8.40821e-136	2.93611
4401	DUSP10	tissueIEL	5.58197e-11	0.585307
4402	DUSP11	tissueIEL	0.00010943	-0.522728
4403	DUSP12	tissueIEL	1	-0.444383
4404	DUSP14	tissueIEL	8.39161e-08	-1.00478
4405	DUSP16	tissueIEL	1	0.0697528
4406	DUSP18	tissueIEL	1	-0.332757
4407	DUSP19	tissueIEL	1	0.361377
4408	DUSP2	tissueIEL	3.08981e-43	1.60398
4409	DUSP22	tissueIEL	1	-0.232827
4410	DUSP23	tissueIEL	1	0.32212
4411	DUSP28	tissueIEL	1	0.318623
4412	DUSP3	tissueIEL	1	-0.380024
4413	DUSP4	tissueIEL	8.65016e-22	-0.609884
4414	DUSP5	tissueIEL	1	0.354796
4415	DUSP6	tissueIEL	7.46205e-05	1.03059
4416	DUSP7	tissueIEL	1	0.332128
4417	DUSP8	tissueIEL	1	0.52942
4418	DUT	tissueIEL	1	0.339613
4419	DVL1	tissueIEL	1	0.717127
4420	DVL2	tissueIEL	1	0.275411
4421	DVL3	tissueIEL	1	0.604557
4422	DXO	tissueIEL	0.00067581	0.646048
4423	DYM	tissueIEL	1	0.2431
4424	DYNC1H1	tissueIEL	1	0.253562
4425	DYNC1I2	tissueIEL	0.0763473	0.600593
4426	DYNC1LI1	tissueIEL	0.0351381	-0.391216
4427	DYNC1LI2	tissueIEL	1	-0.0587198
4428	DYNC2H1	tissueIEL	1	0.409384
4429	DYNC2LI1	tissueIEL	1	0.680643
4430	DYNLL1	tissueIEL	0.19034	-0.189504
4431	DYNLL2	tissueIEL	1	-0.0346233
4432	DYNLRB1	tissueIEL	1	0.296468
4433	DYNLRB2	tissueIEL	1	0.728212
4434	DYNLT1	tissueIEL	1	-0.210254
4435	DYNLT3	tissueIEL	4.04172e-25	-0.857753
4436	DYRK1A	tissueIEL	1	0.260542
4437	DYRK1B	tissueIEL	0.000290266	-0.617047
4438	DYRK2	tissueIEL	1	0.336165
4439	DYRK3	tissueIEL	1	-0.448437
4440	DYRK4	tissueIEL	1	0.561486
4441	DYSF	tissueIEL	1	1.18192
4442	DZANK1	tissueIEL	1	0.284164
4443	DZIP3	tissueIEL	1.44102e-10	0.744877
4444	E2F1	tissueIEL	1	-0.0159968
4445	E2F2	tissueIEL	1	0.110095
4446	E2F3	tissueIEL	1	0.253781
4447	E2F4	tissueIEL	1	0.287284
4448	E2F5	tissueIEL	1	-0.0424081
4449	E2F6	tissueIEL	0.0844356	-0.665489
4450	E2F7	tissueIEL	1	0.342588
4451	E2F8	tissueIEL	1	0.321035
4452	E4F1	tissueIEL	1	0.0962047
4453	EAF1	tissueIEL	4.35595e-05	-0.594657
4454	EAF1-AS1	tissueIEL	1	1.85424e-11
4455	EAF2	tissueIEL	1	0.0657992
4456	EAPP	tissueIEL	1	-0.17267
4457	EARS2	tissueIEL	1	0.173395
4458	EBAG9	tissueIEL	1	0.493266
4459	EBI3	tissueIEL	1	-0.530151
4460	EBLN3P	tissueIEL	0.00372066	0.587599
4461	EBNA1BP2	tissueIEL	1	-0.130495
4462	EBP	tissueIEL	3.42186e-06	-0.498009
4463	EBPL	tissueIEL	0.576066	0.666666
4464	ECD	tissueIEL	1	0.0787441
4465	ECE1	tissueIEL	7.98322e-05	-0.728728
4466	ECH1	tissueIEL	0.000117758	0.409909
4467	ECHDC1	tissueIEL	0.00244079	0.607146
4468	ECHDC2	tissueIEL	0.000127919	0.732408
4469	ECHDC3	tissueIEL	1	0.2294
4470	ECHS1	tissueIEL	0.236421	0.452517
4471	ECI1	tissueIEL	1	0.49521
4472	ECI2	tissueIEL	1	0.123955
4473	ECPAS	tissueIEL	0.440287	-0.434679
4474	ECSCR	tissueIEL	1	0.0323223
4475	ECSIT	tissueIEL	1	0.188913
4476	ECT2	tissueIEL	1	0.636925
4477	EDA	tissueIEL	1	1.85424e-11
4478	EDARADD	tissueIEL	1	-0.571754
4479	EDC3	tissueIEL	1	0.373343
4480	EDC4	tissueIEL	1	0.365612
4481	EDDM13	tissueIEL	1	0.0482158
4482	EDEM1	tissueIEL	1	-0.00717055
4483	EDEM2	tissueIEL	0.0475102	0.715414
4484	EDEM3	tissueIEL	1	-0.271657
4485	EDF1	tissueIEL	1	-0.0214442
4486	EDRF1	tissueIEL	1	0.109096
4487	EDRF1-AS1	tissueIEL	1	0.367983
4488	EDRF1-DT	tissueIEL	1	0.293375
4489	EEA1	tissueIEL	1	0.442177
4490	EED	tissueIEL	1	-0.125632
4491	EEF1A1	tissueIEL	4.93398e-137	-0.414223
4492	EEF1AKMT1	tissueIEL	1	0.505838
4493	EEF1AKMT2	tissueIEL	1	0.222578
4494	EEF1AKMT3	tissueIEL	1	0.359759
4495	EEF1AKMT4	tissueIEL	1	0.530961
4496	EEF1AKNMT	tissueIEL	1	0.564063
4497	EEF1B2	tissueIEL	2.19603e-30	-0.307643
4498	EEF1D	tissueIEL	1.45501e-10	-0.199928
4499	EEF1E1	tissueIEL	1	0.188723
4500	EEF1G	tissueIEL	3.0415e-21	-0.297358
4501	EEF2	tissueIEL	2.12218e-24	-0.317623
4502	EEF2K	tissueIEL	1	0.218715
4503	EEF2KMT	tissueIEL	0.115381	1.04123
4504	EEFSEC	tissueIEL	1	0.662485
4505	EEPD1	tissueIEL	1	-0.374572
4506	EFCAB11	tissueIEL	1	1.48021
4507	EFCAB13	tissueIEL	1	0.552986
4508	EFCAB14	tissueIEL	1	0.155829
4509	EFCAB2	tissueIEL	1	0.359842
4510	EFCAB5	tissueIEL	1	0.142775
4511	EFCAB7	tissueIEL	1	0.473352
4512	EFCAB8	tissueIEL	0.00057036	1.21511
4513	EFEMP2	tissueIEL	1	0.84237
4514	EFHC1	tissueIEL	1	0.396088
4515	EFHC2	tissueIEL	1	0.0323223
4516	EFHD2	tissueIEL	0.330349	-0.345164
4517	EFL1	tissueIEL	1	-0.171151
4518	EFNA3	tissueIEL	1	0.290391
4519	EFNA4	tissueIEL	1	0.0885484
4520	EFNA5	tissueIEL	1	0.0986044
4521	EFNB1	tissueIEL	1	-0.273928
4522	EFNB2	tissueIEL	1	0.475437
4523	EFR3A	tissueIEL	1	-0.17208
4524	EFTUD2	tissueIEL	1	-0.196565
4525	EGLN1	tissueIEL	1	0.566037
4526	EGLN2	tissueIEL	1	-0.351667
4527	EGLN3	tissueIEL	1	-0.0743835
4528	EGOT	tissueIEL	1	0.125159
4529	EGR1	tissueIEL	9.99478e-39	3.1877
4530	EGR2	tissueIEL	1	0.341784
4531	EGR3	tissueIEL	0.0340499	0.918782
4532	EGR4	tissueIEL	1	0.839483
4533	EHBP1	tissueIEL	0.000344832	0.948097
4534	EHBP1L1	tissueIEL	8.85461e-07	1.11841
4535	EHD1	tissueIEL	1	0.059301
4536	EHD3	tissueIEL	1	0.212381
4537	EHD4	tissueIEL	4.47785e-13	-0.889167
4538	EHHADH	tissueIEL	1	0.334059
4539	EHMT1	tissueIEL	1.53227e-07	0.62825
4540	EHMT2	tissueIEL	0.00119897	0.843015
4541	EI24	tissueIEL	1	-0.108195
4542	EID1	tissueIEL	1	0.0188627
4543	EID2	tissueIEL	1	0.483878
4544	EID2B	tissueIEL	1	0.120986
4545	EID3	tissueIEL	1	-0.0236021
4546	EIF1	tissueIEL	1.00139e-103	-0.415515
4547	EIF1AD	tissueIEL	0.00258536	-0.566204
4548	EIF1AX	tissueIEL	3.53335e-37	-0.680829
4549	EIF1AY	tissueIEL	1.23042e-09	-0.894682
4550	EIF1B	tissueIEL	2.19579e-38	-0.758106
4551	EIF1B-AS1	tissueIEL	1	0.876755
4552	EIF2A	tissueIEL	1	-0.0488583
4553	EIF2AK1	tissueIEL	1	0.159003
4554	EIF2AK2	tissueIEL	1	0.219459
4555	EIF2AK3	tissueIEL	2.02014e-11	-0.62174
4556	EIF2AK3-DT	tissueIEL	1	0.43911
4557	EIF2AK4	tissueIEL	1	0.223426
4558	EIF2B1	tissueIEL	0.848978	0.48897
4559	EIF2B2	tissueIEL	1	0.121499
4560	EIF2B3	tissueIEL	0.626749	0.653829
4561	EIF2B4	tissueIEL	1	-0.310625
4562	EIF2B5	tissueIEL	1	0.446695
4563	EIF2D	tissueIEL	1	0.0624965
4564	EIF2S1	tissueIEL	1	-0.331138
4565	EIF2S2	tissueIEL	1.95534e-25	-0.617157
4566	EIF2S3	tissueIEL	1	0.235387
4567	EIF3A	tissueIEL	0.0123473	-0.248244
4568	EIF3B	tissueIEL	1	0.321889
4569	EIF3C	tissueIEL	0.0922249	-0.621765
4570	EIF3D	tissueIEL	1	-0.199845
4571	EIF3E	tissueIEL	0.000108118	-0.252549
4572	EIF3F	tissueIEL	0.373417	-0.169489
4573	EIF3G	tissueIEL	1	-0.142722
4574	EIF3H	tissueIEL	1	-0.107141
4575	EIF3I	tissueIEL	7.95089e-22	-0.565086
4576	EIF3J	tissueIEL	3.79823e-34	-0.743032
4577	EIF3J-DT	tissueIEL	1	0.673709
4578	EIF3K	tissueIEL	1	-0.108
4579	EIF3L	tissueIEL	0.0194818	-0.233384
4580	EIF3M	tissueIEL	1	-0.0760263
4581	EIF4A1	tissueIEL	8.34566e-64	-0.510179
4582	EIF4A2	tissueIEL	8.883e-72	0.826966
4583	EIF4A3	tissueIEL	1	0.0227569
4584	EIF4B	tissueIEL	1	-0.0272393
4585	EIF4E	tissueIEL	6.86121e-10	-0.543579
4586	EIF4E2	tissueIEL	0.00215739	-0.464284
4587	EIF4E3	tissueIEL	1	0.376813
4588	EIF4EBP1	tissueIEL	1	0.565088
4589	EIF4EBP2	tissueIEL	0.634056	0.423583
4590	EIF4EBP3	tissueIEL	1	-0.0843739
4591	EIF4ENIF1	tissueIEL	1	0.652039
4592	EIF4G1	tissueIEL	1	-0.0491421
4593	EIF4G2	tissueIEL	2.9941e-32	-0.436568
4594	EIF4G3	tissueIEL	9.5368e-16	0.957654
4595	EIF4H	tissueIEL	7.61232e-13	-0.457254
4596	EIF5	tissueIEL	2.47354e-09	0.316874
4597	EIF5A	tissueIEL	4.41978e-30	-0.617533
4598	EIF5A2	tissueIEL	1	-0.375501
4599	EIF5B	tissueIEL	7.33418e-11	-0.491028
4600	EIF6	tissueIEL	2.86156e-10	-0.563572
4601	EIPR1	tissueIEL	0.000180395	0.816176
4602	ELAC1	tissueIEL	1	0.559341
4603	ELAC2	tissueIEL	1	0.293668
4604	ELAVL1	tissueIEL	1	0.483198
4605	ELF1	tissueIEL	7.98224e-08	0.276792
4606	ELF2	tissueIEL	1	0.192551
4607	ELF3	tissueIEL	1	0.198205
4608	ELF4	tissueIEL	0.493357	0.674595
4609	ELK1	tissueIEL	1	0.0997438
4610	ELK3	tissueIEL	0.162991	0.774878
4611	ELK4	tissueIEL	1	0.487847
4612	ELL	tissueIEL	1	-0.0100267
4613	ELL2	tissueIEL	2.6299e-11	-0.509598
4614	ELL3	tissueIEL	1	-0.0916347
4615	ELMO1	tissueIEL	0.0224034	0.400591
4616	ELMO1-AS1	tissueIEL	1	0.697154
4617	ELMO2	tissueIEL	1	-0.0173546
4618	ELMOD2	tissueIEL	1	0.614082
4619	ELMOD3	tissueIEL	1	0.485597
4620	ELMSAN1	tissueIEL	1	-0.309753
4621	ELN-AS1	tissueIEL	1	0.527881
4622	ELOA	tissueIEL	0.499088	-0.435482
4623	ELOA-AS1	tissueIEL	1	0.472289
4624	ELOB	tissueIEL	1	0.144306
4625	ELOC	tissueIEL	0.013991	-0.28481
4626	ELOF1	tissueIEL	1	-0.0502935
4627	ELOVL1	tissueIEL	1	-0.338921
4628	ELOVL4	tissueIEL	1	-0.403255
4629	ELOVL5	tissueIEL	5.72928e-10	-0.393039
4630	ELOVL6	tissueIEL	0.000207584	1.2014
4631	ELP1	tissueIEL	1	-0.0184434
4632	ELP2	tissueIEL	1	0.0448038
4633	ELP3	tissueIEL	1	0.621562
4634	ELP4	tissueIEL	3.479e-06	0.912404
4635	ELP5	tissueIEL	3.45328e-05	-0.516855
4636	ELP6	tissueIEL	1	0.47888
4637	EMB	tissueIEL	1.1478e-06	0.418103
4638	EMC1	tissueIEL	1	0.334539
4639	EMC1-AS1	tissueIEL	1	0.753051
4640	EMC10	tissueIEL	1	0.00128187
4641	EMC2	tissueIEL	7.58072e-05	1.00828
4642	EMC3	tissueIEL	9.16703e-05	-0.452507
4643	EMC4	tissueIEL	3.66576e-15	-0.622348
4644	EMC6	tissueIEL	7.4189e-23	-0.866396
4645	EMC7	tissueIEL	1.66762e-27	-0.860997
4646	EMC8	tissueIEL	1	-0.0014093
4647	EMC9	tissueIEL	1	0.538801
4648	EMD	tissueIEL	1.84809e-107	-1.06481
4649	EME1	tissueIEL	1	0.226419
4650	EME2	tissueIEL	1	0.636938
4651	EMG1	tissueIEL	1	-0.0281832
4652	EMILIN2	tissueIEL	1	-0.0503888
4653	EML2	tissueIEL	1	0.368699
4654	EML2-AS1	tissueIEL	1	0.330134
4655	EML3	tissueIEL	0.00017694	0.75374
4656	EML4	tissueIEL	5.21752e-20	-0.472269
4657	EML5	tissueIEL	1	-0.387608
4658	EML6	tissueIEL	1	0.344445
4659	EMP1	tissueIEL	5.00944e-24	-1.9453
4660	EMP3	tissueIEL	1.10693e-113	-1.2512
4661	EMSY	tissueIEL	1	0.0123335
4662	ENC1	tissueIEL	1	-0.544509
4663	ENDOD1	tissueIEL	1	0.304082
4664	ENDOG	tissueIEL	1	0.458597
4665	ENDOV	tissueIEL	1	0.238347
4666	ENG	tissueIEL	1	0.662289
4667	ENGASE	tissueIEL	1	0.425732
4668	ENKD1	tissueIEL	1	0.528497
4669	ENKUR	tissueIEL	1	0.452748
4670	ENO1	tissueIEL	1	-0.139176
4671	ENO1-AS1	tissueIEL	1	0.392554
4672	ENO2	tissueIEL	1	0.435424
4673	ENO3	tissueIEL	1	0.45588
4674	ENOPH1	tissueIEL	1	0.291099
4675	ENOSF1	tissueIEL	1	0.0657992
4676	ENOX1	tissueIEL	1	-0.211099
4677	ENOX2	tissueIEL	1	0.5093
4678	ENPP1	tissueIEL	1	-0.0753831
4679	ENPP2	tissueIEL	5.64456e-08	-1.14846
4680	ENPP4	tissueIEL	1	0.0965928
4681	ENPP5	tissueIEL	1	0.768851
4682	ENSA	tissueIEL	1	-0.109214
4683	ENTPD1	tissueIEL	1	-0.118567
4684	ENTPD1-AS1	tissueIEL	1	0.0945199
4685	ENTPD3-AS1	tissueIEL	1	0.861711
4686	ENTPD4	tissueIEL	1	-0.085199
4687	ENTPD5	tissueIEL	1	0.519343
4688	ENTPD6	tissueIEL	1	0.134473
4689	ENTPD7	tissueIEL	1	-0.374896
4690	ENTR1	tissueIEL	0.606748	0.776545
4691	ENY2	tissueIEL	2.21722e-12	-0.477015
4692	EOGT	tissueIEL	1	0.266043
4693	EOMES	tissueIEL	1	-0.423414
4694	EP300	tissueIEL	1	-0.262827
4695	EP400	tissueIEL	1	0.0646479
4696	EPAS1	tissueIEL	1	-0.522869
4697	EPB41	tissueIEL	4.79544e-07	0.508818
4698	EPB41L2	tissueIEL	1	-0.347169
4699	EPB41L4A	tissueIEL	1	1.85424e-11
4700	EPB41L4A-AS1	tissueIEL	0.000195904	-0.440346
4701	EPB41L5	tissueIEL	1	-0.524309
4702	EPC1	tissueIEL	1.58087e-06	0.306227
4703	EPC2	tissueIEL	0.311593	-0.313236
4704	EPDR1	tissueIEL	1	1.85424e-11
4705	EPG5	tissueIEL	1	-0.12295
4706	EPHA1	tissueIEL	0.0378385	1.21145
4707	EPHA1-AS1	tissueIEL	0.372053	0.935033
4708	EPHA4	tissueIEL	0.913035	-0.679165
4709	EPHB1	tissueIEL	1	0.0162516
4710	EPHB6	tissueIEL	1	0.924093
4711	EPHX1	tissueIEL	1	1.85424e-11
4712	EPHX2	tissueIEL	1	0.683765
4713	EPM2A	tissueIEL	1	-0.190003
4714	EPM2AIP1	tissueIEL	3.07861e-06	0.869597
4715	EPN1	tissueIEL	0.595002	-0.500652
4716	EPN2	tissueIEL	1	0.309692
4717	EPOP	tissueIEL	1	-0.367417
4718	EPOR	tissueIEL	0.0177779	0.741972
4719	EPRS	tissueIEL	1	-3.90408e-05
4720	EPS15	tissueIEL	1	0.0169484
4721	EPS15L1	tissueIEL	1	-0.0916787
4722	EPS8	tissueIEL	0.0475058	0.807611
4723	EPS8L1	tissueIEL	1	1.00879
4724	EPS8L2	tissueIEL	1	0.493633
4725	EPSTI1	tissueIEL	1	-0.000342752
4726	ERAL1	tissueIEL	1	0.436012
4727	ERAP1	tissueIEL	1	-0.208618
4728	ERAP2	tissueIEL	1	0.296682
4729	ERBB2	tissueIEL	1	0.0482158
4730	ERBIN	tissueIEL	0.0237184	0.43743
4731	ERC1	tissueIEL	1	-0.180169
4732	ERCC1	tissueIEL	7.82951e-20	0.851905
4733	ERCC2	tissueIEL	1	0.567469
4734	ERCC3	tissueIEL	1	0.344348
4735	ERCC4	tissueIEL	1	0.765817
4736	ERCC5	tissueIEL	0.00747842	0.44999
4737	ERCC6	tissueIEL	1	0.385569
4738	ERCC6L	tissueIEL	1	0.0323223
4739	ERCC6L2	tissueIEL	1	0.253978
4740	ERCC8	tissueIEL	1	0.671791
4741	ERF	tissueIEL	0.0158565	0.592988
4742	ERFL	tissueIEL	1	0.354502
4743	ERG28	tissueIEL	1	0.114259
4744	ERGIC1	tissueIEL	1	0.0560273
4745	ERGIC2	tissueIEL	1	0.133023
4746	ERGIC3	tissueIEL	1	-0.254639
4747	ERH	tissueIEL	1	-0.153011
4748	ERI1	tissueIEL	1	0.100544
4749	ERI2	tissueIEL	1	0.498809
4750	ERI3	tissueIEL	1	0.601564
4751	ERICH1	tissueIEL	5.34377e-08	0.672088
4752	ERICH6	tissueIEL	1	0.660477
4753	ERICH6-AS1	tissueIEL	1	0.404285
4754	ERLEC1	tissueIEL	1	-0.264968
4755	ERLIN1	tissueIEL	0.853234	-0.60015
4756	ERLIN2	tissueIEL	1	0.294596
4757	ERMAP	tissueIEL	1	0.956252
4758	ERMARD	tissueIEL	1	0.75247
4759	ERMN	tissueIEL	1	0.0162516
4760	ERMP1	tissueIEL	1	0.538695
4761	ERN1	tissueIEL	0.00020724	0.493551
4762	ERO1A	tissueIEL	1	0.322421
4763	ERO1B	tissueIEL	0.0394596	-0.341493
4764	ERP27	tissueIEL	1	-0.500495
4765	ERP29	tissueIEL	1	0.059276
4766	ERP44	tissueIEL	2.52446e-07	-0.436642
4767	ERRFI1	tissueIEL	1	-0.197687
4768	ERV3-1	tissueIEL	1	0.263523
4769	ERVK13-1	tissueIEL	1	0.0447018
4770	ERVK3-1	tissueIEL	9.62481e-05	-0.378472
4771	ERVMER61-1	tissueIEL	1	0.568742
4772	ESCO1	tissueIEL	1	0.369653
4773	ESCO2	tissueIEL	1	0.759822
4774	ESD	tissueIEL	1	0.422069
4775	ESF1	tissueIEL	1	0.216171
4776	ESPL1	tissueIEL	1	0.110095
4777	ESPN	tissueIEL	1	0.377904
4778	ESR1	tissueIEL	1	0.0482158
4779	ESR2	tissueIEL	1	-0.554896
4780	ESRRA	tissueIEL	1	0.464122
4781	ESS2	tissueIEL	1	-0.205915
4782	ESYT1	tissueIEL	0.241604	0.473721
4783	ESYT2	tissueIEL	0.521346	0.290782
4784	ETAA1	tissueIEL	1	0.233009
4785	ETF1	tissueIEL	7.40441e-92	-1.07274
4786	ETFA	tissueIEL	1	0.231974
4787	ETFB	tissueIEL	0.00825971	0.430438
4788	ETFBKMT	tissueIEL	1	0.493101
4789	ETFDH	tissueIEL	1	0.00923241
4790	ETFRF1	tissueIEL	1	-0.219629
4791	ETHE1	tissueIEL	1	0.336105
4792	ETNK1	tissueIEL	1	0.154873
4793	ETNK2	tissueIEL	0.454316	-0.512696
4794	ETS1	tissueIEL	1.25244e-09	0.350598
4795	ETS2	tissueIEL	5.86728e-11	-0.84148
4796	ETV1	tissueIEL	1	-0.464698
4797	ETV2	tissueIEL	1	0.578093
4798	ETV3	tissueIEL	1	0.185724
4799	ETV6	tissueIEL	1	0.254334
4800	ETV7	tissueIEL	1	-0.521556
4801	EVA1A	tissueIEL	1	1.03812
4802	EVA1B	tissueIEL	1	0.0858701
4803	EVA1C	tissueIEL	1	0.636741
4804	EVC	tissueIEL	1	0.688706
4805	EVC2	tissueIEL	1	0.722802
4806	EVI2A	tissueIEL	4.99602e-37	-0.796493
4807	EVI2B	tissueIEL	2.72753e-88	-0.985279
4808	EVI5	tissueIEL	1.39837e-26	-1.69596
4809	EVI5L	tissueIEL	1	0.965411
4810	EVL	tissueIEL	2.29703e-121	1.0953
4811	EWSR1	tissueIEL	1.86124e-08	-0.313441
4812	EXD2	tissueIEL	1	0.0333407
4813	EXD3	tissueIEL	1	0.404267
4814	EXO1	tissueIEL	1	0.493468
4815	EXO5	tissueIEL	1	0.0422904
4816	EXOC1	tissueIEL	0.00262335	0.73921
4817	EXOC2	tissueIEL	1	0.100531
4818	EXOC3	tissueIEL	1	0.0992045
4819	EXOC3-AS1	tissueIEL	1	-0.226269
4820	EXOC4	tissueIEL	0.000174494	0.497079
4821	EXOC5	tissueIEL	1	-0.00445376
4822	EXOC6	tissueIEL	1	0.477042
4823	EXOC6B	tissueIEL	1	0.520245
4824	EXOC7	tissueIEL	1	0.0902115
4825	EXOC8	tissueIEL	1	0.037217
4826	EXOG	tissueIEL	1	-0.367714
4827	EXOSC1	tissueIEL	1	0.134666
4828	EXOSC10	tissueIEL	1	0.0729887
4829	EXOSC2	tissueIEL	1	0.235957
4830	EXOSC3	tissueIEL	1	-0.365671
4831	EXOSC4	tissueIEL	1	0.0684617
4832	EXOSC5	tissueIEL	0.0624612	0.719413
4833	EXOSC6	tissueIEL	1	-0.0891583
4834	EXOSC7	tissueIEL	1	0.378553
4835	EXOSC8	tissueIEL	1	0.41333
4836	EXOSC9	tissueIEL	1	-0.0936483
4837	EXPH5	tissueIEL	1	-0.58102
4838	EXT1	tissueIEL	1	-0.257704
4839	EXT2	tissueIEL	1	-0.29857
4840	EXTL2	tissueIEL	1	0.372921
4841	EXTL3	tissueIEL	1	-0.0966322
4842	EYA3	tissueIEL	1	0.312955
4843	EYS	tissueIEL	1	0.189608
4844	EZH1	tissueIEL	1	0.20895
4845	EZH2	tissueIEL	1.66573e-14	-0.754221
4846	EZR	tissueIEL	0	-1.97195
4847	EZR-AS1	tissueIEL	1	-0.0261522
4848	F11R	tissueIEL	2.89722e-05	-0.747269
4849	F12	tissueIEL	1	0.0585724
4850	F2R	tissueIEL	1	0.146681
4851	F2RL2	tissueIEL	1	0.225429
4852	F5	tissueIEL	1	-0.299035
4853	F8	tissueIEL	1	0.591627
4854	F8A1	tissueIEL	1	0.583473
4855	F8A3	tissueIEL	1	0.390177
4856	FAAH2	tissueIEL	2.60337e-07	-1.4036
4857	FAAP100	tissueIEL	1	-0.155931
4858	FAAP20	tissueIEL	1	0.00501204
4859	FAAP24	tissueIEL	1	1.13059
4860	FABP1	tissueIEL	1	1.2175
4861	FABP5	tissueIEL	9.49636e-10	-0.546183
4862	FADD	tissueIEL	1	-0.10571
4863	FADS1	tissueIEL	1	1.24534
4864	FADS2	tissueIEL	0.768299	1.14103
4865	FADS3	tissueIEL	1	-0.419973
4866	FAF1	tissueIEL	0.000101016	0.522431
4867	FAF2	tissueIEL	0.121132	0.636732
4868	FAH	tissueIEL	1	0.193955
4869	FAHD1	tissueIEL	1	0.142395
4870	FAHD2A	tissueIEL	1	0.597033
4871	FAHD2B	tissueIEL	1	0.492185
4872	FAIM	tissueIEL	1	0.165463
4873	FALEC	tissueIEL	1	0.434223
4874	FAM102A	tissueIEL	0.000684648	0.591536
4875	FAM102B	tissueIEL	1.39596e-22	-0.954966
4876	FAM104A	tissueIEL	1	0.0994513
4877	FAM104B	tissueIEL	1	0.484173
4878	FAM106A	tissueIEL	1	0.359788
4879	FAM107B	tissueIEL	1.4788e-92	-1.03896
4880	FAM110A	tissueIEL	1	-0.243472
4881	FAM111A	tissueIEL	1.91646e-20	1.47172
4882	FAM111A-DT	tissueIEL	1	0.883249
4883	FAM111B	tissueIEL	1	0.545368
4884	FAM114A2	tissueIEL	1	0.636754
4885	FAM117A	tissueIEL	1	0.25586
4886	FAM117B	tissueIEL	1	0.353323
4887	FAM118A	tissueIEL	1	0.0127959
4888	FAM118B	tissueIEL	1	0.330318
4889	FAM120A	tissueIEL	0.00114134	0.643142
4890	FAM120AOS	tissueIEL	1	-0.0724871
4891	FAM120B	tissueIEL	2.14765e-06	0.790892
4892	FAM120C	tissueIEL	1	0.636791
4893	FAM122B	tissueIEL	1	0.223358
4894	FAM122C	tissueIEL	1	-0.404995
4895	FAM126A	tissueIEL	1	0.126439
4896	FAM126B	tissueIEL	0.684522	-0.364542
4897	FAM131A	tissueIEL	1	-0.456852
4898	FAM133B	tissueIEL	1	-0.0413329
4899	FAM135A	tissueIEL	1	0.0870826
4900	FAM136A	tissueIEL	0.686242	-0.427176
4901	FAM13A	tissueIEL	0.393468	0.507673
4902	FAM13A-AS1	tissueIEL	1	0.670959
4903	FAM13B	tissueIEL	1	-0.185145
4904	FAM149A	tissueIEL	0.251777	-0.679286
4905	FAM149B1	tissueIEL	1	0.236986
4906	FAM153A	tissueIEL	1	1.85424e-11
4907	FAM153CP	tissueIEL	1	-0.159932
4908	FAM156A	tissueIEL	1	0.439941
4909	FAM157C	tissueIEL	1	0.0916064
4910	FAM160A1	tissueIEL	4.63975e-25	-1.87674
4911	FAM160A2	tissueIEL	1	0.0771622
4912	FAM160B1	tissueIEL	1	0.377905
4913	FAM160B2	tissueIEL	0.533892	0.674751
4914	FAM161A	tissueIEL	1	0.187899
4915	FAM161B	tissueIEL	1	0.0278759
4916	FAM162A	tissueIEL	1	0.074347
4917	FAM167A	tissueIEL	1	0.415896
4918	FAM167B	tissueIEL	1	0.422076
4919	FAM168A	tissueIEL	0.00824913	0.908766
4920	FAM168B	tissueIEL	1	-0.282011
4921	FAM169A	tissueIEL	1	-1.10833
4922	FAM171A1	tissueIEL	1	0.214312
4923	FAM171A2	tissueIEL	1	0.615829
4924	FAM171B	tissueIEL	1	0.0162516
4925	FAM172A	tissueIEL	1.28886e-12	0.783588
4926	FAM174A	tissueIEL	1	-0.138559
4927	FAM174B	tissueIEL	1	0.0313796
4928	FAM174C	tissueIEL	1	0.072775
4929	FAM177A1	tissueIEL	3.23288e-126	-1.22873
4930	FAM184A	tissueIEL	1	0.0149189
4931	FAM185A	tissueIEL	1	0.195193
4932	FAM189A1	tissueIEL	1	1.14145
4933	FAM189B	tissueIEL	1	0.142775
4934	FAM192A	tissueIEL	5.07536e-09	0.987321
4935	FAM193A	tissueIEL	1	0.139729
4936	FAM193B	tissueIEL	1	0.249587
4937	FAM199X	tissueIEL	1	-0.0691151
4938	FAM200A	tissueIEL	1	0.371869
4939	FAM200B	tissueIEL	0.000376396	0.768394
4940	FAM204A	tissueIEL	1	0.201282
4941	FAM207A	tissueIEL	0.0139936	0.823768
4942	FAM20B	tissueIEL	1	-0.00371017
4943	FAM210A	tissueIEL	1	-0.399271
4944	FAM210B	tissueIEL	1	0.675035
4945	FAM214A	tissueIEL	9.13168e-05	0.528112
4946	FAM214B	tissueIEL	1	0.121721
4947	FAM215B	tissueIEL	1	0.346966
4948	FAM216A	tissueIEL	1	1.0355
4949	FAM217A	tissueIEL	1	0.409826
4950	FAM217B	tissueIEL	0.00659578	0.968204
4951	FAM219A	tissueIEL	1	0.735029
4952	FAM219B	tissueIEL	1	-0.00538338
4953	FAM221A	tissueIEL	1	0.19844
4954	FAM222A	tissueIEL	1	-0.0468719
4955	FAM222A-AS1	tissueIEL	1	1.06668
4956	FAM222B	tissueIEL	1	-0.121021
4957	FAM227A	tissueIEL	1	1.07581
4958	FAM227B	tissueIEL	1	0.362232
4959	FAM228B	tissueIEL	1	0.522597
4960	FAM229B	tissueIEL	1	0.187339
4961	FAM234A	tissueIEL	1	0.440236
4962	FAM234B	tissueIEL	1	0.225022
4963	FAM241A	tissueIEL	1	0.522249
4964	FAM241B	tissueIEL	0.668101	1.07999
4965	FAM24B	tissueIEL	1	-0.107534
4966	FAM27C	tissueIEL	1	-0.511683
4967	FAM30A	tissueIEL	1	0.140067
4968	FAM32A	tissueIEL	0.233522	-0.364061
4969	FAM3A	tissueIEL	1	0.510725
4970	FAM3C	tissueIEL	1.28241e-05	-0.499995
4971	FAM41C	tissueIEL	1	0.0493215
4972	FAM43A	tissueIEL	1.66805e-05	1.13315
4973	FAM49A	tissueIEL	7.63804e-07	-1.24026
4974	FAM49B	tissueIEL	1	0.183868
4975	FAM50A	tissueIEL	0.040804	0.626958
4976	FAM50B	tissueIEL	1	0.60919
4977	FAM53B	tissueIEL	1	0.180805
4978	FAM53C	tissueIEL	8.89459e-48	1.39482
4979	FAM66B	tissueIEL	1	0.561493
4980	FAM66C	tissueIEL	1	0.939306
4981	FAM71A	tissueIEL	1	0.0482158
4982	FAM72A	tissueIEL	1	0.594339
4983	FAM72B	tissueIEL	1	-0.0121476
4984	FAM76A	tissueIEL	1	0.451369
4985	FAM76B	tissueIEL	1	0.308316
4986	FAM78A	tissueIEL	0.000443637	1.11953
4987	FAM81A	tissueIEL	1	0.162456
4988	FAM83D	tissueIEL	1	-0.264815
4989	FAM83F	tissueIEL	1	-0.177795
4990	FAM83G	tissueIEL	1	-0.582946
4991	FAM85B	tissueIEL	1	0.319488
4992	FAM86C1	tissueIEL	1	0.883678
4993	FAM89A	tissueIEL	1	0.48692
4994	FAM89B	tissueIEL	0.125693	0.966827
4995	FAM8A1	tissueIEL	1	-0.0124865
4996	FAM91A1	tissueIEL	1	0.263579
4997	FAM92A	tissueIEL	1	0.390177
4998	FAM98A	tissueIEL	1	-0.10713
4999	FAM98B	tissueIEL	1	0.278925
5000	FAM98C	tissueIEL	0.000921521	0.877825
5001	FAN1	tissueIEL	1	0.807595
5002	FANCA	tissueIEL	1	0.276163
5003	FANCB	tissueIEL	1	0.419279
5004	FANCC	tissueIEL	1	0.773752
5005	FANCD2	tissueIEL	1	0.698467
5006	FANCE	tissueIEL	0.181328	1.2525
5007	FANCF	tissueIEL	1	0.518945
5008	FANCG	tissueIEL	1	0.33262
5009	FANCI	tissueIEL	1	0.677668
5010	FANCL	tissueIEL	1	0.500457
5011	FANCM	tissueIEL	1	0.514587
5012	FANK1	tissueIEL	0.144956	-0.592194
5013	FAR1	tissueIEL	1	-0.10781
5014	FAR2	tissueIEL	1	0.0618085
5015	FARP1	tissueIEL	1	-0.319812
5016	FARP2	tissueIEL	1	-0.00429551
5017	FARS2	tissueIEL	1.39509e-05	0.838607
5018	FARSA	tissueIEL	1	0.465758
5019	FARSB	tissueIEL	1	0.443507
5020	FAS	tissueIEL	7.92921e-148	-1.4995
5021	FASLG	tissueIEL	9.86228e-45	-1.39677
5022	FASN	tissueIEL	1	-0.285058
5023	FASTK	tissueIEL	0.318619	0.48694
5024	FASTKD1	tissueIEL	1	0.244695
5025	FASTKD2	tissueIEL	1	-0.0197703
5026	FASTKD3	tissueIEL	1	0.227734
5027	FASTKD5	tissueIEL	1	-0.379757
5028	FAU	tissueIEL	1.24158e-61	-0.31322
5029	FAXDC2	tissueIEL	1	0.593823
5030	FBF1	tissueIEL	1	0.224583
5031	FBH1	tissueIEL	0.184955	0.838309
5032	FBL	tissueIEL	1.37994e-13	-0.510151
5033	FBLN5	tissueIEL	0.54697	1.0253
5034	FBLN7	tissueIEL	1	0.565522
5035	FBP1	tissueIEL	1	0.0355302
5036	FBRS	tissueIEL	1	-0.245556
5037	FBRSL1	tissueIEL	1	0.0716466
5038	FBXL12	tissueIEL	1	-0.185796
5039	FBXL13	tissueIEL	1	0.422076
5040	FBXL14	tissueIEL	1	0.277258
5041	FBXL15	tissueIEL	0.000254987	0.736157
5042	FBXL16	tissueIEL	0.00370812	1.26571
5043	FBXL17	tissueIEL	9.54582e-10	0.964049
5044	FBXL18	tissueIEL	1	0.971357
5045	FBXL19	tissueIEL	1	1.23843
5046	FBXL20	tissueIEL	1	0.0827588
5047	FBXL22	tissueIEL	1	0.0139787
5048	FBXL3	tissueIEL	0.00546466	-0.493384
5049	FBXL4	tissueIEL	0.000448969	1.11579
5050	FBXL5	tissueIEL	1	0.177752
5051	FBXL6	tissueIEL	0.493526	0.924895
5052	FBXL8	tissueIEL	1	0.844669
5053	FBXO10	tissueIEL	1	0.959577
5054	FBXO11	tissueIEL	0.188384	-0.325864
5055	FBXO15	tissueIEL	1	0.38501
5056	FBXO16	tissueIEL	1	0.422076
5057	FBXO2	tissueIEL	1	-0.0550845
5058	FBXO21	tissueIEL	1	-0.328327
5059	FBXO22	tissueIEL	1	0.235708
5060	FBXO25	tissueIEL	1	0.276804
5061	FBXO28	tissueIEL	1	-0.355819
5062	FBXO3	tissueIEL	1	-0.271684
5063	FBXO30	tissueIEL	1	-0.378056
5064	FBXO31	tissueIEL	1	0.245579
5065	FBXO32	tissueIEL	1	0.183977
5066	FBXO33	tissueIEL	1	-0.214355
5067	FBXO34	tissueIEL	7.58934e-10	-0.697978
5068	FBXO36	tissueIEL	1	0.596982
5069	FBXO38	tissueIEL	1	0.194913
5070	FBXO4	tissueIEL	0.412665	0.856268
5071	FBXO41	tissueIEL	1	0.518986
5072	FBXO42	tissueIEL	1	0.219308
5073	FBXO44	tissueIEL	0.0113077	0.702912
5074	FBXO45	tissueIEL	0.30752	-0.714611
5075	FBXO46	tissueIEL	1	0.168679
5076	FBXO48	tissueIEL	1	-0.247167
5077	FBXO5	tissueIEL	1	0.18995
5078	FBXO6	tissueIEL	0.32889	0.720113
5079	FBXO7	tissueIEL	1.29446e-09	-0.483937
5080	FBXO8	tissueIEL	0.000769268	-0.682337
5081	FBXO9	tissueIEL	1	0.413553
5082	FBXW11	tissueIEL	1.4004e-09	-0.57179
5083	FBXW2	tissueIEL	1	0.225187
5084	FBXW4	tissueIEL	0.00446808	0.78967
5085	FBXW5	tissueIEL	0.000279048	0.565453
5086	FBXW7	tissueIEL	2.60831e-09	-0.420294
5087	FBXW8	tissueIEL	0.00418339	1.03523
5088	FBXW9	tissueIEL	1	0.583473
5089	FCER1G	tissueIEL	1	0.514937
5090	FCF1	tissueIEL	1	0.268349
5091	FCGBP	tissueIEL	1	0.685474
5092	FCGR3A	tissueIEL	1	1.85424e-11
5093	FCGR3B	tissueIEL	1	0.0162516
5094	FCGRT	tissueIEL	1	-0.366328
5095	FCHO1	tissueIEL	1	0.514303
5096	FCHO2	tissueIEL	1	-0.196483
5097	FCHSD1	tissueIEL	1	0.271971
5098	FCHSD2	tissueIEL	1	0.133879
5099	FCMR	tissueIEL	1.31499e-05	0.591919
5100	FCRL1	tissueIEL	1	0.493468
5101	FCRL3	tissueIEL	1	-0.531527
5102	FCRL6	tissueIEL	0.00451091	1.06258
5103	FCRLB	tissueIEL	1	0.346966
5104	FCSK	tissueIEL	1	0.929325
5105	FDFT1	tissueIEL	9.2233e-11	0.668307
5106	FDPS	tissueIEL	1	0.281401
5107	FDX1	tissueIEL	1	-0.132334
5108	FDX2	tissueIEL	1	0.603904
5109	FDXACB1	tissueIEL	1	0.720857
5110	FDXR	tissueIEL	1	0.532487
5111	FECH	tissueIEL	1	0.418188
5112	FEM1A	tissueIEL	1	-0.301257
5113	FEM1B	tissueIEL	1	-0.261616
5114	FEM1C	tissueIEL	1	-0.0548493
5115	FEN1	tissueIEL	1	-0.110955
5116	FER	tissueIEL	6.68831e-06	-0.723745
5117	FERMT2	tissueIEL	1	0.240048
5118	FERMT3	tissueIEL	1.84002e-14	0.873578
5119	FES	tissueIEL	1	0.495332
5120	FEZ1	tissueIEL	4.27899e-05	-0.877042
5121	FEZ2	tissueIEL	1	0.22993
5122	FGD2	tissueIEL	1	0.561493
5123	FGD3	tissueIEL	1.64128e-12	0.797031
5124	FGD4	tissueIEL	1	0.907302
5125	FGD5-AS1	tissueIEL	1	-0.150457
5126	FGD6	tissueIEL	1	-0.2387
5127	FGF14-AS2	tissueIEL	1	0.334059
5128	FGF18	tissueIEL	1	-0.03669
5129	FGF9	tissueIEL	1	-0.282239
5130	FGFBP2	tissueIEL	1	-0.0916347
5131	FGFBP3	tissueIEL	1	0.281242
5132	FGFR1	tissueIEL	1	0.0267166
5133	FGFR1OP	tissueIEL	1	0.433282
5134	FGFR1OP2	tissueIEL	1	-0.174832
5135	FGFRL1	tissueIEL	1	0.0559464
5136	FGGY	tissueIEL	0.0112435	0.879775
5137	FGL2	tissueIEL	5.15193e-06	-1.16025
5138	FGR	tissueIEL	1	0.00323748
5139	FH	tissueIEL	1	0.204428
5140	FHAD1	tissueIEL	1	1.85424e-11
5141	FHIT	tissueIEL	1	0.338539
5142	FHL1	tissueIEL	1	0.284848
5143	FHL2	tissueIEL	1	0.626455
5144	FHL3	tissueIEL	1	0.451931
5145	FHOD1	tissueIEL	0.427124	0.665844
5146	FIBP	tissueIEL	1	0.277234
5147	FICD	tissueIEL	1	-0.0932658
5148	FIG4	tissueIEL	1	0.0874716
5149	FIGNL1	tissueIEL	1	-0.0997303
5150	FILIP1L	tissueIEL	2.50433e-34	-1.62377
5151	FIP1L1	tissueIEL	1	0.0971863
5152	FIRRE	tissueIEL	1	0.550376
5153	FIS1	tissueIEL	1	0.177656
5154	FITM2	tissueIEL	1	0.768851
5155	FIZ1	tissueIEL	1	0.642521
5156	FKBP11	tissueIEL	1	0.106688
5157	FKBP14	tissueIEL	1	0.0332702
5158	FKBP15	tissueIEL	1	0.0498803
5159	FKBP1A	tissueIEL	1	0.0513074
5160	FKBP1B	tissueIEL	1	0.462727
5161	FKBP2	tissueIEL	1	-0.1165
5162	FKBP3	tissueIEL	0.0151707	0.526386
5163	FKBP4	tissueIEL	0.107283	-0.400265
5164	FKBP5	tissueIEL	1.80837e-49	1.5895
5165	FKBP7	tissueIEL	1	1.05381
5166	FKBP8	tissueIEL	0.00465595	0.30311
5167	FKBPL	tissueIEL	1	-0.252751
5168	FKRP	tissueIEL	1	0.94334
5169	FKTN	tissueIEL	1	1.40814
5170	FLACC1	tissueIEL	1	0.0162516
5171	FLAD1	tissueIEL	0.703754	0.563845
5172	FLCN	tissueIEL	1	0.339507
5173	FLG-AS1	tissueIEL	1	0.561493
5174	FLI1	tissueIEL	9.09408e-08	0.669798
5175	FLII	tissueIEL	1	0.23373
5176	FLNA	tissueIEL	1.0254e-08	-0.456391
5177	FLNB	tissueIEL	1	-0.403202
5178	FLOT1	tissueIEL	1	-0.0106562
5179	FLOT2	tissueIEL	0.000670139	0.745961
5180	FLT1	tissueIEL	1	0.0323223
5181	FLT3LG	tissueIEL	1.34417e-07	0.618915
5182	FLT4	tissueIEL	1	0.0162516
5183	FLVCR1	tissueIEL	1	0.476694
5184	FLVCR1-DT	tissueIEL	1	0.811314
5185	FLVCR2	tissueIEL	0.0447486	-0.698836
5186	FLYWCH1	tissueIEL	0.944752	0.66975
5187	FLYWCH2	tissueIEL	1	0.432572
5188	FMC1	tissueIEL	1.86411e-06	0.933675
5189	FMNL1	tissueIEL	1	0.184165
5190	FMNL2	tissueIEL	1	1.85424e-11
5191	FMNL3	tissueIEL	0.0116359	0.761408
5192	FMO4	tissueIEL	1	0.704423
5193	FMO5	tissueIEL	1	0.443639
5194	FMR1	tissueIEL	1	0.092136
5195	FMR1-AS1	tissueIEL	1	0.0794871
5196	FN3K	tissueIEL	1	0.7072
5197	FN3KRP	tissueIEL	1	0.518274
5198	FNBP1	tissueIEL	1.0179e-13	-0.327855
5199	FNBP1L	tissueIEL	1	-0.0753831
5200	FNBP4	tissueIEL	1	0.0809521
5201	FNDC3A	tissueIEL	1	-0.199974
5202	FNDC3B	tissueIEL	2.36563e-11	-0.767469
5203	FNDC7	tissueIEL	1	0.0162516
5204	FNDC9	tissueIEL	1.91035e-25	-1.6673
5205	FNIP1	tissueIEL	1	-0.0532183
5206	FNIP2	tissueIEL	1	-0.357392
5207	FNTA	tissueIEL	1.7106e-05	0.645005
5208	FNTB	tissueIEL	1	0.528497
5209	FO393401.1	tissueIEL	0.000150129	1.02802
5210	FO704657.1	tissueIEL	1	0.187169
5211	FOCAD	tissueIEL	2.24134e-05	1.05952
5212	FOPNL	tissueIEL	0.00103416	0.806943
5213	FOS	tissueIEL	8.05186e-182	2.31546
5214	FOSB	tissueIEL	8.11679e-157	1.91431
5215	FOSL1	tissueIEL	1	0.26214
5216	FOSL2	tissueIEL	1	0.0115781
5217	FOXD1	tissueIEL	1	0.997766
5218	FOXD2	tissueIEL	1	0.470061
5219	FOXJ1	tissueIEL	1	0.42505
5220	FOXJ2	tissueIEL	1	0.236232
5221	FOXJ3	tissueIEL	1	-0.0498077
5222	FOXK1	tissueIEL	1	0.125763
5223	FOXK2	tissueIEL	1	-0.45543
5224	FOXM1	tissueIEL	1	0.777825
5225	FOXN2	tissueIEL	1	-0.0202989
5226	FOXN3	tissueIEL	1	-0.226368
5227	FOXN3-AS1	tissueIEL	1	-0.0427467
5228	FOXO1	tissueIEL	1	-0.061737
5229	FOXO3	tissueIEL	0.000156157	0.633832
5230	FOXO3B	tissueIEL	1	-0.302744
5231	FOXO4	tissueIEL	1	0.0484301
5232	FOXP1	tissueIEL	1.31583e-41	-0.774836
5233	FOXP1-AS1	tissueIEL	0.0641649	-0.65295
5234	FOXP2	tissueIEL	1	-0.369471
5235	FOXP3	tissueIEL	1	-0.419123
5236	FOXP4	tissueIEL	1	-0.0889421
5237	FOXP4-AS1	tissueIEL	1	1.85424e-11
5238	FOXRED1	tissueIEL	1	0.379406
5239	FP236383.3	tissueIEL	0.0126286	0.690102
5240	FP236383.4	tissueIEL	1	0.269744
5241	FP475955.1	tissueIEL	1	0.470061
5242	FP565260.1	tissueIEL	1	0.304388
5243	FP671120.4	tissueIEL	4.28806e-08	1.3329
5244	FP671120.7	tissueIEL	1	0.373062
5245	FPGS	tissueIEL	1	0.288476
5246	FPGT	tissueIEL	1	0.511944
5247	FRA10AC1	tissueIEL	5.57649e-06	1.0304
5248	FRAT1	tissueIEL	0.3567	1.11832
5249	FRAT2	tissueIEL	0.633707	0.847092
5250	FRG1	tissueIEL	1	-0.269645
5251	FRG1-DT	tissueIEL	1	0.828132
5252	FRMD3	tissueIEL	1	0.688617
5253	FRMD4A	tissueIEL	0.693286	0.772848
5254	FRMD4B	tissueIEL	6.18894e-36	-1.6656
5255	FRMD5	tissueIEL	1	-0.177795
5256	FRMD6	tissueIEL	0.00191179	-0.862462
5257	FRMD6-AS1	tissueIEL	1	0.539172
5258	FRMD8	tissueIEL	0.359021	-0.49073
5259	FRRS1	tissueIEL	1	0.434223
5260	FRS2	tissueIEL	0.099055	-0.494007
5261	FRY	tissueIEL	1	0.73178
5262	FRYL	tissueIEL	0.000563659	0.473539
5263	FSBP	tissueIEL	1	0.878377
5264	FSCN1	tissueIEL	1	-0.222625
5265	FSD1	tissueIEL	0.00126184	0.848336
5266	FSD1L	tissueIEL	1	0.404953
5267	FSIP1	tissueIEL	0.00241625	-0.751954
5268	FTCDNL1	tissueIEL	1	0.342588
5269	FTH1	tissueIEL	1.10357e-213	-1.03869
5270	FTL	tissueIEL	0.0386845	-0.152032
5271	FTO	tissueIEL	1	0.424346
5272	FTSJ1	tissueIEL	1	-0.272961
5273	FTSJ3	tissueIEL	1	-0.112607
5274	FTX	tissueIEL	0.000540758	0.626665
5275	FUBP1	tissueIEL	1	-0.200294
5276	FUBP3	tissueIEL	1	-0.383065
5277	FUCA1	tissueIEL	1	0.22037
5278	FUCA2	tissueIEL	1	0.184112
5279	FUNDC1	tissueIEL	1	-0.0209072
5280	FUNDC2	tissueIEL	1.01005e-07	-0.526357
5281	FUOM	tissueIEL	1	0.0683189
5282	FURIN	tissueIEL	1	0.320655
5283	FUS	tissueIEL	3.91593e-05	0.220687
5284	FUT10	tissueIEL	0.698433	0.987488
5285	FUT11	tissueIEL	1	-0.275173
5286	FUT4	tissueIEL	1	0.114288
5287	FUT7	tissueIEL	1	0.0482158
5288	FUT8	tissueIEL	6.78233e-19	1.27103
5289	FUT8-AS1	tissueIEL	1	0.79485
5290	FUZ	tissueIEL	1	0.0323552
5291	FXN	tissueIEL	1	0.612326
5292	FXR1	tissueIEL	0.00027205	-0.311014
5293	FXR2	tissueIEL	1	0.149949
5294	FXYD1	tissueIEL	0.000177173	-0.885253
5295	FXYD2	tissueIEL	1.93768e-18	-2.94694
5296	FXYD5	tissueIEL	1	-0.144669
5297	FXYD7	tissueIEL	0.00271711	-0.833224
5298	FYB1	tissueIEL	7.07536e-19	0.43717
5299	FYCO1	tissueIEL	1	0.484546
5300	FYN	tissueIEL	0.0494497	-0.160433
5301	FYTTD1	tissueIEL	1	-0.115733
5302	FZD3	tissueIEL	1	0.239798
5303	FZD5	tissueIEL	1	0.458213
5304	FZD6	tissueIEL	1	0.469858
5305	FZR1	tissueIEL	1	-0.0428644
5306	G0S2	tissueIEL	1	0.0625259
5307	G2E3	tissueIEL	1	0.0802027
5308	G2E3-AS1	tissueIEL	1	0.312102
5309	G3BP1	tissueIEL	1	-0.208822
5310	G3BP2	tissueIEL	1.70545e-85	-0.862095
5311	G6PC3	tissueIEL	1	0.105339
5312	G6PD	tissueIEL	1	-0.273778
5313	GAA	tissueIEL	1	0.30421
5314	GAB1	tissueIEL	1	-0.0593125
5315	GAB2	tissueIEL	1	-0.582433
5316	GAB3	tissueIEL	5.84907e-05	0.914438
5317	GABARAP	tissueIEL	1	-0.067652
5318	GABARAPL1	tissueIEL	8.12517e-124	-1.16105
5319	GABARAPL2	tissueIEL	0.00257811	-0.333918
5320	GABBR1	tissueIEL	1	0.230074
5321	GABPA	tissueIEL	1	0.171281
5322	GABPB1	tissueIEL	3.42664e-11	-0.686804
5323	GABPB1-AS1	tissueIEL	0.0479649	0.483914
5324	GABPB1-IT1	tissueIEL	1	0.258044
5325	GABPB2	tissueIEL	1	0.607689
5326	GADD45A	tissueIEL	2.42953e-20	-0.682701
5327	GADD45B	tissueIEL	9.67331e-48	1.20179
5328	GADD45G	tissueIEL	3.16509e-20	1.23728
5329	GADD45GIP1	tissueIEL	0.591678	-0.309254
5330	GAK	tissueIEL	1	0.145972
5331	GALC	tissueIEL	1	-0.424977
5332	GALE	tissueIEL	1	0.431583
5333	GALK1	tissueIEL	0.240998	0.75115
5334	GALK2	tissueIEL	0.0144525	0.613956
5335	GALM	tissueIEL	0.000398142	0.560873
5336	GALNS	tissueIEL	1	0.398477
5337	GALNT1	tissueIEL	1	-0.172403
5338	GALNT10	tissueIEL	1	0.465214
5339	GALNT11	tissueIEL	2.21083e-13	-0.807064
5340	GALNT12	tissueIEL	1	0.516234
5341	GALNT2	tissueIEL	2.33114e-11	-0.64868
5342	GALNT3	tissueIEL	1	-0.145818
5343	GALNT4	tissueIEL	1	-0.294146
5344	GALNT6	tissueIEL	1	0.0669442
5345	GALNT7	tissueIEL	1	0.387485
5346	GALNT8	tissueIEL	1	1.85424e-11
5347	GALT	tissueIEL	0.170449	0.539729
5348	GAMT	tissueIEL	1	-0.109638
5349	GAN	tissueIEL	1	-0.287216
5350	GANAB	tissueIEL	1	0.167445
5351	GANC	tissueIEL	0.278929	0.882723
5352	GAPDH	tissueIEL	1.78114e-11	-0.294907
5353	GAPVD1	tissueIEL	1	-0.0496224
5354	GAR1	tissueIEL	1	-0.0716574
5355	GAREM1	tissueIEL	1	-0.257441
5356	GAREM2	tissueIEL	1	0.0604993
5357	GARNL3	tissueIEL	1	0.203193
5358	GARS	tissueIEL	2.28952e-65	-0.999763
5359	GARS-DT	tissueIEL	0.0028195	0.825286
5360	GART	tissueIEL	0.856179	0.543908
5361	GAS2	tissueIEL	1	0.740723
5362	GAS2L1	tissueIEL	1	0.0162516
5363	GAS5	tissueIEL	2.67141e-09	-0.279731
5364	GAS5-AS1	tissueIEL	1	0.307892
5365	GAS7	tissueIEL	1	-0.30972
5366	GAS8	tissueIEL	1	0.334059
5367	GASAL1	tissueIEL	1	0.619279
5368	GATA3	tissueIEL	4.80156e-05	-0.45225
5369	GATA6	tissueIEL	1	0.133997
5370	GATAD1	tissueIEL	1.3726e-10	1.44274
5371	GATAD2A	tissueIEL	1	0.073754
5372	GATAD2B	tissueIEL	1	0.105799
5373	GATB	tissueIEL	1	0.888388
5374	GATC	tissueIEL	1	0.359833
5375	GATD1	tissueIEL	0.0088181	1.07504
5376	GATD3A	tissueIEL	1	-0.162798
5377	GATD3B	tissueIEL	1	0.774548
5378	GATM	tissueIEL	1	0.688617
5379	GBA	tissueIEL	0.281258	0.735589
5380	GBA2	tissueIEL	0.874165	0.798188
5381	GBE1	tissueIEL	0.976703	-0.585979
5382	GBF1	tissueIEL	1	-0.116267
5383	GBGT1	tissueIEL	1	0.100661
5384	GBP1	tissueIEL	0.16785	0.471327
5385	GBP2	tissueIEL	8.82801e-06	-0.388628
5386	GBP3	tissueIEL	1	0.422419
5387	GBP4	tissueIEL	0.266164	-0.406151
5388	GBP5	tissueIEL	0.759959	0.331752
5389	GCA	tissueIEL	1	0.235398
5390	GCC1	tissueIEL	1	0.117861
5391	GCC2	tissueIEL	0.00639654	0.307386
5392	GCC2-AS1	tissueIEL	1	0.329298
5393	GCDH	tissueIEL	1	0.388796
5394	GCFC2	tissueIEL	1	0.503642
5395	GCH1	tissueIEL	1	-0.176916
5396	GCHFR	tissueIEL	1	0.235838
5397	GCLC	tissueIEL	1	0.179851
5398	GCLM	tissueIEL	1	0.225532
5399	GCN1	tissueIEL	1	0.0459869
5400	GCNA	tissueIEL	4.89384e-18	-1.51321
5401	GCNT1	tissueIEL	1.09029e-05	0.9789
5402	GCNT2	tissueIEL	1	0.254091
5403	GCNT4	tissueIEL	1	0.0482158
5404	GCNT7	tissueIEL	1	0.305837
5405	GCSAM	tissueIEL	0.00325581	-0.787543
5406	GCSH	tissueIEL	1	0.201846
5407	GDAP1	tissueIEL	1	0.28699
5408	GDAP2	tissueIEL	1	-0.375444
5409	GDE1	tissueIEL	1	-0.228943
5410	GDF11	tissueIEL	1	0.535934
5411	GDF9	tissueIEL	1	0.470061
5412	GDI1	tissueIEL	1	0.275815
5413	GDI2	tissueIEL	1	0.0664928
5414	GDPD1	tissueIEL	1	1.063
5415	GDPD5	tissueIEL	1	0.666354
5416	GDPGP1	tissueIEL	1	0.897923
5417	GEM	tissueIEL	1	-0.071472
5418	GEMIN2	tissueIEL	1	0.369534
5419	GEMIN4	tissueIEL	0.00454726	-0.809695
5420	GEMIN5	tissueIEL	1	0.0948156
5421	GEMIN6	tissueIEL	1	0.784619
5422	GEMIN7	tissueIEL	1	0.0469203
5423	GEMIN7-AS1	tissueIEL	1	0.878377
5424	GEMIN8	tissueIEL	1	0.29399
5425	GEN1	tissueIEL	1	0.067449
5426	GET1	tissueIEL	1	-0.183933
5427	GET3	tissueIEL	1	-0.220265
5428	GET4	tissueIEL	1	0.644024
5429	GFER	tissueIEL	1	0.118474
5430	GFI1	tissueIEL	1	-0.324176
5431	GFM1	tissueIEL	1	-0.212883
5432	GFM2	tissueIEL	1	0.0248267
5433	GFOD1	tissueIEL	1	0.0287672
5434	GFOD2	tissueIEL	5.64362e-05	-0.83625
5435	GFPT1	tissueIEL	1.39103e-05	-0.491234
5436	GFPT2	tissueIEL	1	-0.304276
5437	GGA1	tissueIEL	1	0.133563
5438	GGA2	tissueIEL	1	-0.297903
5439	GGA3	tissueIEL	1	0.372614
5440	GGACT	tissueIEL	1	1.16058
5441	GGCT	tissueIEL	1	0.428314
5442	GGCX	tissueIEL	1	-0.45866
5443	GGH	tissueIEL	1	0.345975
5444	GGNBP2	tissueIEL	1	-0.0537664
5445	GGPS1	tissueIEL	1	0.602688
5446	GGT1-1	tissueIEL	1	0.22398
5447	GGT7	tissueIEL	1	0.153404
5448	GHDC	tissueIEL	1	0.340566
5449	GHET1	tissueIEL	1	0.470061
5450	GHITM	tissueIEL	4.63459e-29	-0.648571
5451	GID4	tissueIEL	1	0.400927
5452	GID8	tissueIEL	1	-0.310374
5453	GIGYF1	tissueIEL	1	0.511064
5454	GIGYF2	tissueIEL	0.00026481	0.656991
5455	GIHCG	tissueIEL	1	-0.0151433
5456	GIMAP1	tissueIEL	1.4684e-13	1.05725
5457	GIMAP2	tissueIEL	1.17182e-12	1.17865
5458	GIMAP4	tissueIEL	4.19972e-26	1.79776
5459	GIMAP5	tissueIEL	1	-0.158367
5460	GIMAP6	tissueIEL	2.20747e-10	1.25662
5461	GIMAP7	tissueIEL	8.54298e-24	1.34051
5462	GIMAP8	tissueIEL	0.0364382	1.03152
5463	GIN1	tissueIEL	1	0.804083
5464	GINM1	tissueIEL	0.000171814	-0.506841
5465	GINS1	tissueIEL	1	0.330441
5466	GINS2	tissueIEL	1	1.05932
5467	GINS3	tissueIEL	1	0.470061
5468	GINS4	tissueIEL	1	0.154394
5469	GIPC1	tissueIEL	1	0.483972
5470	GIPC2	tissueIEL	0.212205	1.56828
5471	GIPR	tissueIEL	1	-0.289082
5472	GIT1	tissueIEL	1	0.613858
5473	GIT2	tissueIEL	1.41065e-10	0.851585
5474	GK	tissueIEL	1	-0.211234
5475	GK-AS1	tissueIEL	1	-0.545018
5476	GK5	tissueIEL	0.250241	0.893301
5477	GKAP1	tissueIEL	1	-0.0837677
5478	GLA	tissueIEL	0.00630197	-0.376818
5479	GLB1	tissueIEL	0.00458413	0.830704
5480	GLB1L2	tissueIEL	1	-0.0753831
5481	GLCCI1	tissueIEL	3.93937e-06	0.622364
5482	GLCE	tissueIEL	1	0.18934
5483	GLE1	tissueIEL	2.97268e-05	1.03948
5484	GLG1	tissueIEL	1	0.11966
5485	GLI1	tissueIEL	1	0.38501
5486	GLI4	tissueIEL	0.000881263	1.20252
5487	GLIDR	tissueIEL	1	0.277492
5488	GLIPR1	tissueIEL	1.53834e-41	-0.662484
5489	GLIPR1L2	tissueIEL	1	0.0162516
5490	GLIPR2	tissueIEL	0.0627816	0.554393
5491	GLIS3	tissueIEL	1	0.0631878
5492	GLMN	tissueIEL	1	-0.271921
5493	GLMP	tissueIEL	1	0.572834
5494	GLO1	tissueIEL	1	0.030049
5495	GLOD4	tissueIEL	0.647424	0.526708
5496	GLRX	tissueIEL	1	0.30758
5497	GLRX2	tissueIEL	0.678324	0.731681
5498	GLRX3	tissueIEL	1	-0.0683478
5499	GLRX5	tissueIEL	1	0.0702443
5500	GLS	tissueIEL	3.84155e-08	0.355242
5501	GLS2	tissueIEL	1	0.194645
5502	GLT8D1	tissueIEL	1	0.284094
5503	GLTP	tissueIEL	0.598707	-0.447161
5504	GLUD1	tissueIEL	2.97732e-08	-0.532515
5505	GLUL	tissueIEL	1	-0.523997
5506	GLYCTK	tissueIEL	1	0.428816
5507	GLYR1	tissueIEL	1	0.388654
5508	GM2A	tissueIEL	1	0.412135
5509	GMCL1	tissueIEL	1	0.12696
5510	GMDS	tissueIEL	7.46579e-05	0.569932
5511	GMDS-DT	tissueIEL	3.05751e-05	0.921231
5512	GMEB1	tissueIEL	1	0.489499
5513	GMEB2	tissueIEL	1	-0.0988015
5514	GMFB	tissueIEL	0.0761615	-0.525109
5515	GMFG	tissueIEL	1.26734e-21	0.588141
5516	GMIP	tissueIEL	1	0.124091
5517	GML	tissueIEL	1	0.702577
5518	GMNN	tissueIEL	1	-0.065291
5519	GMPPA	tissueIEL	0.00103548	0.914811
5520	GMPPB	tissueIEL	1	0.145487
5521	GMPR2	tissueIEL	0.091522	0.628877
5522	GMPS	tissueIEL	1	0.351115
5523	GNA12	tissueIEL	1	0.128766
5524	GNA13	tissueIEL	8.16e-46	-0.963453
5525	GNA15	tissueIEL	0.220944	-0.773148
5526	GNAI2	tissueIEL	3.59976e-10	0.540198
5527	GNAI3	tissueIEL	5.16235e-18	-0.629258
5528	GNAL	tissueIEL	1	0.0604597
5529	GNAO1	tissueIEL	1	-0.131281
5530	GNAQ	tissueIEL	1	0.53899
5531	GNAS	tissueIEL	2.85169e-13	0.453819
5532	GNAT2	tissueIEL	1	0.481812
5533	GNB1	tissueIEL	2.15803e-05	-0.410425
5534	GNB1L	tissueIEL	1	0.681647
5535	GNB2	tissueIEL	0.441295	0.384057
5536	GNB5	tissueIEL	1	0.316278
5537	GNE	tissueIEL	1	-0.263301
5538	GNG10	tissueIEL	0.0788666	0.689659
5539	GNG2	tissueIEL	2.93687e-20	-0.404958
5540	GNG4	tissueIEL	1.35445e-05	-0.965839
5541	GNG5	tissueIEL	0.402858	-0.226402
5542	GNG7	tissueIEL	1	0.340094
5543	GNG8	tissueIEL	1	-0.181241
5544	GNGT2	tissueIEL	0.00816995	0.798921
5545	GNL1	tissueIEL	2.62604e-41	-0.952154
5546	GNL2	tissueIEL	1.12907e-11	-0.696159
5547	GNL3	tissueIEL	8.08399e-43	-0.966165
5548	GNL3L	tissueIEL	1	0.24084
5549	GNLY	tissueIEL	2.21207e-58	-2.3958
5550	GNPAT	tissueIEL	1	0.35732
5551	GNPDA1	tissueIEL	0.0188842	0.900516
5552	GNPDA2	tissueIEL	1	0.359429
5553	GNPNAT1	tissueIEL	1	-0.193335
5554	GNPTAB	tissueIEL	1	0.213748
5555	GNPTG	tissueIEL	1	0.169112
5556	GNS	tissueIEL	1	0.107065
5557	GOLGA1	tissueIEL	0.0242779	0.800396
5558	GOLGA2	tissueIEL	1	0.486045
5559	GOLGA3	tissueIEL	0.118351	0.658981
5560	GOLGA4	tissueIEL	0.000240265	-0.332908
5561	GOLGA5	tissueIEL	1	0.244357
5562	GOLGA6L4	tissueIEL	1	0.152363
5563	GOLGA7	tissueIEL	0.0009487	-0.407767
5564	GOLGA7B	tissueIEL	1	0.0323223
5565	GOLGA8A	tissueIEL	1	0.3831
5566	GOLGA8B	tissueIEL	0.00710583	0.583938
5567	GOLGA8N	tissueIEL	1	0.0162516
5568	GOLGA8O	tissueIEL	1	0.0162516
5569	GOLGB1	tissueIEL	3.05541e-22	-0.492519
5570	GOLIM4	tissueIEL	1	0.344586
5571	GOLM1	tissueIEL	1	-0.34401
5572	GOLPH3	tissueIEL	1	0.0761542
5573	GOLPH3L	tissueIEL	1	0.569697
5574	GOLT1B	tissueIEL	1.52482e-20	-0.846971
5575	GON4L	tissueIEL	1	0.243508
5576	GON7	tissueIEL	1	0.184213
5577	GOPC	tissueIEL	8.37646e-14	1.06569
5578	GORAB	tissueIEL	1	-0.362619
5579	GORAB-AS1	tissueIEL	1	1.85424e-11
5580	GORASP1	tissueIEL	1	0.565109
5581	GORASP2	tissueIEL	5.15738e-07	-0.528477
5582	GOSR1	tissueIEL	1	0.391739
5583	GOSR2	tissueIEL	1	0.330792
5584	GOT1	tissueIEL	0.0504005	-0.437833
5585	GOT2	tissueIEL	1	0.153803
5586	GP6	tissueIEL	0.346355	1.13203
5587	GPA33	tissueIEL	1	1.03014
5588	GPAA1	tissueIEL	1	0.212211
5589	GPALPP1	tissueIEL	0.238928	0.690957
5590	GPAM	tissueIEL	0.59454	1.21279
5591	GPANK1	tissueIEL	1	0.313569
5592	GPAT2	tissueIEL	1	0.757908
5593	GPAT3	tissueIEL	3.41125e-17	-1.31376
5594	GPAT4	tissueIEL	1	-0.176871
5595	GPATCH1	tissueIEL	0.00232308	1.41914
5596	GPATCH11	tissueIEL	1	0.332552
5597	GPATCH2	tissueIEL	1	-0.0222051
5598	GPATCH2L	tissueIEL	1	0.17694
5599	GPATCH3	tissueIEL	1	-0.0843479
5600	GPATCH4	tissueIEL	1	-0.184951
5601	GPATCH8	tissueIEL	1	0.0763868
5602	GPBP1	tissueIEL	6.96825e-37	-0.532899
5603	GPBP1L1	tissueIEL	1	0.115902
5604	GPC4	tissueIEL	1	0.434223
5605	GPC6	tissueIEL	1	0.0639362
5606	GPCPD1	tissueIEL	1.88314e-19	-0.654541
5607	GPD1L	tissueIEL	1	0.561333
5608	GPD2	tissueIEL	1	0.0531731
5609	GPHN	tissueIEL	1	0.0940236
5610	GPI	tissueIEL	0.130336	0.277073
5611	GPKOW	tissueIEL	1	-0.191285
5612	GPM6B	tissueIEL	1	-0.287102
5613	GPN1	tissueIEL	1.46416e-30	-1.01195
5614	GPN2	tissueIEL	1	0.0851663
5615	GPN3	tissueIEL	1	-0.347054
5616	GPR107	tissueIEL	1	-0.329224
5617	GPR108	tissueIEL	1	0.237268
5618	GPR12	tissueIEL	1	0.0162516
5619	GPR132	tissueIEL	1	-0.0936158
5620	GPR135	tissueIEL	1	0.37244
5621	GPR137	tissueIEL	1	-0.393327
5622	GPR137B	tissueIEL	1	-0.26557
5623	GPR137C	tissueIEL	0.506141	1.12008
5624	GPR141	tissueIEL	1	1.85424e-11
5625	GPR15	tissueIEL	5.74721e-16	-0.54542
5626	GPR155	tissueIEL	4.68504e-06	1.07764
5627	GPR156	tissueIEL	1	-0.161544
5628	GPR157	tissueIEL	1	0.668192
5629	GPR160	tissueIEL	1	-0.138756
5630	GPR171	tissueIEL	1	-0.166038
5631	GPR173	tissueIEL	1	0.50503
5632	GPR174	tissueIEL	1	0.133575
5633	GPR18	tissueIEL	7.81669e-18	-0.727986
5634	GPR180	tissueIEL	1	0.605734
5635	GPR183	tissueIEL	1.92e-119	-1.87062
5636	GPR19	tissueIEL	1	0.516501
5637	GPR25	tissueIEL	1	1.18458
5638	GPR34	tissueIEL	0.00342373	0.819921
5639	GPR35	tissueIEL	7.88514e-44	-1.77873
5640	GPR55	tissueIEL	0.0095775	0.619044
5641	GPR65	tissueIEL	1	0.13159
5642	GPR68	tissueIEL	1.38245e-17	1.35705
5643	GPR82	tissueIEL	1.49241e-10	1.33499
5644	GPR85	tissueIEL	1	0.355867
5645	GPR89A	tissueIEL	1	0.124647
5646	GPR89B	tissueIEL	0.00463913	0.567387
5647	GPRASP1	tissueIEL	1	-0.233852
5648	GPRC5D-AS1	tissueIEL	1	0.72701
5649	GPRIN3	tissueIEL	1	-0.229523
5650	GPS1	tissueIEL	1	0.38619
5651	GPS2	tissueIEL	1	-0.0297365
5652	GPSM1	tissueIEL	1	0.80544
5653	GPSM2	tissueIEL	1	0.0149919
5654	GPSM3	tissueIEL	0.0135754	0.250472
5655	GPX3	tissueIEL	1	1.85424e-11
5656	GPX4	tissueIEL	0.0311366	-0.214743
5657	GPX7	tissueIEL	1	0.0412846
5658	GRAMD1A	tissueIEL	0.000473031	0.80201
5659	GRAMD1B	tissueIEL	1	-0.245408
5660	GRAMD2B	tissueIEL	1	-0.0324913
5661	GRAMD4	tissueIEL	1	0.185758
5662	GRAP	tissueIEL	0.13426	0.993962
5663	GRAP2	tissueIEL	3.34261e-11	0.688882
5664	GRASP	tissueIEL	0.0681333	0.829486
5665	GRB10	tissueIEL	1	0.770009
5666	GRB2	tissueIEL	1	-0.220055
5667	GREM1	tissueIEL	1	0.434223
5668	GREM2	tissueIEL	1	1.85424e-11
5669	GRHL1	tissueIEL	1	0.0482158
5670	GRHPR	tissueIEL	1	0.352279
5671	GRINA	tissueIEL	1	-0.113065
5672	GRIP1	tissueIEL	1	-0.451609
5673	GRIPAP1	tissueIEL	1	0.273598
5674	GRK2	tissueIEL	0.00633881	0.592382
5675	GRK3	tissueIEL	1	1.26587
5676	GRK4	tissueIEL	1	-0.0109195
5677	GRK5	tissueIEL	0.234705	-0.362472
5678	GRK6	tissueIEL	2.72122e-05	0.902996
5679	GRK7	tissueIEL	1	-0.0593125
5680	GRN	tissueIEL	1	-0.250104
5681	GRPEL1	tissueIEL	0.0497284	-0.356529
5682	GRPEL2	tissueIEL	1	-0.216906
5683	GRPEL2-AS1	tissueIEL	1	0.0345856
5684	GRSF1	tissueIEL	0.00644419	0.573198
5685	GRWD1	tissueIEL	0.00333714	-0.583113
5686	GSAP	tissueIEL	0.00016363	1.52517
5687	GSDMB	tissueIEL	0.045839	0.98643
5688	GSDMD	tissueIEL	6.21385e-16	1.02248
5689	GSE1	tissueIEL	1	0.272604
5690	GSEC	tissueIEL	1	0.65787
5691	GSG1	tissueIEL	1	0.359802
5692	GSK3A	tissueIEL	1	0.190699
5693	GSK3B	tissueIEL	0.000135669	0.466876
5694	GSKIP	tissueIEL	1	-0.0770779
5695	GSN	tissueIEL	1	0.80544
5696	GSPT1	tissueIEL	1.17781e-45	-0.706035
5697	GSPT2	tissueIEL	1	0.782865
5698	GSR	tissueIEL	0.0018976	0.906844
5699	GSS	tissueIEL	1	0.219302
5700	GSTA4	tissueIEL	1	1.85424e-11
5701	GSTCD	tissueIEL	1	0.492099
5702	GSTK1	tissueIEL	0.315955	0.20529
5703	GSTM1	tissueIEL	1	-0.405485
5704	GSTM2	tissueIEL	1	0.668779
5705	GSTM3	tissueIEL	7.95714e-30	-1.41989
5706	GSTM4	tissueIEL	0.780316	0.553072
5707	GSTO1	tissueIEL	1	-0.0124249
5708	GSTO2	tissueIEL	1	-0.121574
5709	GSTP1	tissueIEL	0.538167	-0.200989
5710	GSTZ1	tissueIEL	1	0.396957
5711	GTDC1	tissueIEL	1	-0.192297
5712	GTF2A1	tissueIEL	0.287245	0.517314
5713	GTF2A2	tissueIEL	1	-0.115182
5714	GTF2B	tissueIEL	3.81456e-15	0.52992
5715	GTF2E1	tissueIEL	1	0.0152779
5716	GTF2E2	tissueIEL	1	-0.253215
5717	GTF2F1	tissueIEL	4.50641e-10	-0.510555
5718	GTF2F2	tissueIEL	1	0.108499
5719	GTF2H1	tissueIEL	1	0.102894
5720	GTF2H2	tissueIEL	1	0.891337
5721	GTF2H2C	tissueIEL	1	1.60366
5722	GTF2H3	tissueIEL	1	0.325769
5723	GTF2H4	tissueIEL	1	0.137366
5724	GTF2H5	tissueIEL	1.19547e-07	1.0221
5725	GTF2I	tissueIEL	1.20536e-14	0.958747
5726	GTF2IRD1	tissueIEL	1	-0.0916347
5727	GTF2IRD2	tissueIEL	1	0.262945
5728	GTF2IRD2B	tissueIEL	0.00217194	0.803746
5729	GTF3A	tissueIEL	1	-0.00813078
5730	GTF3C1	tissueIEL	1	-0.11826
5731	GTF3C2	tissueIEL	1	0.246707
5732	GTF3C3	tissueIEL	1	0.293772
5733	GTF3C4	tissueIEL	5.27626e-06	-0.780361
5734	GTF3C5	tissueIEL	1	0.290684
5735	GTF3C6	tissueIEL	0.00019607	-0.46351
5736	GTPBP1	tissueIEL	1	-0.0466352
5737	GTPBP10	tissueIEL	0.000528878	0.782256
5738	GTPBP2	tissueIEL	1	0.566277
5739	GTPBP3	tissueIEL	1	0.5025
5740	GTPBP4	tissueIEL	4.94403e-12	-0.700592
5741	GTPBP6	tissueIEL	0.698777	0.622274
5742	GTPBP8	tissueIEL	1	-0.0553913
5743	GTSE1	tissueIEL	1	1.10462
5744	GTSF1	tissueIEL	1	0.708344
5745	GUCD1	tissueIEL	1	0.163888
5746	GUF1	tissueIEL	1	0.354795
5747	GUK1	tissueIEL	2.62959e-30	-0.500427
5748	GUSB	tissueIEL	1	0.325874
5749	GVQW2	tissueIEL	1	0.293375
5750	GVQW3	tissueIEL	1	0.434223
5751	GXYLT1	tissueIEL	1	0.0957597
5752	GXYLT2	tissueIEL	1	0.216258
5753	GYG1	tissueIEL	1	0.238721
5754	GYPC	tissueIEL	1	0.0885234
5755	GYS1	tissueIEL	1	0.298832
5756	GZF1	tissueIEL	1	0.0926353
5757	GZMA	tissueIEL	1.93202e-08	0.675502
5758	GZMB	tissueIEL	2.53084e-20	-0.990894
5759	GZMH	tissueIEL	1	-0.398076
5760	GZMK	tissueIEL	0.0017752	-0.937962
5761	GZMM	tissueIEL	0.0102489	0.321365
5762	H1F0	tissueIEL	1	0.214312
5763	H1FX	tissueIEL	1.46481e-62	1.27567
5764	H1FX-AS1	tissueIEL	1	0.881434
5765	H2AFJ	tissueIEL	1.07854e-09	-0.482503
5766	H2AFV	tissueIEL	4.68554e-17	-0.563218
5767	H2AFX	tissueIEL	5.96313e-19	0.722702
5768	H2AFY	tissueIEL	1	0.00270762
5769	H2AFY2	tissueIEL	1	0.680889
5770	H2AFZ	tissueIEL	1.03974e-76	-0.802484
5771	H3F3A	tissueIEL	6.92602e-16	-0.286518
5772	H3F3B	tissueIEL	1	0.0435749
5773	H3F3C	tissueIEL	1	0.446268
5774	H6PD	tissueIEL	0.00248767	1.35492
5775	HABP4	tissueIEL	1	0.59274
5776	HACD1	tissueIEL	1	0.0285574
5777	HACD2	tissueIEL	1	-0.00395479
5778	HACD3	tissueIEL	1	0.018628
5779	HACD4	tissueIEL	8.07653e-06	0.772783
5780	HACE1	tissueIEL	1	-0.0421464
5781	HACL1	tissueIEL	1	0.0377281
5782	HADH	tissueIEL	0.0266283	0.78282
5783	HADHA	tissueIEL	1	0.289679
5784	HADHB	tissueIEL	1	-0.0175315
5785	HAGH	tissueIEL	4.02559e-06	0.886774
5786	HAGHL	tissueIEL	0.000453998	0.805626
5787	HAP1	tissueIEL	1	0.50503
5788	HAPLN3	tissueIEL	1	-0.483426
5789	HAR1A	tissueIEL	1	0.0323223
5790	HAR1B	tissueIEL	1	0.660477
5791	HARBI1	tissueIEL	1	0.480288
5792	HARS	tissueIEL	1	0.0372853
5793	HARS2	tissueIEL	1	-0.0565403
5794	HASPIN	tissueIEL	1	0.647474
5795	HAT1	tissueIEL	1	-0.137202
5796	HAUS1	tissueIEL	0.000368867	0.934287
5797	HAUS2	tissueIEL	0.00369927	-0.563296
5798	HAUS3	tissueIEL	1	0.0125408
5799	HAUS4	tissueIEL	1	0.218992
5800	HAUS5	tissueIEL	1	0.381699
5801	HAUS6	tissueIEL	0.591269	0.648724
5802	HAUS8	tissueIEL	1	0.125772
5803	HAVCR2	tissueIEL	1	0.46842
5804	HAX1	tissueIEL	1	0.0359676
5805	HBB	tissueIEL	1	1.85424e-11
5806	HBEGF	tissueIEL	1	0.660477
5807	HBP1	tissueIEL	2.47673e-24	-0.589918
5808	HBS1L	tissueIEL	0.000931813	-0.398609
5809	HCCS	tissueIEL	1	0.31778
5810	HCFC1	tissueIEL	1	0.296585
5811	HCFC1R1	tissueIEL	1	-0.0470022
5812	HCFC2	tissueIEL	1	-0.10862
5813	HCG11	tissueIEL	1	0.908344
5814	HCG17	tissueIEL	1	-0.0704388
5815	HCG18	tissueIEL	3.55756e-20	-0.758081
5816	HCG25	tissueIEL	1	0.838637
5817	HCG27	tissueIEL	1	0.526903
5818	HCLS1	tissueIEL	7.91214e-10	0.353759
5819	HCN2	tissueIEL	1	0.26906
5820	HCP5	tissueIEL	3.30352e-06	0.636707
5821	HCST	tissueIEL	9.61954e-16	0.371045
5822	HDAC1	tissueIEL	0.00151151	0.459869
5823	HDAC10	tissueIEL	1	0.321815
5824	HDAC11	tissueIEL	1	0.516501
5825	HDAC11-AS1	tissueIEL	1	0.422076
5826	HDAC2	tissueIEL	1	0.296351
5827	HDAC3	tissueIEL	1	-0.00768702
5828	HDAC4	tissueIEL	1	0.291619
5829	HDAC4-AS1	tissueIEL	1	0.495117
5830	HDAC5	tissueIEL	1	-0.324216
5831	HDAC6	tissueIEL	1	0.385118
5832	HDAC7	tissueIEL	5.22276e-06	0.951034
5833	HDAC8	tissueIEL	0.242896	0.712345
5834	HDAC9	tissueIEL	1	0.479672
5835	HDDC2	tissueIEL	0.0117419	0.641838
5836	HDDC3	tissueIEL	0.00249136	0.895243
5837	HDGF	tissueIEL	1	-0.26668
5838	HDGFL2	tissueIEL	0.000234451	0.889756
5839	HDGFL3	tissueIEL	1	-0.475022
5840	HDHD2	tissueIEL	0.260576	0.767166
5841	HDHD3	tissueIEL	1	0.189298
5842	HDHD5	tissueIEL	1	0.427152
5843	HDLBP	tissueIEL	1	0.0898929
5844	HDX	tissueIEL	1	-0.362304
5845	HEATR1	tissueIEL	1	0.150805
5846	HEATR3	tissueIEL	1	0.657087
5847	HEATR5A	tissueIEL	1	0.0268137
5848	HEATR5B	tissueIEL	1	0.496627
5849	HEATR6	tissueIEL	1	0.71138
5850	HEATR9	tissueIEL	1	0.436308
5851	HEBP1	tissueIEL	1	0.251602
5852	HEBP2	tissueIEL	1	0.337849
5853	HECA	tissueIEL	1	0.237562
5854	HECTD1	tissueIEL	1	-0.0161249
5855	HECTD2	tissueIEL	1	0.318938
5856	HECTD3	tissueIEL	1	0.315094
5857	HECTD4	tissueIEL	1	0.278916
5858	HECW2	tissueIEL	0.828128	0.429574
5859	HECW2-AS1	tissueIEL	1	-0.337978
5860	HEG1	tissueIEL	1	0.129028
5861	HEIH	tissueIEL	1	0.381406
5862	HELB	tissueIEL	0.096261	0.439256
5863	HELLS	tissueIEL	1	0.174015
5864	HELQ	tissueIEL	1	0.4482
5865	HELZ	tissueIEL	1	0.176239
5866	HELZ2	tissueIEL	1	0.137919
5867	HEMK1	tissueIEL	0.623002	0.80019
5868	HENMT1	tissueIEL	1	0.617363
5869	HERC1	tissueIEL	1	0.151254
5870	HERC2	tissueIEL	6.56221e-10	1.00541
5871	HERC3	tissueIEL	0.725125	0.592304
5872	HERC4	tissueIEL	3.70854e-13	0.991776
5873	HERC5	tissueIEL	1.90574e-06	-0.696785
5874	HERC6	tissueIEL	1	0.124624
5875	HERPUD1	tissueIEL	1	0.172456
5876	HERPUD2	tissueIEL	1	-0.108339
5877	HES1	tissueIEL	1	1.0618
5878	HES4	tissueIEL	1	-0.466698
5879	HES6	tissueIEL	1	0.235604
5880	HEXA	tissueIEL	1	0.225734
5881	HEXA-AS1	tissueIEL	1	0.446268
5882	HEXB	tissueIEL	1	0.331105
5883	HEXD	tissueIEL	0.000433643	0.884595
5884	HEXIM1	tissueIEL	1	0.011306
5885	HEXIM2	tissueIEL	1	1.05395
5886	HFM1	tissueIEL	1	1.34453
5887	HGH1	tissueIEL	1	0.768575
5888	HGS	tissueIEL	1	0.0170766
5889	HGSNAT	tissueIEL	7.02265e-15	-1.10077
5890	HHAT	tissueIEL	1	-0.0678933
5891	HHEX	tissueIEL	1	0.793982
5892	HHLA3	tissueIEL	1	0.1905
5893	HIBADH	tissueIEL	1	0.614528
5894	HIBCH	tissueIEL	1	-0.0685263
5895	HIC1	tissueIEL	1.88302e-13	1.28292
5896	HIC2	tissueIEL	1	-0.170213
5897	HIF1A	tissueIEL	1.10671e-66	-0.869208
5898	HIF1A-AS1	tissueIEL	1	0.372858
5899	HIF1A-AS3	tissueIEL	1	-0.333143
5900	HIF1AN	tissueIEL	1	-0.0430907
5901	HIGD1A	tissueIEL	1	0.0342412
5902	HIGD2A	tissueIEL	1	-0.096443
5903	HIKESHI	tissueIEL	0.343775	0.407366
5904	HILPDA	tissueIEL	1	0.410417
5905	HINFP	tissueIEL	1	0.370773
5906	HINT1	tissueIEL	5.33328e-13	-0.313357
5907	HINT2	tissueIEL	0.000268187	0.632084
5908	HINT3	tissueIEL	1	-0.0163155
5909	HIP1	tissueIEL	2.04067e-06	0.71653
5910	HIP1R	tissueIEL	1	0.304419
5911	HIPK1	tissueIEL	2.42026e-09	-0.486004
5912	HIPK1-AS1	tissueIEL	1	0.337948
5913	HIPK2	tissueIEL	1	-0.192513
5914	HIPK3	tissueIEL	1	0.0444806
5915	HIRA	tissueIEL	1	0.289254
5916	HIRIP3	tissueIEL	0.90276	0.669657
5917	HIST1H1A	tissueIEL	1	0.654404
5918	HIST1H1B	tissueIEL	1	0.868528
5919	HIST1H1C	tissueIEL	1	0.230445
5920	HIST1H1D	tissueIEL	1.19061e-10	0.701217
5921	HIST1H1E	tissueIEL	1	0.154129
5922	HIST1H2AB	tissueIEL	1	0.684193
5923	HIST1H2AC	tissueIEL	0.00192423	0.647473
5924	HIST1H2AD	tissueIEL	1	0.740641
5925	HIST1H2AE	tissueIEL	1	0.0627524
5926	HIST1H2AG	tissueIEL	2.09279e-05	0.904349
5927	HIST1H2AH	tissueIEL	1	0.480447
5928	HIST1H2AI	tissueIEL	1	0.735878
5929	HIST1H2AJ	tissueIEL	1	0.167759
5930	HIST1H2AK	tissueIEL	1	0.363553
5931	HIST1H2AL	tissueIEL	0.773882	0.950752
5932	HIST1H2AM	tissueIEL	0.139032	0.703499
5933	HIST1H2BB	tissueIEL	1	0.850637
5934	HIST1H2BC	tissueIEL	1	-0.0180504
5935	HIST1H2BD	tissueIEL	1	0.843123
5936	HIST1H2BE	tissueIEL	1	0.698467
5937	HIST1H2BF	tissueIEL	0.000409142	1.09049
5938	HIST1H2BG	tissueIEL	1	0.244342
5939	HIST1H2BH	tissueIEL	1	0.570911
5940	HIST1H2BI	tissueIEL	1	1.01125
5941	HIST1H2BJ	tissueIEL	1	0.298532
5942	HIST1H2BK	tissueIEL	1	-0.252556
5943	HIST1H2BL	tissueIEL	1	0.842724
5944	HIST1H2BM	tissueIEL	1	0.851456
5945	HIST1H2BN	tissueIEL	0.00214141	0.66315
5946	HIST1H2BO	tissueIEL	1	0.0304063
5947	HIST1H3A	tissueIEL	1.04163e-05	1.12102
5948	HIST1H3B	tissueIEL	1	0.454522
5949	HIST1H3C	tissueIEL	1	0.969922
5950	HIST1H3D	tissueIEL	0.0624367	0.426733
5951	HIST1H3E	tissueIEL	1	0.84237
5952	HIST1H3F	tissueIEL	1	0.978986
5953	HIST1H3G	tissueIEL	1	0.408568
5954	HIST1H3H	tissueIEL	0.00492939	0.77878
5955	HIST1H3I	tissueIEL	1	0.665854
5956	HIST1H3J	tissueIEL	0.51134	0.911186
5957	HIST1H4A	tissueIEL	0.000259178	1.56301
5958	HIST1H4B	tissueIEL	0.000172377	1.63853
5959	HIST1H4C	tissueIEL	0.0140978	0.307791
5960	HIST1H4D	tissueIEL	0.0737054	0.839972
5961	HIST1H4E	tissueIEL	1	0.593843
5962	HIST1H4F	tissueIEL	1	0.693101
5963	HIST1H4H	tissueIEL	0.0192019	1.2379
5964	HIST1H4I	tissueIEL	1	0.468427
5965	HIST1H4J	tissueIEL	1	0.156093
5966	HIST1H4K	tissueIEL	1	0.120746
5967	HIST1H4L	tissueIEL	1	0.409826
5968	HIST2H2AA4	tissueIEL	1	-0.286211
5969	HIST2H2AB	tissueIEL	1	0.591642
5970	HIST2H2AC	tissueIEL	1	-0.266266
5971	HIST2H2BE	tissueIEL	1	0.453864
5972	HIST2H2BF	tissueIEL	0.672382	0.684559
5973	HIST2H3D	tissueIEL	0.344349	1.02072
5974	HIST2H3PS2	tissueIEL	1	-0.00200479
5975	HIST3H2A	tissueIEL	1	0.123044
5976	HIST3H2BB	tissueIEL	0.624234	1.19989
5977	HIST4H4	tissueIEL	0.000147307	0.92684
5978	HIVEP1	tissueIEL	8.54498e-57	-1.21669
5979	HIVEP2	tissueIEL	1.75062e-25	-0.660886
5980	HIVEP3	tissueIEL	1	0.525101
5981	HJURP	tissueIEL	1	0.607087
5982	HJV	tissueIEL	1	0.0794871
5983	HK1	tissueIEL	1	0.143813
5984	HK2	tissueIEL	0.000292179	-0.785898
5985	HKDC1	tissueIEL	1	-0.0593125
5986	HLA-A	tissueIEL	4.25572e-258	-0.714516
5987	HLA-B	tissueIEL	0	-0.947963
5988	HLA-C	tissueIEL	2.33405e-22	-0.228508
5989	HLA-DMA	tissueIEL	0.00101602	0.573889
5990	HLA-DMB	tissueIEL	1	0.553036
5991	HLA-DOA	tissueIEL	1	0.583473
5992	HLA-DPA1	tissueIEL	0.723923	0.343605
5993	HLA-DPB1	tissueIEL	1	-0.0808695
5994	HLA-DQA1	tissueIEL	0.27722	0.600678
5995	HLA-DQA2	tissueIEL	1	0.3163
5996	HLA-DQB1	tissueIEL	1	0.316137
5997	HLA-DQB2	tissueIEL	1	0.0323223
5998	HLA-DRA	tissueIEL	1	0.0805494
5999	HLA-DRB1	tissueIEL	1.29771e-17	-0.698724
6000	HLA-DRB5	tissueIEL	1	0.262248
6001	HLA-E	tissueIEL	1	-0.0123545
6002	HLA-F	tissueIEL	1	0.0503839
6003	HLA-F-AS1	tissueIEL	0.00310285	0.936787
6004	HLA-G	tissueIEL	1	-0.161406
6005	HLCS	tissueIEL	0.0583148	0.862636
6006	HLF	tissueIEL	1	0.2466
6007	HLTF	tissueIEL	0.0258821	0.708936
6008	HM13	tissueIEL	1	0.143936
6009	HMBOX1	tissueIEL	1	0.150005
6010	HMBS	tissueIEL	1	0.664639
6011	HMCES	tissueIEL	2.49106e-06	-0.438458
6012	HMG20A	tissueIEL	1	0.488054
6013	HMG20B	tissueIEL	1	0.412201
6014	HMGA1	tissueIEL	0.592354	-0.270065
6015	HMGA1P4	tissueIEL	1	0.688947
6016	HMGB1	tissueIEL	1.06778e-13	0.327103
6017	HMGB2	tissueIEL	0.0102337	0.311402
6018	HMGB3	tissueIEL	0.292437	-0.719409
6019	HMGCL	tissueIEL	0.0212377	0.999953
6020	HMGCR	tissueIEL	1	0.0459122
6021	HMGCS1	tissueIEL	0.0155306	0.340238
6022	HMGN1	tissueIEL	1	0.0290505
6023	HMGN2	tissueIEL	0.00186615	0.342027
6024	HMGN3	tissueIEL	0.00345763	0.506716
6025	HMGN4	tissueIEL	1	0.122442
6026	HMGN5	tissueIEL	1	-0.356262
6027	HMGXB3	tissueIEL	1	0.0731448
6028	HMGXB4	tissueIEL	1	-0.378407
6029	HMHB1	tissueIEL	1	0.766667
6030	HMMR	tissueIEL	1	0.385693
6031	HMOX1	tissueIEL	1	0.817916
6032	HMOX2	tissueIEL	6.14989e-05	0.490428
6033	HMSD	tissueIEL	1	-0.256576
6034	HNRNPA0	tissueIEL	1.16532e-46	-0.598336
6035	HNRNPA1	tissueIEL	9.49586e-13	-0.215445
6036	HNRNPA1P48	tissueIEL	1	0.0119371
6037	HNRNPA2B1	tissueIEL	1	-0.0435497
6038	HNRNPA3	tissueIEL	1	-0.158848
6039	HNRNPAB	tissueIEL	1	-0.164724
6040	HNRNPC	tissueIEL	1.16707e-08	-0.236799
6041	HNRNPD	tissueIEL	0.00492958	0.26348
6042	HNRNPDL	tissueIEL	2.80759e-12	-0.255886
6043	HNRNPF	tissueIEL	1	0.0692959
6044	HNRNPH1	tissueIEL	1	0.169191
6045	HNRNPH2	tissueIEL	1	0.206833
6046	HNRNPH3	tissueIEL	1	0.0581313
6047	HNRNPK	tissueIEL	1	-0.128332
6048	HNRNPL	tissueIEL	1	0.172996
6049	HNRNPLL	tissueIEL	1	0.0409809
6050	HNRNPM	tissueIEL	2.49349e-16	-0.469805
6051	HNRNPR	tissueIEL	1	0.00224917
6052	HNRNPU	tissueIEL	8.87757e-17	-0.351079
6053	HNRNPUL1	tissueIEL	2.23001e-07	-0.381288
6054	HNRNPUL2	tissueIEL	4.78305e-07	0.644914
6055	HOMER1	tissueIEL	1	-0.335013
6056	HOMER2	tissueIEL	1	0.493468
6057	HOMEZ	tissueIEL	1	0.328782
6058	HOOK1	tissueIEL	1	-0.488865
6059	HOOK2	tissueIEL	9.3039e-25	1.27325
6060	HOOK3	tissueIEL	1	-0.17266
6061	HOPX	tissueIEL	1	0.0184278
6062	HOTAIRM1	tissueIEL	1	-0.416651
6063	HOXB-AS1	tissueIEL	1	0.449011
6064	HOXB2	tissueIEL	1	-0.091762
6065	HOXB3	tissueIEL	1	0.904805
6066	HOXB4	tissueIEL	0.00178193	1.56954
6067	HOXB7	tissueIEL	1	0.422076
6068	HOXC4	tissueIEL	1	1.40814
6069	HP	tissueIEL	1	1.85424e-11
6070	HP1BP3	tissueIEL	5.64761e-08	0.413373
6071	HPCAL1	tissueIEL	1	0.394484
6072	HPCAL4	tissueIEL	0.976812	-0.767286
6073	HPF1	tissueIEL	0.000433297	1.08611
6074	HPGD	tissueIEL	1	0.224221
6075	HPRT1	tissueIEL	1	-0.282738
6076	HPS1	tissueIEL	1	0.26155
6077	HPS3	tissueIEL	1.01493e-05	1.04946
6078	HPS4	tissueIEL	1	0.180899
6079	HPS5	tissueIEL	0.133915	0.652218
6080	HPS6	tissueIEL	9.24313e-06	-0.889408
6081	HPSE	tissueIEL	1	-0.0721366
6082	HRAS	tissueIEL	1	0.573822
6083	HRH2	tissueIEL	1	0.0162516
6084	HS1BP3	tissueIEL	0.063398	0.931057
6085	HS2ST1	tissueIEL	1	0.233844
6086	HS3ST3B1	tissueIEL	0.10749	0.840546
6087	HS6ST1	tissueIEL	1	-0.61571
6088	HSBP1	tissueIEL	0.00118495	-0.510389
6089	HSBP1L1	tissueIEL	1	-0.31969
6090	HSCB	tissueIEL	0.550308	0.677932
6091	HSD11B1-AS1	tissueIEL	1	0.0948722
6092	HSD11B1L	tissueIEL	1	0.469248
6093	HSD17B1	tissueIEL	1	0.89605
6094	HSD17B10	tissueIEL	1	-0.204563
6095	HSD17B11	tissueIEL	1	-0.0754708
6096	HSD17B12	tissueIEL	1	0.160853
6097	HSD17B14	tissueIEL	1	0.0948403
6098	HSD17B4	tissueIEL	0.0254291	0.922505
6099	HSD17B7	tissueIEL	2.34902e-06	0.791274
6100	HSD17B8	tissueIEL	1	0.481735
6101	HSDL1	tissueIEL	1	0.343048
6102	HSDL2	tissueIEL	1	0.57049
6103	HSF1	tissueIEL	1	-0.16384
6104	HSF2	tissueIEL	1	-0.0796091
6105	HSH2D	tissueIEL	1.2264e-05	0.836031
6106	HSP90AA1	tissueIEL	1.26598e-34	-0.380615
6107	HSP90AB1	tissueIEL	1.09484e-40	-0.379138
6108	HSP90B1	tissueIEL	4.58198e-84	-0.806423
6109	HSPA13	tissueIEL	0.000190704	-0.499421
6110	HSPA14	tissueIEL	1	-0.103114
6111	HSPA14-1	tissueIEL	1	-0.417283
6112	HSPA1A	tissueIEL	1.63515e-39	0.888741
6113	HSPA1B	tissueIEL	2.24761e-137	2.72085
6114	HSPA1L	tissueIEL	0.256193	1.44517
6115	HSPA2	tissueIEL	1	-0.0944571
6116	HSPA4	tissueIEL	1	-0.184067
6117	HSPA5	tissueIEL	1.77204e-95	-0.743029
6118	HSPA6	tissueIEL	7.26964e-13	3.30166
6119	HSPA8	tissueIEL	1.09451e-31	-0.337552
6120	HSPA9	tissueIEL	5.02624e-62	-0.746366
6121	HSPB1	tissueIEL	1	-0.0252039
6122	HSPB11	tissueIEL	0.01146	0.545112
6123	HSPBAP1	tissueIEL	0.148543	0.88632
6124	HSPBP1	tissueIEL	4.51558e-11	-0.800569
6125	HSPD1	tissueIEL	1.12686e-112	-0.882434
6126	HSPE1	tissueIEL	6.22428e-25	-0.424999
6127	HSPH1	tissueIEL	0.00980611	0.224514
6128	HTATIP2	tissueIEL	1	-0.380181
6129	HTATSF1	tissueIEL	1	0.0887783
6130	HTD2	tissueIEL	1	-0.301408
6131	HTRA1	tissueIEL	1	0.626455
6132	HTRA2	tissueIEL	1	0.168734
6133	HTRA4	tissueIEL	1	0.0162516
6134	HTT	tissueIEL	0.625027	0.508193
6135	HULC	tissueIEL	1	0.470061
6136	HUS1	tissueIEL	1	0.0178835
6137	HUWE1	tissueIEL	1	-0.167315
6138	HVCN1	tissueIEL	0.0623275	1.40293
6139	HYAL3	tissueIEL	1	-0.0187776
6140	HYI	tissueIEL	1	-0.199481
6141	HYLS1	tissueIEL	1	0.487959
6142	HYOU1	tissueIEL	0.000128531	-0.586941
6143	HYPK	tissueIEL	1	-0.340923
6144	IAH1	tissueIEL	1	0.0237475
6145	IARS	tissueIEL	3.24926e-06	-0.518271
6146	IARS2	tissueIEL	0.100608	0.583526
6147	IATPR	tissueIEL	1	1.85424e-11
6148	IBA57	tissueIEL	1	0.0690833
6149	IBTK	tissueIEL	1	0.407282
6150	ICA1	tissueIEL	1	0.5675
6151	ICA1L	tissueIEL	1	0.288208
6152	ICAM1	tissueIEL	0.0138699	0.713818
6153	ICAM2	tissueIEL	1	0.125827
6154	ICAM3	tissueIEL	1	-0.234464
6155	ICAM4	tissueIEL	1	0.438034
6156	ICAM5	tissueIEL	1	0.527881
6157	ICE1	tissueIEL	1	-0.157936
6158	ICE2	tissueIEL	0.0071667	0.638771
6159	ICK	tissueIEL	1	0.664256
6160	ICMT	tissueIEL	1	0.625466
6161	ICOS	tissueIEL	8.25905e-11	0.863408
6162	ID1	tissueIEL	5.17383e-05	1.33548
6163	ID2	tissueIEL	1.8529e-07	0.371199
6164	ID2-AS1	tissueIEL	1	0.580428
6165	ID3	tissueIEL	1	-0.105047
6166	IDE	tissueIEL	0.0699588	0.937117
6167	IDH1	tissueIEL	0.627987	0.80019
6168	IDH2	tissueIEL	0.00186754	0.394204
6169	IDH3A	tissueIEL	1	-0.257874
6170	IDH3B	tissueIEL	1	-0.158079
6171	IDH3G	tissueIEL	0.000395013	0.561891
6172	IDI1	tissueIEL	0.00966506	0.311003
6173	IDI2-AS1	tissueIEL	1	0.840454
6174	IDNK	tissueIEL	1	0.473352
6175	IDS	tissueIEL	1.38298e-125	-0.892663
6176	IDUA	tissueIEL	1	0.33845
6177	IER2	tissueIEL	1.15149e-106	2.1386
6178	IER3	tissueIEL	1	0.523916
6179	IER3-AS1	tissueIEL	1	0.0594169
6180	IER3IP1	tissueIEL	1	-0.0588283
6181	IER5	tissueIEL	2.74828e-24	1.09211
6182	IER5L	tissueIEL	9.60259e-18	1.73766
6183	IFFO1	tissueIEL	2.63927e-08	1.36123
6184	IFFO2	tissueIEL	1	0.116221
6185	IFI16	tissueIEL	1	-0.0356527
6186	IFI27	tissueIEL	1	-0.348166
6187	IFI27L1	tissueIEL	1	-0.147647
6188	IFI27L2	tissueIEL	1	0.294793
6189	IFI30	tissueIEL	1	-0.0741688
6190	IFI35	tissueIEL	1	0.229279
6191	IFI44	tissueIEL	1	-0.124815
6192	IFI44L	tissueIEL	1	0.362658
6193	IFI6	tissueIEL	1	-0.297859
6194	IFIH1	tissueIEL	1	-0.38891
6195	IFIT1	tissueIEL	0.0645626	-1.21841
6196	IFIT2	tissueIEL	8.28387e-27	-1.68974
6197	IFIT3	tissueIEL	4.71536e-28	-2.30708
6198	IFIT5	tissueIEL	1	-0.0234154
6199	IFITM1	tissueIEL	1	-0.036985
6200	IFITM10	tissueIEL	1	1.0618
6201	IFITM2	tissueIEL	1	0.0491438
6202	IFITM3	tissueIEL	0.643937	-0.332542
6203	IFNAR1	tissueIEL	0.0767737	-0.410817
6204	IFNAR2	tissueIEL	1.78749e-07	-0.479843
6205	IFNG	tissueIEL	6.28459e-18	-0.693721
6206	IFNG-AS1	tissueIEL	1	0.472549
6207	IFNGR1	tissueIEL	6.8615e-32	-1.01709
6208	IFNGR2	tissueIEL	1	-0.123756
6209	IFNL1	tissueIEL	1	-0.0593125
6210	IFNLR1	tissueIEL	0.00942966	-0.906862
6211	IFRD1	tissueIEL	7.26384e-15	0.493883
6212	IFRD2	tissueIEL	1	-0.381654
6213	IFT122	tissueIEL	1	0.583847
6214	IFT140	tissueIEL	1	0.436308
6215	IFT172	tissueIEL	0.467718	0.939656
6216	IFT20	tissueIEL	0.0475667	-0.442437
6217	IFT22	tissueIEL	1	0.066096
6218	IFT27	tissueIEL	1	0.433537
6219	IFT43	tissueIEL	1	0.235477
6220	IFT46	tissueIEL	1	0.316114
6221	IFT52	tissueIEL	1	-0.221649
6222	IFT57	tissueIEL	6.83762e-05	-0.575996
6223	IFT74	tissueIEL	1	0.481164
6224	IFT80	tissueIEL	0.00431458	0.878789
6225	IFT81	tissueIEL	1	0.80544
6226	IFT88	tissueIEL	1	0.395658
6227	IGBP1	tissueIEL	1	0.0553805
6228	IGF1R	tissueIEL	1	0.0109728
6229	IGF2R	tissueIEL	1	-0.189231
6230	IGFBP3	tissueIEL	1	0.0539986
6231	IGFBP4	tissueIEL	1	-0.0916347
6232	IGFBP6	tissueIEL	1	-0.0753831
6233	IGFLR1	tissueIEL	1	0.0756899
6234	IGHA1	tissueIEL	1	-0.339752
6235	IGHA2	tissueIEL	1	-0.837026
6236	IGHG1	tissueIEL	1	-0.478673
6237	IGHG2	tissueIEL	1	-0.939661
6238	IGHM	tissueIEL	1	0.734386
6239	IGHMBP2	tissueIEL	1	0.0242794
6240	IGHV1-18	tissueIEL	1	-0.512696
6241	IGHV1-3	tissueIEL	3.02177e-12	-1.25336
6242	IGHV1-46	tissueIEL	0.0218451	-1.15108
6243	IGHV2-26	tissueIEL	1	-0.837478
6244	IGHV2-5	tissueIEL	1	-1.66177
6245	IGHV3-15	tissueIEL	0.0278918	-1.20899
6246	IGHV3-21	tissueIEL	1	-1.9335
6247	IGHV3-23	tissueIEL	1	-3.07214
6248	IGHV3-30	tissueIEL	1	-1.50394
6249	IGHV3-33	tissueIEL	1	-1.80402
6250	IGHV3-48	tissueIEL	1	-0.336064
6251	IGHV3-49	tissueIEL	1	-1.24921
6252	IGHV3-53	tissueIEL	1	-1.28847
6253	IGHV3-64D	tissueIEL	1	-1.08053
6254	IGHV3-66	tissueIEL	1	-1.60069
6255	IGHV3-69-1	tissueIEL	1	-0.608445
6256	IGHV3-7	tissueIEL	1	1.64701
6257	IGHV3-72	tissueIEL	1	-1.16733
6258	IGHV3-73	tissueIEL	1	-0.669201
6259	IGHV3-74	tissueIEL	1	-1.63155
6260	IGHV4-31	tissueIEL	1	-0.98816
6261	IGHV4-34	tissueIEL	1	-0.0916347
6262	IGHV4-39	tissueIEL	1	-1.85722
6263	IGHV4-4	tissueIEL	0.137051	-0.592194
6264	IGHV4-59	tissueIEL	1	-1.85722
6265	IGHV4-61	tissueIEL	1	-1.08053
6266	IGHV5-10-1	tissueIEL	1	-1.60069
6267	IGHV5-51	tissueIEL	1	-1.69136
6268	IGKC	tissueIEL	1	-2.14454
6269	IGKV1-17	tissueIEL	1	-1.28847
6270	IGKV1-27	tissueIEL	1	-0.809986
6271	IGKV1-39	tissueIEL	1	-0.669201
6272	IGKV1-5	tissueIEL	2.83744e-13	-4.27346
6273	IGKV1-6	tissueIEL	1	-1.16733
6274	IGKV1D-13	tissueIEL	1	-1.50394
6275	IGKV1D-39	tissueIEL	1	-0.336064
6276	IGKV2-30	tissueIEL	1	-0.669201
6277	IGKV3-11	tissueIEL	1	-3.73644
6278	IGKV3-15	tissueIEL	0.000275887	-3.08627
6279	IGKV3-20	tissueIEL	9.69206e-36	-4.88298
6280	IGKV3D-11	tissueIEL	1	-2.14078
6281	IGKV4-1	tissueIEL	1.95951e-22	-3.71086
6282	IGLC1	tissueIEL	1	-2.05231
6283	IGLC2	tissueIEL	1	-1.77667
6284	IGLC3	tissueIEL	1	1.66188
6285	IGLV1-40	tissueIEL	1	-3.04946
6286	IGLV1-44	tissueIEL	1	-0.939661
6287	IGLV1-47	tissueIEL	1	-2.14078
6288	IGLV1-51	tissueIEL	1	-2.48295
6289	IGLV10-54	tissueIEL	1	-1.08053
6290	IGLV2-11	tissueIEL	1	3.4742
6291	IGLV2-14	tissueIEL	3.59108e-14	-3.41947
6292	IGLV2-23	tissueIEL	6.74374e-05	-2.16476
6293	IGLV2-8	tissueIEL	1	-1.56915
6294	IGLV3-1	tissueIEL	1.10753e-08	-2.44967
6295	IGLV3-21	tissueIEL	1	-3.34777
6296	IGLV3-25	tissueIEL	1	-1.74879
6297	IGLV3-9	tissueIEL	1	-0.837478
6298	IGLV4-69	tissueIEL	1	-2.37766
6299	IGLV8-61	tissueIEL	1	-1.40022
6300	IGLV9-49	tissueIEL	1	-0.837478
6301	IGSF11	tissueIEL	1	0.422076
6302	IGSF22	tissueIEL	1	0.408568
6303	IGSF6	tissueIEL	1	0.334059
6304	IGSF8	tissueIEL	1	0.0951182
6305	IGSF9B	tissueIEL	1	-0.376808
6306	IK	tissueIEL	0.000837886	-0.289711
6307	IKBIP	tissueIEL	1	0.231038
6308	IKBKB	tissueIEL	0.144595	0.59954
6309	IKBKE	tissueIEL	1	0.247748
6310	IKBKG	tissueIEL	1	0.441203
6311	IKZF1	tissueIEL	9.17826e-35	1.04745
6312	IKZF2	tissueIEL	1.81329e-06	-0.654759
6313	IKZF3	tissueIEL	2.85819e-14	0.541286
6314	IKZF4	tissueIEL	1	0.0588325
6315	IKZF5	tissueIEL	1	-0.1475
6316	IL10	tissueIEL	1	0.10657
6317	IL10RA	tissueIEL	1	-0.0457764
6318	IL10RB	tissueIEL	0.00372133	0.768288
6319	IL11	tissueIEL	1	-1.20885
6320	IL11RA	tissueIEL	1	0.876992
6321	IL12RB1	tissueIEL	1	0.451312
6322	IL12RB2	tissueIEL	1	-0.371579
6323	IL13	tissueIEL	1	-0.145473
6324	IL15	tissueIEL	1	-0.0545232
6325	IL15RA	tissueIEL	1	-0.09843
6326	IL16	tissueIEL	4.49181e-38	1.6168
6327	IL17A	tissueIEL	1	3.25253
6328	IL17RA	tissueIEL	1	0.0919903
6329	IL17RC	tissueIEL	1	0.711798
6330	IL17RE	tissueIEL	0.973529	0.918231
6331	IL18BP	tissueIEL	1	0.484985
6332	IL18R1	tissueIEL	8.59291e-05	0.752874
6333	IL18RAP	tissueIEL	1	-0.27826
6334	IL19	tissueIEL	1	0.0639362
6335	IL1R1	tissueIEL	1	0.120173
6336	IL1R2	tissueIEL	1	0.125911
6337	IL1RAP	tissueIEL	1	-0.083527
6338	IL1RL1	tissueIEL	1	-0.177795
6339	IL1RL2	tissueIEL	1	-0.0688471
6340	IL2	tissueIEL	1.24795e-83	-2.70242
6341	IL20RB	tissueIEL	1	-0.161544
6342	IL21	tissueIEL	1	-0.256503
6343	IL21-AS1	tissueIEL	1	-0.03669
6344	IL21R	tissueIEL	1.53357e-82	-1.3676
6345	IL21R-AS1	tissueIEL	1	0.698721
6346	IL22	tissueIEL	1	1.57431
6347	IL23A	tissueIEL	8.46374e-07	-0.805173
6348	IL23R	tissueIEL	0.00204463	1.42275
6349	IL26	tissueIEL	0.096462	0.702421
6350	IL27RA	tissueIEL	3.67879e-07	-0.505948
6351	IL2RA	tissueIEL	6.81792e-16	-1.07596
6352	IL2RB	tissueIEL	1	-0.0916493
6353	IL2RG	tissueIEL	1	0.0556265
6354	IL32	tissueIEL	2.78261e-34	0.476349
6355	IL3RA	tissueIEL	1	0.157404
6356	IL4I1	tissueIEL	0.314713	1.14903
6357	IL4R	tissueIEL	1.33529e-13	-0.801326
6358	IL5RA	tissueIEL	1	-0.319812
6359	IL6R	tissueIEL	1	0.0263573
6360	IL6R-AS1	tissueIEL	1	1.85424e-11
6361	IL6ST	tissueIEL	1.82072e-07	0.527967
6362	IL7	tissueIEL	1	0.256427
6363	IL7R	tissueIEL	1	0.199767
6364	IL9R	tissueIEL	0.00483271	0.925083
6365	ILF2	tissueIEL	1.51866e-49	-0.775459
6366	ILF3	tissueIEL	1	-0.151307
6367	ILF3-DT	tissueIEL	1.49865e-08	0.828396
6368	ILK	tissueIEL	1	0.234754
6369	ILKAP	tissueIEL	1	-0.187054
6370	ILRUN	tissueIEL	0.00189064	-0.490196
6371	ILVBL	tissueIEL	1	0.00865148
6372	IMMP1L	tissueIEL	1	0.497217
6373	IMMP2L	tissueIEL	1	0.288875
6374	IMMT	tissueIEL	1	-0.0506181
6375	IMP3	tissueIEL	1	-0.305133
6376	IMP4	tissueIEL	1	-0.237636
6377	IMPA1	tissueIEL	1	-0.105813
6378	IMPA2	tissueIEL	1	0.922159
6379	IMPACT	tissueIEL	0.0376232	1.20796
6380	IMPAD1	tissueIEL	1	-0.00565963
6381	IMPDH1	tissueIEL	1	0.25852
6382	IMPDH2	tissueIEL	2.04222e-45	-0.935046
6383	IMPG2	tissueIEL	1	0.0323223
6384	INAFM1	tissueIEL	1	0.224266
6385	INAFM2	tissueIEL	1	0.299626
6386	INAVA	tissueIEL	1	0.997766
6387	INCENP	tissueIEL	1	0.627702
6388	INF2	tissueIEL	1	0.114868
6389	ING1	tissueIEL	1	0.45273
6390	ING2	tissueIEL	1	-0.103665
6391	ING3	tissueIEL	1	0.344258
6392	ING4	tissueIEL	0.00202976	0.792898
6393	ING5	tissueIEL	1	0.313836
6394	INIP	tissueIEL	1	0.252802
6395	INKA2	tissueIEL	1	-0.29135
6396	INO80	tissueIEL	1	-0.190909
6397	INO80B	tissueIEL	1	0.32008
6398	INO80C	tissueIEL	1	-0.396217
6399	INO80D	tissueIEL	1	-0.0428941
6400	INO80E	tissueIEL	0.230803	0.423325
6401	INPP1	tissueIEL	1	0.187984
6402	INPP4A	tissueIEL	2.22011e-19	1.19492
6403	INPP4B	tissueIEL	1	-0.176108
6404	INPP5A	tissueIEL	1	0.0308686
6405	INPP5B	tissueIEL	0.0909117	0.622252
6406	INPP5D	tissueIEL	0.241765	0.329371
6407	INPP5E	tissueIEL	1	0.617708
6408	INPP5F	tissueIEL	1	-0.425642
6409	INPP5K	tissueIEL	0.609343	-0.373255
6410	INPPL1	tissueIEL	0.058664	0.843502
6411	INSIG1	tissueIEL	2.34692e-22	-0.658606
6412	INSIG2	tissueIEL	1	0.00452818
6413	INSR	tissueIEL	1	-0.259099
6414	INSYN2B	tissueIEL	1	0.844669
6415	INTS1	tissueIEL	1	0.314405
6416	INTS10	tissueIEL	1	0.248348
6417	INTS11	tissueIEL	1	0.151828
6418	INTS12	tissueIEL	1	-0.0202099
6419	INTS13	tissueIEL	0.64159	0.52548
6420	INTS14	tissueIEL	0.274484	-0.525287
6421	INTS2	tissueIEL	1	0.337368
6422	INTS3	tissueIEL	1.15077e-06	1.19509
6423	INTS4	tissueIEL	1	0.386932
6424	INTS5	tissueIEL	0.51667	-0.595481
6425	INTS6	tissueIEL	6.38955e-16	0.871168
6426	INTS6-AS1	tissueIEL	1	0.606128
6427	INTS6L	tissueIEL	0.0273228	0.523686
6428	INTS7	tissueIEL	1	0.172008
6429	INTS8	tissueIEL	0.0247464	0.749669
6430	INTS9	tissueIEL	1	0.202883
6431	INVS	tissueIEL	0.0293054	0.726328
6432	IP6K1	tissueIEL	1.49673e-17	-0.777286
6433	IP6K2	tissueIEL	1	0.265199
6434	IPCEF1	tissueIEL	6.97927e-07	0.728263
6435	IPMK	tissueIEL	1	-0.186658
6436	IPO11	tissueIEL	1	0.361014
6437	IPO13	tissueIEL	1	0.0931293
6438	IPO4	tissueIEL	1	-0.484803
6439	IPO5	tissueIEL	0.0113414	-0.561983
6440	IPO7	tissueIEL	0.00708994	-0.365759
6441	IPO8	tissueIEL	1	0.0896567
6442	IPO9	tissueIEL	1	0.153579
6443	IPO9-AS1	tissueIEL	1	0.336088
6444	IPP	tissueIEL	1	0.603904
6445	IPPK	tissueIEL	1	0.0993516
6446	IQCB1	tissueIEL	1	0.35508
6447	IQCC	tissueIEL	1	0.677979
6448	IQCD	tissueIEL	1	0.436247
6449	IQCE	tissueIEL	1	-0.0586081
6450	IQCG	tissueIEL	1	0.052931
6451	IQCH	tissueIEL	1	0.160762
6452	IQCH-AS1	tissueIEL	1	0.623157
6453	IQCK	tissueIEL	1	0.0236956
6454	IQCN	tissueIEL	0.000426596	1.14981
6455	IQGAP1	tissueIEL	1	-0.0786015
6456	IQGAP2	tissueIEL	1	0.167945
6457	IQSEC1	tissueIEL	1	0.4709
6458	IQSEC2	tissueIEL	1	0.0323223
6459	IQSEC3	tissueIEL	1	0.786743
6460	IQUB	tissueIEL	1	0.346966
6461	IRAK1	tissueIEL	1	0.349612
6462	IRAK1BP1	tissueIEL	1	0.496848
6463	IRAK2	tissueIEL	1	0.355867
6464	IRAK4	tissueIEL	1.85448e-10	0.887532
6465	IREB2	tissueIEL	1	-0.0180255
6466	IRF1	tissueIEL	0.0459681	0.239736
6467	IRF2	tissueIEL	9.10551e-29	1.35304
6468	IRF2BP1	tissueIEL	1	-0.342086
6469	IRF2BP2	tissueIEL	1.26258e-12	-0.625078
6470	IRF2BPL	tissueIEL	0.00167566	1.22025
6471	IRF3	tissueIEL	3.69186e-19	1.0864
6472	IRF4	tissueIEL	1.30897e-28	-1.02438
6473	IRF5	tissueIEL	0.0639153	1.23371
6474	IRF7	tissueIEL	1	-0.290943
6475	IRF8	tissueIEL	1	-0.544671
6476	IRF9	tissueIEL	1	-0.128083
6477	IRGM	tissueIEL	1	0.221057
6478	IRGQ	tissueIEL	1	-0.0649868
6479	IRS1	tissueIEL	1	0.00535801
6480	IRS2	tissueIEL	1	0.169734
6481	ISCA1	tissueIEL	2.18971e-109	-1.25429
6482	ISCA2	tissueIEL	1	0.538801
6483	ISCU	tissueIEL	1	-0.199211
6484	ISG15	tissueIEL	2.26503e-24	-0.763687
6485	ISG20	tissueIEL	3.42267e-181	-1.14023
6486	ISG20L2	tissueIEL	1	-0.115723
6487	ISM1	tissueIEL	1	0.0323223
6488	ISOC1	tissueIEL	1	-0.050206
6489	ISOC2	tissueIEL	1	0.180742
6490	IST1	tissueIEL	1	-0.151431
6491	ISY1	tissueIEL	0.0410947	-0.363576
6492	ISYNA1	tissueIEL	1	0.148343
6493	ITCH	tissueIEL	1	-0.135816
6494	ITFG1	tissueIEL	1.00716e-08	0.833783
6495	ITFG2	tissueIEL	7.52585e-07	0.886402
6496	ITFG2-AS1	tissueIEL	0.305058	0.962241
6497	ITGA1	tissueIEL	1	0.290954
6498	ITGA2	tissueIEL	1	-0.406467
6499	ITGA2B	tissueIEL	1	1.85424e-11
6500	ITGA3	tissueIEL	1	0.761511
6501	ITGA4	tissueIEL	0.00138427	-0.298679
6502	ITGA5	tissueIEL	1	-0.23188
6503	ITGA6	tissueIEL	1	-0.194778
6504	ITGAD	tissueIEL	1	1.85424e-11
6505	ITGAE	tissueIEL	6.42068e-25	0.730344
6506	ITGAL	tissueIEL	3.15557e-10	0.634509
6507	ITGAM	tissueIEL	1	1.85424e-11
6508	ITGAV	tissueIEL	3.17254e-48	-1.43903
6509	ITGAX	tissueIEL	1	0.62185
6510	ITGB1	tissueIEL	0.456923	-0.389422
6511	ITGB1-DT	tissueIEL	1	0.0323223
6512	ITGB1BP1	tissueIEL	1	0.31079
6513	ITGB2	tissueIEL	1	-0.0556731
6514	ITGB2-AS1	tissueIEL	1	0.000109266
6515	ITGB3BP	tissueIEL	1	0.513849
6516	ITGB7	tissueIEL	0.000753957	0.418827
6517	ITIH4	tissueIEL	1	0.0604993
6518	ITK	tissueIEL	8.55583e-06	-0.346762
6519	ITM2A	tissueIEL	5.19162e-22	-0.558052
6520	ITM2B	tissueIEL	1	0.0419124
6521	ITM2C	tissueIEL	4.11497e-13	-0.559114
6522	ITPA	tissueIEL	0.658087	0.44186
6523	ITPK1	tissueIEL	3.98309e-05	0.866378
6524	ITPKB	tissueIEL	1	-0.0738761
6525	ITPKB-AS1	tissueIEL	1	-0.0753831
6526	ITPKC	tissueIEL	1	-0.0774338
6527	ITPR1	tissueIEL	1	0.223712
6528	ITPR2	tissueIEL	0.000426286	0.56061
6529	ITPR3	tissueIEL	0.733885	0.706922
6530	ITPRID2	tissueIEL	1	-0.301219
6531	ITPRIP	tissueIEL	1	0.00405193
6532	ITPRIPL1	tissueIEL	1	-0.284291
6533	ITPRIPL2	tissueIEL	1	0.986977
6534	ITSN1	tissueIEL	1	-0.281234
6535	ITSN2	tissueIEL	1	-0.181235
6536	IVD	tissueIEL	1.92771e-08	1.3258
6537	IVNS1ABP	tissueIEL	1	0.056192
6538	IWS1	tissueIEL	1	0.0119407
6539	IZUMO4	tissueIEL	1	-0.332089
6540	JADE1	tissueIEL	1	0.142963
6541	JADE2	tissueIEL	0.79013	0.542624
6542	JAG2	tissueIEL	1	0.821874
6543	JAGN1	tissueIEL	1	-0.186777
6544	JAK1	tissueIEL	1	0.0612553
6545	JAK2	tissueIEL	1	0.239
6546	JAK3	tissueIEL	8.05926e-13	0.85028
6547	JAKMIP1	tissueIEL	1	0.887241
6548	JAKMIP2	tissueIEL	4.3928e-06	1.27681
6549	JAKMIP2-AS1	tissueIEL	1	0.422076
6550	JAM3	tissueIEL	1	-0.145597
6551	JAML	tissueIEL	1.2891e-21	0.639381
6552	JARID2	tissueIEL	0.00480843	-0.356678
6553	JARID2-AS1	tissueIEL	1	0.224322
6554	JAZF1	tissueIEL	0.119812	0.731812
6555	JCHAIN	tissueIEL	1	-2.97933
6556	JHY	tissueIEL	1	0.556312
6557	JKAMP	tissueIEL	0.0243753	0.738424
6558	JMJD1C	tissueIEL	8.05388e-11	-0.355239
6559	JMJD4	tissueIEL	0.791297	0.83612
6560	JMJD6	tissueIEL	1	-0.00144493
6561	JMJD7	tissueIEL	1	0.163228
6562	JMJD8	tissueIEL	1	0.507549
6563	JMY	tissueIEL	1	-0.0787094
6564	JOSD1	tissueIEL	3.79268e-18	-0.788697
6565	JOSD2	tissueIEL	1	0.422927
6566	JPT1	tissueIEL	0.0034942	-0.272041
6567	JPT2	tissueIEL	1	0.346283
6568	JPX	tissueIEL	0.250615	0.425967
6569	JRK	tissueIEL	1	0.69498
6570	JRKL	tissueIEL	1	0.787943
6571	JSRP1	tissueIEL	1	0.0492082
6572	JTB	tissueIEL	2.86534e-06	-0.355696
6573	JUN	tissueIEL	1.39908e-310	2.80139
6574	JUNB	tissueIEL	3.65579e-157	2.01421
6575	JUND	tissueIEL	4.35936e-17	0.574847
6576	KANK1	tissueIEL	1	0.179197
6577	KANK3	tissueIEL	1	1.14545
6578	KANSL1	tissueIEL	1	0.187782
6579	KANSL1-AS1	tissueIEL	0.187846	0.58242
6580	KANSL1L	tissueIEL	1	0.00415599
6581	KANSL2	tissueIEL	1	0.261319
6582	KANSL3	tissueIEL	0.0466653	0.694404
6583	KANTR	tissueIEL	1	0.547582
6584	KARS	tissueIEL	0.35629	-0.404854
6585	KAT14	tissueIEL	1	1.31268
6586	KAT2A	tissueIEL	1	0.540255
6587	KAT2B	tissueIEL	1	0.190991
6588	KAT5	tissueIEL	1	-0.283098
6589	KAT6A	tissueIEL	1	-0.0557192
6590	KAT6B	tissueIEL	1	0.0203382
6591	KAT7	tissueIEL	1	0.429991
6592	KAT8	tissueIEL	1	0.396527
6593	KATNA1	tissueIEL	1	-0.0281762
6594	KATNAL1	tissueIEL	1	0.246154
6595	KATNB1	tissueIEL	1	0.239567
6596	KATNBL1	tissueIEL	0.000836215	0.665955
6597	KAZN	tissueIEL	1	0.366579
6598	KBTBD2	tissueIEL	1	-0.296231
6599	KBTBD3	tissueIEL	1	0.65058
6600	KBTBD4	tissueIEL	6.01882e-14	-0.968169
6601	KBTBD6	tissueIEL	1	0.551177
6602	KBTBD7	tissueIEL	1	0.248566
6603	KBTBD8	tissueIEL	1	0.0431161
6604	KCMF1	tissueIEL	1	-0.148721
6605	KCNA2	tissueIEL	1	-0.0526364
6606	KCNA3	tissueIEL	1	0.526272
6607	KCNAB2	tissueIEL	0.765029	0.416026
6608	KCNC3	tissueIEL	1	0.615829
6609	KCNC4	tissueIEL	1	0.434223
6610	KCNG2	tissueIEL	1	-0.546455
6611	KCNH4	tissueIEL	1	-0.0593125
6612	KCNIP4	tissueIEL	1	0.723127
6613	KCNJ13	tissueIEL	1	0.212381
6614	KCNJ14	tissueIEL	1	0.0323223
6615	KCNJ15	tissueIEL	1	0.0639362
6616	KCNK12	tissueIEL	1	0.0639362
6617	KCNK5	tissueIEL	1	0.52207
6618	KCNK6	tissueIEL	1	0.559087
6619	KCNMB3	tissueIEL	1	0.126857
6620	KCNMB4	tissueIEL	1	0.271641
6621	KCNN4	tissueIEL	1	-0.131328
6622	KCNQ1	tissueIEL	1	0.754445
6623	KCNQ1OT1	tissueIEL	1	0.484157
6624	KCNQ3	tissueIEL	1	0.637003
6625	KCNQ5	tissueIEL	1	0.880005
6626	KCP	tissueIEL	1	0.964651
6627	KCTD10	tissueIEL	1	-0.505668
6628	KCTD11	tissueIEL	1	0.230505
6629	KCTD13	tissueIEL	0.0151019	0.76736
6630	KCTD16	tissueIEL	1	0.733546
6631	KCTD17	tissueIEL	1	0.199187
6632	KCTD18	tissueIEL	0.788618	0.800696
6633	KCTD2	tissueIEL	1	-0.524453
6634	KCTD20	tissueIEL	9.33211e-29	-1.08991
6635	KCTD21	tissueIEL	1	0.787269
6636	KCTD21-AS1	tissueIEL	1	0.615829
6637	KCTD5	tissueIEL	1	0.368111
6638	KCTD6	tissueIEL	1	-0.284468
6639	KCTD7	tissueIEL	1	0.0110531
6640	KCTD9	tissueIEL	1	-0.0877611
6641	KDELR1	tissueIEL	1	0.110602
6642	KDELR2	tissueIEL	7.31482e-05	-0.620537
6643	KDM1A	tissueIEL	1	0.535268
6644	KDM1B	tissueIEL	1	0.436825
6645	KDM2A	tissueIEL	1	0.141468
6646	KDM2B	tissueIEL	0.000223474	-0.544385
6647	KDM2B-DT	tissueIEL	1	0.563007
6648	KDM3A	tissueIEL	1	-0.0572639
6649	KDM3B	tissueIEL	1	0.417097
6650	KDM4A	tissueIEL	0.189104	0.592442
6651	KDM4A-AS1	tissueIEL	1	0.0323223
6652	KDM4B	tissueIEL	1	-0.00279244
6653	KDM4C	tissueIEL	0.000940542	0.411457
6654	KDM5A	tissueIEL	1	0.0680245
6655	KDM5B	tissueIEL	1	0.140287
6656	KDM5C	tissueIEL	1	-0.138298
6657	KDM5D	tissueIEL	1	0.403287
6658	KDM6A	tissueIEL	1	-0.102227
6659	KDM6B	tissueIEL	6.97955e-51	-0.783417
6660	KDM7A	tissueIEL	1	0.434709
6661	KDM7A-DT	tissueIEL	1	0.0323223
6662	KDM8	tissueIEL	1	0.349056
6663	KDSR	tissueIEL	1	-0.191176
6664	KEAP1	tissueIEL	1	0.470779
6665	KHDC1	tissueIEL	1	0.698342
6666	KHDC4	tissueIEL	1	0.347265
6667	KHDRBS1	tissueIEL	1	0.131792
6668	KHDRBS3	tissueIEL	7.60666e-06	-1.0039
6669	KHK	tissueIEL	1	0.526779
6670	KHNYN	tissueIEL	1	0.220743
6671	KHSRP	tissueIEL	1	-0.100823
6672	KIAA0040	tissueIEL	1	0.396311
6673	KIAA0100	tissueIEL	1	0.188409
6674	KIAA0232	tissueIEL	1	-0.0888551
6675	KIAA0319	tissueIEL	1	1.85424e-11
6676	KIAA0319L	tissueIEL	1	0.399544
6677	KIAA0355	tissueIEL	1	0.49857
6678	KIAA0513	tissueIEL	1	0.194973
6679	KIAA0556	tissueIEL	1	-0.0427705
6680	KIAA0586	tissueIEL	1	0.368636
6681	KIAA0753	tissueIEL	1	0.5025
6682	KIAA0825	tissueIEL	0.0184208	1.17534
6683	KIAA0895	tissueIEL	1	-0.129772
6684	KIAA0895L	tissueIEL	1	0.583473
6685	KIAA0930	tissueIEL	1	0.262293
6686	KIAA1109	tissueIEL	1.29742e-07	0.67248
6687	KIAA1143	tissueIEL	1	0.21558
6688	KIAA1191	tissueIEL	9.25816e-11	-0.619321
6689	KIAA1211L	tissueIEL	1	1.26155
6690	KIAA1217	tissueIEL	1	-0.0593125
6691	KIAA1257	tissueIEL	1	0.0162516
6692	KIAA1324	tissueIEL	1	-0.235925
6693	KIAA1324L	tissueIEL	1	0.348477
6694	KIAA1328	tissueIEL	3.04234e-05	1.04662
6695	KIAA1522	tissueIEL	1	-0.242847
6696	KIAA1586	tissueIEL	1	0.0180695
6697	KIAA1671	tissueIEL	5.73541e-06	1.43401
6698	KIAA1841	tissueIEL	1	0.947804
6699	KIAA1958	tissueIEL	1	0.221012
6700	KIAA2013	tissueIEL	1	0.45588
6701	KIAA2026	tissueIEL	0.000456549	0.596108
6702	KIDINS220	tissueIEL	1	-0.0583977
6703	KIF11	tissueIEL	1	0.693946
6704	KIF13B	tissueIEL	1	-0.19412
6705	KIF14	tissueIEL	1	0.538674
6706	KIF15	tissueIEL	1	0.889669
6707	KIF16B	tissueIEL	1	0.436351
6708	KIF18A	tissueIEL	1	0.515545
6709	KIF18B	tissueIEL	1	0.304017
6710	KIF19	tissueIEL	1	-0.0916347
6711	KIF1B	tissueIEL	1	-0.096441
6712	KIF1BP	tissueIEL	1	-0.112659
6713	KIF1C	tissueIEL	1	0.325787
6714	KIF20A	tissueIEL	1	0.397471
6715	KIF20B	tissueIEL	0.00917212	-0.482379
6716	KIF21A	tissueIEL	0.000911342	-0.526479
6717	KIF21B	tissueIEL	1	0.504161
6718	KIF22	tissueIEL	0.00517716	0.611429
6719	KIF23	tissueIEL	0.051056	-0.797323
6720	KIF24	tissueIEL	1	0.0948722
6721	KIF26B	tissueIEL	1	0.839123
6722	KIF27	tissueIEL	1	-0.0863816
6723	KIF2A	tissueIEL	0.000401671	0.402808
6724	KIF2C	tissueIEL	1	0.164267
6725	KIF3A	tissueIEL	1	-0.283976
6726	KIF3B	tissueIEL	1	-0.1672
6727	KIF3C	tissueIEL	1	0.259774
6728	KIF4A	tissueIEL	1	0.589745
6729	KIF5B	tissueIEL	0.00388312	-0.292786
6730	KIF5C	tissueIEL	1	0.539427
6731	KIF7	tissueIEL	1	0.583473
6732	KIF9	tissueIEL	1	0.0825043
6733	KIF9-AS1	tissueIEL	1	0.258851
6734	KIFAP3	tissueIEL	1	0.23393
6735	KIFC1	tissueIEL	1	0.667083
6736	KIFC2	tissueIEL	1	0.616323
6737	KIFC3	tissueIEL	1	0.317971
6738	KIN	tissueIEL	1	-0.064218
6739	KIR2DL1	tissueIEL	0.655121	1.57518
6740	KIR2DL3	tissueIEL	1	0.469679
6741	KIR2DL4	tissueIEL	1	0.30732
6742	KIR3DL1	tissueIEL	1	0.469376
6743	KIR3DL2	tissueIEL	1	-0.316161
6744	KIR3DL3	tissueIEL	1	-0.104276
6745	KISS1R	tissueIEL	1	0.550376
6746	KIT	tissueIEL	1.52384e-10	1.9489
6747	KIZ	tissueIEL	1	0.274686
6748	KIZ-AS1	tissueIEL	1	0.283854
6749	KLC1	tissueIEL	1	0.181172
6750	KLC2	tissueIEL	1	-0.0619693
6751	KLC4	tissueIEL	1	0.281064
6752	KLF10	tissueIEL	1	-0.00847629
6753	KLF11	tissueIEL	1	-0.241358
6754	KLF12	tissueIEL	3.20653e-10	0.59792
6755	KLF13	tissueIEL	1.16488e-12	0.888525
6756	KLF16	tissueIEL	1	0.134783
6757	KLF2	tissueIEL	1	-0.41971
6758	KLF3	tissueIEL	5.58461e-38	-1.81942
6759	KLF3-AS1	tissueIEL	1	-0.319812
6760	KLF4	tissueIEL	1	0.234739
6761	KLF5	tissueIEL	1	0.246207
6762	KLF6	tissueIEL	1	0.134979
6763	KLF7	tissueIEL	1	0.246779
6764	KLF9	tissueIEL	1.69286e-06	0.621459
6765	KLHDC1	tissueIEL	1	0.966684
6766	KLHDC10	tissueIEL	1	-0.0730673
6767	KLHDC2	tissueIEL	1	-0.0710381
6768	KLHDC3	tissueIEL	1	-0.0676598
6769	KLHDC4	tissueIEL	1	0.255105
6770	KLHDC7B	tissueIEL	1	0.721969
6771	KLHL11	tissueIEL	1	-0.300768
6772	KLHL12	tissueIEL	1	0.142034
6773	KLHL13	tissueIEL	1	0.449657
6774	KLHL15	tissueIEL	1	0.347519
6775	KLHL17	tissueIEL	1	0.815379
6776	KLHL18	tissueIEL	1	-0.167856
6777	KLHL2	tissueIEL	2.86724e-08	-0.735436
6778	KLHL20	tissueIEL	1	0.329858
6779	KLHL21	tissueIEL	0.00493616	-0.627259
6780	KLHL22	tissueIEL	0.0102798	1.01508
6781	KLHL23	tissueIEL	1	-0.184072
6782	KLHL24	tissueIEL	1	0.216463
6783	KLHL25	tissueIEL	1	-0.291091
6784	KLHL26	tissueIEL	1	-0.235265
6785	KLHL28	tissueIEL	0.198914	-0.348126
6786	KLHL29	tissueIEL	1	0.0162516
6787	KLHL3	tissueIEL	1	0.468838
6788	KLHL32	tissueIEL	1	0.572174
6789	KLHL36	tissueIEL	1	-0.229673
6790	KLHL4	tissueIEL	1	0.131399
6791	KLHL42	tissueIEL	0.855273	0.747229
6792	KLHL5	tissueIEL	1	-0.1829
6793	KLHL6	tissueIEL	1	-0.0462139
6794	KLHL7	tissueIEL	1	-0.280986
6795	KLHL8	tissueIEL	1	0.199565
6796	KLHL9	tissueIEL	1	0.319064
6797	KLRB1	tissueIEL	1.25308e-22	0.73998
6798	KLRC1	tissueIEL	1	-0.486674
6799	KLRC2	tissueIEL	1	-0.0579182
6800	KLRC3	tissueIEL	1	-0.170316
6801	KLRC4	tissueIEL	1	0.213086
6802	KLRD1	tissueIEL	3.48329e-24	-0.53692
6803	KLRF1	tissueIEL	1	0.0482158
6804	KLRG1	tissueIEL	1	0.175586
6805	KLRK1	tissueIEL	1.5918e-16	-0.40183
6806	KMO	tissueIEL	1	0.26773
6807	KMT2A	tissueIEL	1	0.237764
6808	KMT2B	tissueIEL	0.046224	0.764692
6809	KMT2C	tissueIEL	1	0.191801
6810	KMT2D	tissueIEL	1	0.184967
6811	KMT2E	tissueIEL	2.47923e-21	-0.417285
6812	KMT2E-AS1	tissueIEL	3.43177e-24	1.29741
6813	KMT5A	tissueIEL	0.130772	0.825797
6814	KMT5B	tissueIEL	1	0.383622
6815	KMT5C	tissueIEL	1	-0.24216
6816	KNL1	tissueIEL	1	0.386626
6817	KNOP1	tissueIEL	0.00144656	1.33822
6818	KNSTRN	tissueIEL	1	0.781419
6819	KNTC1	tissueIEL	1	0.254286
6820	KPNA1	tissueIEL	2.94312e-05	-0.513923
6821	KPNA2	tissueIEL	3.41211e-20	-0.619656
6822	KPNA3	tissueIEL	1	0.161609
6823	KPNA4	tissueIEL	8.73803e-10	-0.455513
6824	KPNA5	tissueIEL	1	-0.267935
6825	KPNA6	tissueIEL	1	-0.107867
6826	KPNB1	tissueIEL	1	-0.0676303
6827	KPTN	tissueIEL	1	0.637003
6828	KRAS	tissueIEL	7.49357e-17	-0.694027
6829	KRBA1	tissueIEL	1	0.112263
6830	KRBA2	tissueIEL	1	0.396837
6831	KRBOX4	tissueIEL	1	0.463537
6832	KRCC1	tissueIEL	5.24539e-13	1.29433
6833	KREMEN2	tissueIEL	1	0.458213
6834	KRI1	tissueIEL	3.60839e-05	0.856356
6835	KRIT1	tissueIEL	6.15743e-08	0.860402
6836	KRR1	tissueIEL	1	-0.196101
6837	KRT10	tissueIEL	1	-0.0978209
6838	KRT18	tissueIEL	1	0.0976321
6839	KRT8	tissueIEL	1	0.446268
6840	KRT81	tissueIEL	1	0.307892
6841	KRT86	tissueIEL	1	0.287051
6842	KRTAP12-3	tissueIEL	1	0.359759
6843	KRTAP16-1	tissueIEL	1	1.85424e-11
6844	KRTAP5-AS1	tissueIEL	1	0.571961
6845	KRTCAP2	tissueIEL	1	0.108137
6846	KSR1	tissueIEL	0.0273881	-0.583797
6847	KSR2	tissueIEL	1	0.10657
6848	KTI12	tissueIEL	1	-0.216797
6849	KTN1	tissueIEL	1	0.199256
6850	KTN1-AS1	tissueIEL	1	0.367979
6851	KXD1	tissueIEL	1	0.236027
6852	KYAT1	tissueIEL	1	0.944423
6853	KYAT3	tissueIEL	1	-0.255898
6854	KYNU	tissueIEL	1	1.85424e-11
6855	L2HGDH	tissueIEL	1	-0.27769
6856	L3HYPDH	tissueIEL	0.82327	0.849091
6857	L3MBTL1	tissueIEL	1	0.636925
6858	L3MBTL2	tissueIEL	0.43765	0.692861
6859	L3MBTL3	tissueIEL	1	0.238165
6860	L3MBTL4	tissueIEL	1	0.0794871
6861	LACC1	tissueIEL	0.00286826	-0.844478
6862	LACTB	tissueIEL	1	-0.367798
6863	LACTB2	tissueIEL	0.0692715	0.836064
6864	LACTB2-AS1	tissueIEL	1	0.293836
6865	LAG3	tissueIEL	1	0.0925318
6866	LAGE3	tissueIEL	1	-0.00128413
6867	LAIR1	tissueIEL	2.85408e-11	1.07485
6868	LAIR2	tissueIEL	1	-0.161544
6869	LAMA2	tissueIEL	1	0.268473
6870	LAMA3	tissueIEL	1	1.85424e-11
6871	LAMP1	tissueIEL	1	0.375003
6872	LAMP2	tissueIEL	1	0.173809
6873	LAMP3	tissueIEL	0.188886	-0.620985
6874	LAMTOR1	tissueIEL	1	0.315672
6875	LAMTOR2	tissueIEL	1	0.402391
6876	LAMTOR3	tissueIEL	1	-0.140667
6877	LAMTOR4	tissueIEL	2.10384e-11	0.55924
6878	LAMTOR5	tissueIEL	1.4995e-13	-0.564665
6879	LAMTOR5-AS1	tissueIEL	1	-0.0931659
6880	LANCL1	tissueIEL	1	0.515878
6881	LANCL2	tissueIEL	1	-0.262567
6882	LANCL3	tissueIEL	1	0.718721
6883	LAP3	tissueIEL	4.52258e-05	-0.424324
6884	LAPTM4A	tissueIEL	2.85213e-89	-1.37342
6885	LAPTM4B	tissueIEL	1	0.443639
6886	LAPTM5	tissueIEL	4.89525e-42	0.737979
6887	LARGE1	tissueIEL	1	0.0751775
6888	LARP1	tissueIEL	1	0.390109
6889	LARP1B	tissueIEL	1	0.0678633
6890	LARP4	tissueIEL	1	0.2913
6891	LARP4B	tissueIEL	1	0.478998
6892	LARP7	tissueIEL	1	0.0770244
6893	LARS	tissueIEL	5.21379e-07	0.694215
6894	LARS2	tissueIEL	1	0.554623
6895	LAS1L	tissueIEL	1	0.239974
6896	LASP1	tissueIEL	7.56841e-10	0.668676
6897	LAT	tissueIEL	3.27447e-18	0.694539
6898	LAT2	tissueIEL	1	0.362596
6899	LATS1	tissueIEL	1	0.037706
6900	LATS2	tissueIEL	1	-0.15396
6901	LAX1	tissueIEL	1	-0.333326
6902	LAYN	tissueIEL	1	-0.326334
6903	LBH	tissueIEL	0.0018527	0.308528
6904	LBHD1	tissueIEL	1	1.59051
6905	LBR	tissueIEL	1	0.246636
6906	LBX2	tissueIEL	1	0.860486
6907	LBX2-AS1	tissueIEL	1	0.38501
6908	LCA5L	tissueIEL	1	0.0162516
6909	LCK	tissueIEL	1.18377e-60	0.869365
6910	LCLAT1	tissueIEL	1	0.00136381
6911	LCMT1	tissueIEL	1	0.414367
6912	LCMT1-AS1	tissueIEL	1	0.854481
6913	LCMT2	tissueIEL	1	0.380021
6914	LCOR	tissueIEL	1	-0.246033
6915	LCORL	tissueIEL	1	0.337534
6916	LCP1	tissueIEL	9.61837e-11	0.332889
6917	LCP2	tissueIEL	1.95532e-90	1.15562
6918	LDAH	tissueIEL	1.62624e-05	1.2257
6919	LDB1	tissueIEL	0.00254317	0.850923
6920	LDB2	tissueIEL	1	0.37244
6921	LDB3	tissueIEL	1	1.85424e-11
6922	LDHA	tissueIEL	1.22175e-19	-0.434422
6923	LDHB	tissueIEL	1	0.118247
6924	LDHC	tissueIEL	1	0.0639362
6925	LDLR	tissueIEL	1.26292e-08	0.651374
6926	LDLRAD3	tissueIEL	1	0.913508
6927	LDLRAD4	tissueIEL	1	0.0237951
6928	LDLRAP1	tissueIEL	1	0.612624
6929	LDOC1	tissueIEL	1	0.528256
6930	LEF1	tissueIEL	1	-0.360479
6931	LEF1-AS1	tissueIEL	1	0.212381
6932	LEKR1	tissueIEL	0.0143593	0.957206
6933	LEMD2	tissueIEL	0.00032507	0.934178
6934	LEMD3	tissueIEL	1	0.0169322
6935	LENG1	tissueIEL	0.0269165	0.580713
6936	LENG8	tissueIEL	0.461383	0.354611
6937	LENG8-AS1	tissueIEL	0.000320928	1.55435
6938	LENG9	tissueIEL	1	0.865897
6939	LEO1	tissueIEL	1	-0.0569577
6940	LEPR	tissueIEL	1	0.514665
6941	LEPROT	tissueIEL	1	0.158426
6942	LEPROTL1	tissueIEL	4.39859e-05	-0.276901
6943	LERFS	tissueIEL	1	0.470061
6944	LETM1	tissueIEL	1	0.275868
6945	LETM2	tissueIEL	4.7691e-08	0.809615
6946	LETMD1	tissueIEL	1	0.24408
6947	LFNG	tissueIEL	1	-0.310453
6948	LGALS1	tissueIEL	5.02944e-18	-0.696021
6949	LGALS3	tissueIEL	1	-0.293415
6950	LGALS3BP	tissueIEL	1	-0.238061
6951	LGALS4	tissueIEL	1	1.03014
6952	LGALS8	tissueIEL	1	0.0761896
6953	LGALS8-AS1	tissueIEL	1	0.125159
6954	LGALS9	tissueIEL	1	0.200397
6955	LGMN	tissueIEL	1	-0.442783
6956	LGR4	tissueIEL	1	-0.0276985
6957	LGR6	tissueIEL	1	1.85424e-11
6958	LHFPL3	tissueIEL	1	0.359759
6959	LHFPL5	tissueIEL	1	-0.258595
6960	LHFPL6	tissueIEL	1	-0.338606
6961	LHPP	tissueIEL	1	-0.0678933
6962	LIAS	tissueIEL	1	0.763375
6963	LIF	tissueIEL	1	1.85424e-11
6964	LIG1	tissueIEL	1	0.566756
6965	LIG3	tissueIEL	1	0.120582
6966	LIG4	tissueIEL	1	0.479073
6967	LILRB1	tissueIEL	1	0.351126
6968	LIMA1	tissueIEL	1	0.467213
6969	LIMD1	tissueIEL	1	0.668329
6970	LIMD1-AS1	tissueIEL	1	0.491839
6971	LIMD2	tissueIEL	1.32906e-12	0.504453
6972	LIME1	tissueIEL	1	0.0687519
6973	LIMK1	tissueIEL	2.71131e-05	1.03948
6974	LIMK2	tissueIEL	1	0.701612
6975	LIMS1	tissueIEL	1	0.0558084
6976	LIMS2	tissueIEL	1	0.470061
6977	LIN37	tissueIEL	1	0.221253
6978	LIN52	tissueIEL	1	0.546071
6979	LIN54	tissueIEL	1	0.311733
6980	LIN7B	tissueIEL	1	1.04413
6981	LIN7C	tissueIEL	1	-0.0245052
6982	LIN9	tissueIEL	1	1.0397
6983	LINC-PINT	tissueIEL	1	0.126334
6984	LINC00092	tissueIEL	1	0.611261
6985	LINC00106	tissueIEL	1	0.198205
6986	LINC00115	tissueIEL	1	0.103903
6987	LINC00167	tissueIEL	1	0.533396
6988	LINC00174	tissueIEL	1	0.512488
6989	LINC00200	tissueIEL	1	0.470061
6990	LINC00205	tissueIEL	1	0.843088
6991	LINC00221	tissueIEL	1	0.79485
6992	LINC00239	tissueIEL	0.785291	0.967712
6993	LINC00243	tissueIEL	0.00619964	1.64932
6994	LINC002481	tissueIEL	0.0163931	1.56317
6995	LINC00265	tissueIEL	1	0.335156
6996	LINC00271	tissueIEL	1	0.287159
6997	LINC00278	tissueIEL	1	1.0134
6998	LINC00299	tissueIEL	0.0923718	0.96155
6999	LINC00309	tissueIEL	1	0.102957
7000	LINC00310	tissueIEL	1	0.0323223
7001	LINC00324	tissueIEL	1	0.713217
7002	LINC00334	tissueIEL	1	0.722205
7003	LINC00339	tissueIEL	1	0.294591
7004	LINC00342	tissueIEL	2.50198e-06	1.06859
7005	LINC00390	tissueIEL	1	0.0162516
7006	LINC00402	tissueIEL	1	0.192637
7007	LINC00426	tissueIEL	0.000198879	1.01231
7008	LINC00467	tissueIEL	1	0.85253
7009	LINC00471	tissueIEL	1	0.973001
7010	LINC00476	tissueIEL	1	0.249587
7011	LINC00484	tissueIEL	1	0.313899
7012	LINC00486	tissueIEL	0.000123616	0.969006
7013	LINC00504	tissueIEL	1	0.0162516
7014	LINC00511	tissueIEL	1	-0.190782
7015	LINC00513	tissueIEL	1.53422e-14	-0.655339
7016	LINC00526	tissueIEL	1	0.035061
7017	LINC00528	tissueIEL	1	0.680643
7018	LINC00534	tissueIEL	1	0.0162516
7019	LINC00539	tissueIEL	0.00029224	1.09805
7020	LINC00544	tissueIEL	1	0.550376
7021	LINC00571	tissueIEL	1	-0.580413
7022	LINC00578	tissueIEL	1	0.318191
7023	LINC00598	tissueIEL	1	0.716794
7024	LINC00612	tissueIEL	1	1.85424e-11
7025	LINC00623	tissueIEL	1	-0.0463154
7026	LINC00624	tissueIEL	1	-0.0857429
7027	LINC00630	tissueIEL	1	0.477756
7028	LINC00641	tissueIEL	1	-0.152307
7029	LINC00649	tissueIEL	0.00239671	0.639412
7030	LINC00654	tissueIEL	1	1.85424e-11
7031	LINC00658	tissueIEL	1	1.85424e-11
7032	LINC00659	tissueIEL	1	-0.0434189
7033	LINC00662	tissueIEL	1	0.0922765
7034	LINC00663	tissueIEL	1	0.422076
7035	LINC00665	tissueIEL	1	0.637003
7036	LINC00667	tissueIEL	0.135789	0.644188
7037	LINC00672	tissueIEL	1	0.490397
7038	LINC00685	tissueIEL	1	0.786743
7039	LINC00824	tissueIEL	1	0.270105
7040	LINC00847	tissueIEL	0.00281386	0.925254
7041	LINC00850	tissueIEL	1	-0.0593125
7042	LINC00861	tissueIEL	1	0.534729
7043	LINC00863	tissueIEL	1	0.24854
7044	LINC00867	tissueIEL	1	0.0162516
7045	LINC00880	tissueIEL	1	0.372783
7046	LINC00881	tissueIEL	1	-0.0683331
7047	LINC00886	tissueIEL	0.000821316	1.14121
7048	LINC00892	tissueIEL	1.08538e-05	1.64024
7049	LINC00893	tissueIEL	1	0.38655
7050	LINC00894	tissueIEL	0.00256457	1.60679
7051	LINC00899	tissueIEL	1	1.85424e-11
7052	LINC00909	tissueIEL	1	0.328049
7053	LINC00910	tissueIEL	3.44705e-14	0.987654
7054	LINC00920	tissueIEL	1	0.470061
7055	LINC00921	tissueIEL	1	0.0166631
7056	LINC00937	tissueIEL	1	0.0363762
7057	LINC00943	tissueIEL	1	-0.0916347
7058	LINC00944	tissueIEL	1	-0.0857719
7059	LINC00954	tissueIEL	1	0.591912
7060	LINC00957	tissueIEL	1	1.20935
7061	LINC00963	tissueIEL	1	-0.0818644
7062	LINC00987	tissueIEL	1	0.0323223
7063	LINC00996	tissueIEL	1	0.913508
7064	LINC01001	tissueIEL	1	0.307969
7065	LINC01002	tissueIEL	1	0.819971
7066	LINC01003	tissueIEL	1	0.261717
7067	LINC01004	tissueIEL	1	0.406737
7068	LINC01006	tissueIEL	1	0.971947
7069	LINC01010	tissueIEL	1	0.422076
7070	LINC01011	tissueIEL	1	0.748949
7071	LINC01031	tissueIEL	1	1.85424e-11
7072	LINC01033	tissueIEL	1	-0.236006
7073	LINC01063	tissueIEL	1	0.0162516
7074	LINC01088	tissueIEL	1	-0.0276985
7075	LINC01089	tissueIEL	0.0563548	0.93152
7076	LINC01091	tissueIEL	1	0.873016
7077	LINC01118	tissueIEL	1	0.0162516
7078	LINC01126	tissueIEL	1	0.0162516
7079	LINC01128	tissueIEL	1	-0.170103
7080	LINC01132	tissueIEL	1	0.450551
7081	LINC01135	tissueIEL	1	0.623495
7082	LINC01136	tissueIEL	1	0.666354
7083	LINC01137	tissueIEL	1	1.02558
7084	LINC01138	tissueIEL	1	0.277506
7085	LINC01146	tissueIEL	1	0.232031
7086	LINC01147	tissueIEL	1	1.85424e-11
7087	LINC01160	tissueIEL	1	0.26773
7088	LINC01163	tissueIEL	1	1.85424e-11
7089	LINC01176	tissueIEL	1	0.38501
7090	LINC01184	tissueIEL	1	0.62675
7091	LINC01185	tissueIEL	1	0.864012
7092	LINC01191	tissueIEL	1	0.0162516
7093	LINC01205	tissueIEL	1	0.873016
7094	LINC01215	tissueIEL	1.4252e-07	-0.983514
7095	LINC01220	tissueIEL	0.0171944	1.46782
7096	LINC01229	tissueIEL	1	0.212381
7097	LINC01232	tissueIEL	1	0.0162516
7098	LINC01237	tissueIEL	1	0.357566
7099	LINC01260	tissueIEL	1	0.0162516
7100	LINC01278	tissueIEL	0.788614	0.62322
7101	LINC01281	tissueIEL	1	0.334059
7102	LINC01320	tissueIEL	1	0.625053
7103	LINC01350	tissueIEL	0.147209	1.09449
7104	LINC01353	tissueIEL	1	0.985284
7105	LINC01358	tissueIEL	0.129606	1.80651
7106	LINC01366	tissueIEL	1	0.751018
7107	LINC01376	tissueIEL	1	0.46861
7108	LINC01393	tissueIEL	1	0.0162516
7109	LINC01409	tissueIEL	1	0.246878
7110	LINC01410	tissueIEL	1	1.82737
7111	LINC01431	tissueIEL	1	0.342588
7112	LINC01465	tissueIEL	1	0.646721
7113	LINC01473	tissueIEL	0.755811	0.882478
7114	LINC01480	tissueIEL	1	-0.0994721
7115	LINC01483	tissueIEL	1	0.0948722
7116	LINC01504	tissueIEL	1	0.424866
7117	LINC01505	tissueIEL	1	0.0639362
7118	LINC01524	tissueIEL	0.0866785	-0.780452
7119	LINC01534	tissueIEL	1	-0.22611
7120	LINC01550	tissueIEL	0.00310581	0.986891
7121	LINC01569	tissueIEL	1	0.446268
7122	LINC01572	tissueIEL	0.0240323	1.41531
7123	LINC01578	tissueIEL	1	0.141973
7124	LINC01588	tissueIEL	1	0.138542
7125	LINC01597	tissueIEL	1	0.768851
7126	LINC01609	tissueIEL	1	1.14545
7127	LINC01618	tissueIEL	1	0.0323223
7128	LINC01619	tissueIEL	3.33848e-24	-0.7467
7129	LINC01635	tissueIEL	1	1.85424e-11
7130	LINC01644	tissueIEL	1	0.516501
7131	LINC01655	tissueIEL	1	0.152363
7132	LINC01678	tissueIEL	1	0.922408
7133	LINC01679	tissueIEL	1	0.0918299
7134	LINC01684	tissueIEL	1	1.58541
7135	LINC01715	tissueIEL	1	0.585576
7136	LINC01721	tissueIEL	1	1.85424e-11
7137	LINC01725	tissueIEL	1	0.0323223
7138	LINC01762	tissueIEL	1	-0.0434189
7139	LINC01765	tissueIEL	1	0.551702
7140	LINC01771	tissueIEL	1	0.281242
7141	LINC01791	tissueIEL	1	-0.145473
7142	LINC01806	tissueIEL	1	0.226829
7143	LINC01814	tissueIEL	1	0.0865915
7144	LINC01816	tissueIEL	1	0.881484
7145	LINC01825	tissueIEL	1	0.422076
7146	LINC01829	tissueIEL	1	0.0794871
7147	LINC01841	tissueIEL	1	0.636764
7148	LINC01871	tissueIEL	2.49792e-18	0.51085
7149	LINC01876	tissueIEL	1	-0.336064
7150	LINC01891	tissueIEL	1	0.260422
7151	LINC01934	tissueIEL	2.00113e-18	0.749695
7152	LINC01943	tissueIEL	1	-0.510383
7153	LINC01949	tissueIEL	1	-0.0753831
7154	LINC01952	tissueIEL	1	0.674892
7155	LINC01962	tissueIEL	1	1.2175
7156	LINC01970	tissueIEL	1	0.707797
7157	LINC01980	tissueIEL	1	0.26773
7158	LINC01991	tissueIEL	0.272101	-0.513573
7159	LINC02018	tissueIEL	1	0.538373
7160	LINC02021	tissueIEL	1	0.947804
7161	LINC02029	tissueIEL	1	0.451356
7162	LINC02055	tissueIEL	1	0.0631878
7163	LINC02062	tissueIEL	1	0.200732
7164	LINC02073	tissueIEL	1	1.85424e-11
7165	LINC02076	tissueIEL	1	0.0323223
7166	LINC02084	tissueIEL	1	0.539172
7167	LINC02086	tissueIEL	1	0.786615
7168	LINC02100	tissueIEL	1	0.284662
7169	LINC02132	tissueIEL	1	0.64524
7170	LINC02156	tissueIEL	1	-0.242847
7171	LINC02175	tissueIEL	1	0.378426
7172	LINC02195	tissueIEL	1	-0.236413
7173	LINC02211	tissueIEL	1	0.0492082
7174	LINC02245	tissueIEL	0.00127982	0.874383
7175	LINC02256	tissueIEL	1	0.514804
7176	LINC02265	tissueIEL	0.00769229	1.20132
7177	LINC02273	tissueIEL	1	0.285633
7178	LINC02284	tissueIEL	1	1.85424e-11
7179	LINC02315	tissueIEL	1	0.0482158
7180	LINC02320	tissueIEL	1	0.365444
7181	LINC02325	tissueIEL	0.303872	0.962241
7182	LINC02328	tissueIEL	1	0.0935935
7183	LINC02340	tissueIEL	1	0.467524
7184	LINC02341	tissueIEL	1	-0.457918
7185	LINC02352	tissueIEL	1	0.56029
7186	LINC02357	tissueIEL	1	0.469248
7187	LINC02361	tissueIEL	0.0333156	1.37619
7188	LINC02362	tissueIEL	1	0.14324
7189	LINC02363	tissueIEL	1	1.85424e-11
7190	LINC02384	tissueIEL	1	0.469672
7191	LINC02390	tissueIEL	1	-0.889474
7192	LINC02391	tissueIEL	1	1.10394
7193	LINC02404	tissueIEL	1	0.252139
7194	LINC02422	tissueIEL	1	0.568573
7195	LINC02427	tissueIEL	1	1.10042
7196	LINC02446	tissueIEL	1	-0.16161
7197	LINC02453	tissueIEL	1	0.493468
7198	LINC02458	tissueIEL	1	1.85424e-11
7199	LINC02482	tissueIEL	1	0.0759082
7200	LINC02520	tissueIEL	1	1.85424e-11
7201	LINC02528	tissueIEL	1	0.607798
7202	LINC02539	tissueIEL	1	0.468192
7203	LINC02580	tissueIEL	1	0.462849
7204	LINC02591	tissueIEL	1	0.604639
7205	LINC02604	tissueIEL	1	0.342588
7206	LINC02608	tissueIEL	1	-0.0916347
7207	LINC02611	tissueIEL	1	0.733547
7208	LINC02613	tissueIEL	1	0.00298303
7209	LINC02614	tissueIEL	1	0.463755
7210	LINC02615	tissueIEL	1	0.596982
7211	LINC02641	tissueIEL	1	0.50503
7212	LINC02649	tissueIEL	1	0.282602
7213	LINC02680	tissueIEL	1	1.85424e-11
7214	LINC02693	tissueIEL	1	0.214312
7215	LINC02694	tissueIEL	2.298e-08	1.26458
7216	LINC02696	tissueIEL	1	0.527254
7217	LINC02709	tissueIEL	1	0.741309
7218	LINC02731	tissueIEL	1	0.725735
7219	LINC02739	tissueIEL	1	1.85424e-11
7220	LINC02754	tissueIEL	1	-0.02412
7221	LINC02762	tissueIEL	1	-0.242847
7222	LINC02776	tissueIEL	1	0.869459
7223	LINC02777	tissueIEL	1	0.72701
7224	LINC02795	tissueIEL	1	0.0323223
7225	LINC02798	tissueIEL	1	0.330441
7226	LINC02802	tissueIEL	1	0.688617
7227	LINC02828	tissueIEL	1	0.814762
7228	LINC02848	tissueIEL	1	0.321035
7229	LINGO1	tissueIEL	1.4533e-07	1.04095
7230	LINGO2	tissueIEL	1	0.0323223
7231	LINS1	tissueIEL	1	-0.190437
7232	LIPA	tissueIEL	1	0.269252
7233	LIPC	tissueIEL	1	0.0162516
7234	LIPE	tissueIEL	0.167783	1.1157
7235	LIPE-AS1	tissueIEL	0.0622608	0.722005
7236	LIPT1	tissueIEL	1	0.916121
7237	LIPT2	tissueIEL	1	-0.0916347
7238	LITAF	tissueIEL	3.47947e-41	-1.02991
7239	LIX1-AS1	tissueIEL	1	0.500645
7240	LIX1L	tissueIEL	0.0109867	0.674382
7241	LIX1L-AS1	tissueIEL	1	0.386915
7242	LLGL1	tissueIEL	1	0.908344
7243	LLGL2	tissueIEL	0.110941	0.737903
7244	LLPH	tissueIEL	1	-0.27252
7245	LLPH-DT	tissueIEL	1	0.535369
7246	LMAN1	tissueIEL	1	-0.195481
7247	LMAN2	tissueIEL	1	-0.00521078
7248	LMAN2L	tissueIEL	1	0.734165
7249	LMBR1	tissueIEL	1	-0.0363856
7250	LMBR1L	tissueIEL	0.00649298	-0.499269
7251	LMBRD1	tissueIEL	1	-0.162645
7252	LMBRD2	tissueIEL	1	0.645004
7253	LMCD1	tissueIEL	1	0.33822
7254	LMCD1-AS1	tissueIEL	1	0.0639362
7255	LMF1	tissueIEL	0.0355605	0.795736
7256	LMF2	tissueIEL	0.00091614	0.582044
7257	LMLN	tissueIEL	1	-0.116073
7258	LMNA	tissueIEL	0	-2.4832
7259	LMNB1	tissueIEL	1	0.452398
7260	LMNB1-DT	tissueIEL	1	0.0162516
7261	LMNB2	tissueIEL	1	-0.225846
7262	LMO4	tissueIEL	1	0.0889716
7263	LMO7	tissueIEL	1	0.496069
7264	LMTK2	tissueIEL	1	-0.166057
7265	LMTK3	tissueIEL	1	0.0262793
7266	LNPEP	tissueIEL	6.24144e-10	0.597943
7267	LNPK	tissueIEL	1	0.315204
7268	LNX2	tissueIEL	1	0.156499
7269	LOH12CR2	tissueIEL	1	0.397471
7270	LONP1	tissueIEL	1	0.31051
7271	LONP2	tissueIEL	4.1127e-05	0.597912
7272	LONRF1	tissueIEL	1	-0.193989
7273	LONRF3	tissueIEL	1	0.491517
7274	LOXL1	tissueIEL	1	-0.145473
7275	LOXL1-AS1	tissueIEL	1	0.13236
7276	LOXL2	tissueIEL	1	0.0162516
7277	LPAR2	tissueIEL	1.60523e-16	-0.854524
7278	LPAR3	tissueIEL	1	0.0162516
7279	LPAR5	tissueIEL	1	1.42901
7280	LPAR6	tissueIEL	0.000981132	0.937426
7281	LPCAT1	tissueIEL	1	0.272755
7282	LPCAT3	tissueIEL	1	-0.182736
7283	LPCAT4	tissueIEL	0.000767195	0.745784
7284	LPGAT1	tissueIEL	0.03357	0.919415
7285	LPIN1	tissueIEL	0.130297	0.332813
7286	LPIN2	tissueIEL	5.70982e-08	0.630814
7287	LPP	tissueIEL	1.54561e-18	0.887712
7288	LPXN	tissueIEL	1	0.00370684
7289	LRATD2	tissueIEL	1	-0.588644
7290	LRBA	tissueIEL	1.34799e-16	0.719989
7291	LRCH1	tissueIEL	1	0.112485
7292	LRCH3	tissueIEL	1	-0.350808
7293	LRCH4	tissueIEL	0.00273362	0.624361
7294	LRFN1	tissueIEL	1	0.346966
7295	LRFN3	tissueIEL	1	0.754944
7296	LRFN4	tissueIEL	1	0.424096
7297	LRFN5	tissueIEL	1	0.469858
7298	LRIF1	tissueIEL	2.52265e-12	1.19631
7299	LRIG1	tissueIEL	3.65713e-08	-0.924665
7300	LRIG2	tissueIEL	0.12492	0.84103
7301	LRIG2-DT	tissueIEL	1	0.446268
7302	LRMP	tissueIEL	1.23284e-93	-1.33275
7303	LRP10	tissueIEL	1	0.0914622
7304	LRP11	tissueIEL	1	0.540926
7305	LRP12	tissueIEL	1	-0.0526804
7306	LRP2BP	tissueIEL	1	0.663086
7307	LRP5	tissueIEL	1	0.527881
7308	LRP5L	tissueIEL	1	0.446441
7309	LRP8	tissueIEL	1	0.885225
7310	LRPAP1	tissueIEL	5.19087e-20	-0.691273
7311	LRPPRC	tissueIEL	1	0.0100944
7312	LRR1	tissueIEL	1	0.0138865
7313	LRRC1	tissueIEL	1	0.503721
7314	LRRC14	tissueIEL	0.000279273	1.39174
7315	LRRC2	tissueIEL	0.0112785	0.959238
7316	LRRC20	tissueIEL	1	0.409826
7317	LRRC23	tissueIEL	4.66758e-06	0.829694
7318	LRRC27	tissueIEL	1	1.35802
7319	LRRC28	tissueIEL	1	0.476593
7320	LRRC29	tissueIEL	1	0.0597468
7321	LRRC34	tissueIEL	1	0.470061
7322	LRRC37A2	tissueIEL	1	0.268717
7323	LRRC37A3	tissueIEL	1	0.730548
7324	LRRC37B	tissueIEL	1	-0.00162166
7325	LRRC40	tissueIEL	1	-0.428896
7326	LRRC41	tissueIEL	1	-0.140976
7327	LRRC42	tissueIEL	1	0.0549334
7328	LRRC45	tissueIEL	0.0598321	0.98643
7329	LRRC47	tissueIEL	4.67798e-05	1.06983
7330	LRRC49	tissueIEL	1	0.242424
7331	LRRC56	tissueIEL	1	0.555405
7332	LRRC57	tissueIEL	1	0.155131
7333	LRRC58	tissueIEL	1	-0.0666602
7334	LRRC59	tissueIEL	6.41118e-18	-0.784646
7335	LRRC6	tissueIEL	1	0.0162516
7336	LRRC61	tissueIEL	1	0.321035
7337	LRRC63	tissueIEL	1	0.596797
7338	LRRC69	tissueIEL	1	0.427983
7339	LRRC7	tissueIEL	1	1.85424e-11
7340	LRRC75A	tissueIEL	1	0.917102
7341	LRRC8A	tissueIEL	1	0.0410285
7342	LRRC8B	tissueIEL	1	-0.145601
7343	LRRC8C	tissueIEL	2.16945e-20	-0.799403
7344	LRRC8C-DT	tissueIEL	1	-0.256098
7345	LRRC8D	tissueIEL	0.156691	0.759601
7346	LRRCC1	tissueIEL	1	0.530924
7347	LRRFIP1	tissueIEL	2.17314e-145	-1.10528
7348	LRRFIP2	tissueIEL	2.86523e-54	-1.16669
7349	LRRIQ3	tissueIEL	0.280857	1.10892
7350	LRRN3	tissueIEL	1.29142e-90	-1.25757
7351	LRSAM1	tissueIEL	1	0.445266
7352	LRTOMT	tissueIEL	1	0.320551
7353	LRWD1	tissueIEL	1	-0.437591
7354	LSG1	tissueIEL	1	0.297569
7355	LSM1	tissueIEL	8.62303e-07	-0.557242
7356	LSM10	tissueIEL	1	-0.340886
7357	LSM11	tissueIEL	1	0.627087
7358	LSM12	tissueIEL	1	-0.284221
7359	LSM14A	tissueIEL	1	0.0166823
7360	LSM14B	tissueIEL	1	0.799422
7361	LSM2	tissueIEL	2.14304e-07	0.56817
7362	LSM3	tissueIEL	1	-0.119988
7363	LSM4	tissueIEL	1	0.141759
7364	LSM5	tissueIEL	1	-0.105491
7365	LSM6	tissueIEL	2.07302e-06	0.775011
7366	LSM7	tissueIEL	1	0.0545871
7367	LSM8	tissueIEL	0.000359136	0.398845
7368	LSMEM1	tissueIEL	1	0.429518
7369	LSP1	tissueIEL	1.68607e-39	0.681702
7370	LSR	tissueIEL	1	-0.4258
7371	LSS	tissueIEL	1	0.50947
7372	LST1	tissueIEL	1	0.287008
7373	LTA	tissueIEL	1	0.134
7374	LTA4H	tissueIEL	1	0.225725
7375	LTB	tissueIEL	0.0290115	0.657433
7376	LTB4R	tissueIEL	1	0.836247
7377	LTB4R2	tissueIEL	1	0.650046
7378	LTBP1	tissueIEL	1	0.0162516
7379	LTBP3	tissueIEL	6.47298e-06	1.03567
7380	LTBP4	tissueIEL	1	-0.172715
7381	LTBR	tissueIEL	1	0.346966
7382	LTC4S	tissueIEL	1	0.123174
7383	LTF	tissueIEL	1	0.786615
7384	LTK	tissueIEL	1	1.06851
7385	LTN1	tissueIEL	6.52602e-05	0.712754
7386	LTO1	tissueIEL	1	0.0606942
7387	LTV1	tissueIEL	1	0.180277
7388	LUC7L	tissueIEL	1	-0.13684
7389	LUC7L2	tissueIEL	1	-0.110494
7390	LUC7L3	tissueIEL	0.427113	0.285911
7391	LUCAT1	tissueIEL	1	-0.622313
7392	LUZP1	tissueIEL	8.2231e-05	-0.593713
7393	LXN	tissueIEL	1	0.243294
7394	LY6E	tissueIEL	1	-0.110556
7395	LY6G5C	tissueIEL	1	0.57467
7396	LY75	tissueIEL	1	0.264182
7397	LY86	tissueIEL	1	0.348778
7398	LY86-AS1	tissueIEL	1	0.550376
7399	LY9	tissueIEL	1	-0.191456
7400	LY96	tissueIEL	1	-0.189198
7401	LYAR	tissueIEL	7.36202e-21	-0.776378
7402	LYL1	tissueIEL	1	0.939306
7403	LYN	tissueIEL	1	0.166138
7404	LYPD3	tissueIEL	1	-0.201302
7405	LYPLA1	tissueIEL	0.51555	0.465003
7406	LYPLA2	tissueIEL	1	0.11058
7407	LYPLAL1	tissueIEL	0.0040919	1.0651
7408	LYRM1	tissueIEL	0.537671	0.570686
7409	LYRM2	tissueIEL	1	0.320089
7410	LYRM4	tissueIEL	1	0.279016
7411	LYRM7	tissueIEL	1	0.388203
7412	LYRM9	tissueIEL	1	0.468324
7413	LYSMD2	tissueIEL	1	-0.367253
7414	LYSMD3	tissueIEL	1	0.0181362
7415	LYSMD4	tissueIEL	1	0.524716
7416	LYST	tissueIEL	7.27236e-48	-1.15327
7417	LZIC	tissueIEL	0.00659694	0.725357
7418	LZTFL1	tissueIEL	1	-0.306464
7419	LZTR1	tissueIEL	0.191199	0.83886
7420	LZTS1	tissueIEL	1	0.364556
7421	LZTS2	tissueIEL	0.341756	0.966941
7422	LZTS3	tissueIEL	0.192179	-0.722461
7423	M6PR	tissueIEL	1	0.191519
7424	MAATS1	tissueIEL	1	-0.336064
7425	MACC1	tissueIEL	1	0.545052
7426	MACF1	tissueIEL	2.28915e-07	0.450359
7427	MACO1	tissueIEL	4.78456e-19	-0.770849
7428	MACROD1	tissueIEL	1	0.577352
7429	MACROD2	tissueIEL	1	-0.218419
7430	MAD1L1	tissueIEL	0.0606725	0.610002
7431	MAD2L1	tissueIEL	1	0.740288
7432	MAD2L1BP	tissueIEL	0.215962	-0.616141
7433	MAD2L2	tissueIEL	1	0.137535
7434	MADD	tissueIEL	1	-0.159055
7435	MAEA	tissueIEL	1	0.0909618
7436	MAF	tissueIEL	4.4817e-05	1.02256
7437	MAF1	tissueIEL	1	-0.157809
7438	MAFA	tissueIEL	1	-0.286553
7439	MAFB	tissueIEL	1	0.803508
7440	MAFF	tissueIEL	8.47745e-06	0.629546
7441	MAFG	tissueIEL	2.72521e-06	-0.927145
7442	MAFK	tissueIEL	1	-0.397036
7443	MAGED1	tissueIEL	0.0105034	0.680623
7444	MAGED2	tissueIEL	1	-0.179952
7445	MAGEE1	tissueIEL	1	-0.0864642
7446	MAGEF1	tissueIEL	1	0.778457
7447	MAGEH1	tissueIEL	1	-0.0198849
7448	MAGI3	tissueIEL	1	-0.0427398
7449	MAGIX	tissueIEL	1	0.0162516
7450	MAGOH	tissueIEL	5.15958e-28	-0.707252
7451	MAGOHB	tissueIEL	1	0.352008
7452	MAGT1	tissueIEL	1	-0.0593045
7453	MAIP1	tissueIEL	0.101918	-0.570528
7454	MAK	tissueIEL	1	0.220199
7455	MAK16	tissueIEL	1	0.243506
7456	MAL	tissueIEL	1	-0.160938
7457	MALAT1	tissueIEL	4.38368e-15	0.216993
7458	MALINC1	tissueIEL	1	0.487959
7459	MALSU1	tissueIEL	1	0.217631
7460	MALT1	tissueIEL	1	0.0609991
7461	MAML1	tissueIEL	1	0.285771
7462	MAML2	tissueIEL	1	-0.142068
7463	MAML3	tissueIEL	1	-0.174653
7464	MAMLD1	tissueIEL	4.26055e-30	-1.59157
7465	MAMSTR	tissueIEL	1	1.07737
7466	MAN1A1	tissueIEL	4.71989e-08	0.50047
7467	MAN1A2	tissueIEL	1	0.313891
7468	MAN1B1	tissueIEL	0.000367073	0.868744
7469	MAN1B1-DT	tissueIEL	1	0.0500679
7470	MAN1C1	tissueIEL	1.95424e-07	1.18369
7471	MAN2A1	tissueIEL	1	-0.100783
7472	MAN2A2	tissueIEL	1	0.489467
7473	MAN2B1	tissueIEL	1	0.120682
7474	MAN2B2	tissueIEL	1	0.527147
7475	MAN2C1	tissueIEL	1	0.307087
7476	MANBA	tissueIEL	0.0291382	-0.43351
7477	MANBAL	tissueIEL	1	0.0216012
7478	MANEA	tissueIEL	1	0.718289
7479	MANEA-DT	tissueIEL	0.249629	0.828938
7480	MANF	tissueIEL	1.35354e-26	-0.852664
7481	MAP10	tissueIEL	1	0.436247
7482	MAP11	tissueIEL	1	0.261126
7483	MAP1A	tissueIEL	0.258813	-0.647816
7484	MAP1LC3A	tissueIEL	1.2649e-24	-1.2552
7485	MAP1LC3B	tissueIEL	2.84341e-56	-0.684496
7486	MAP1LC3B2	tissueIEL	0.000775086	-0.774427
7487	MAP1S	tissueIEL	1	-0.433892
7488	MAP2K1	tissueIEL	1	-0.0312477
7489	MAP2K2	tissueIEL	0.0109636	0.55771
7490	MAP2K3	tissueIEL	1.07218e-17	-0.905383
7491	MAP2K4	tissueIEL	1	-0.100163
7492	MAP2K5	tissueIEL	8.32455e-09	1.43255
7493	MAP2K6	tissueIEL	1.03232e-07	1.23658
7494	MAP2K7	tissueIEL	1	0.215223
7495	MAP3K1	tissueIEL	1	0.0542065
7496	MAP3K10	tissueIEL	1	0.711798
7497	MAP3K11	tissueIEL	1	-0.134886
7498	MAP3K12	tissueIEL	0.0401805	0.87648
7499	MAP3K13	tissueIEL	1	-0.126939
7500	MAP3K14	tissueIEL	1	-0.0352993
7501	MAP3K14-AS1	tissueIEL	0.019645	1.00661
7502	MAP3K2	tissueIEL	0.00421121	-0.296252
7503	MAP3K2-DT	tissueIEL	1	-0.0797842
7504	MAP3K20	tissueIEL	1	-0.033457
7505	MAP3K20-AS1	tissueIEL	1	-0.923409
7506	MAP3K21	tissueIEL	1	-0.132722
7507	MAP3K3	tissueIEL	1	0.352418
7508	MAP3K4	tissueIEL	2.58765e-05	1.23577
7509	MAP3K5	tissueIEL	1	0.323804
7510	MAP3K6	tissueIEL	1	0.194668
7511	MAP3K7	tissueIEL	1	0.283188
7512	MAP3K7CL	tissueIEL	1	0.609053
7513	MAP3K8	tissueIEL	2.60442e-27	-0.680969
7514	MAP3K9	tissueIEL	1	-0.531583
7515	MAP4	tissueIEL	0.915058	0.297478
7516	MAP4K1	tissueIEL	7.12014e-14	0.683475
7517	MAP4K2	tissueIEL	1	0.318693
7518	MAP4K3	tissueIEL	1	0.0854896
7519	MAP4K3-DT	tissueIEL	1	0.111695
7520	MAP4K4	tissueIEL	0.12695	-0.498109
7521	MAP4K5	tissueIEL	6.68675e-11	-0.604704
7522	MAP7	tissueIEL	1	-0.41024
7523	MAP7D1	tissueIEL	1	0.238814
7524	MAP7D2	tissueIEL	1	-0.339098
7525	MAP7D3	tissueIEL	1	0.554612
7526	MAP9	tissueIEL	1	-0.260586
7527	MAPK1	tissueIEL	1	0.280103
7528	MAPK10	tissueIEL	1	-0.0276985
7529	MAPK11	tissueIEL	1	0.706458
7530	MAPK12	tissueIEL	0.124634	1.4867
7531	MAPK13	tissueIEL	1	0.203487
7532	MAPK14	tissueIEL	1	0.513771
7533	MAPK1IP1L	tissueIEL	3.10232e-13	-0.410883
7534	MAPK3	tissueIEL	1	0.419737
7535	MAPK6	tissueIEL	0.00149008	-0.461897
7536	MAPK7	tissueIEL	1	0.958466
7537	MAPK8	tissueIEL	5.65394e-23	-0.782033
7538	MAPK8IP1	tissueIEL	0.0344804	-0.736177
7539	MAPK8IP3	tissueIEL	1	0.0630683
7540	MAPK9	tissueIEL	1	0.634621
7541	MAPKAP1	tissueIEL	0.336528	0.460341
7542	MAPKAPK2	tissueIEL	1	-0.28932
7543	MAPKAPK3	tissueIEL	0.00414566	0.751534
7544	MAPKAPK5	tissueIEL	1	0.0925571
7545	MAPKAPK5-AS1	tissueIEL	1	-0.0677412
7546	MAPKBP1	tissueIEL	1	0.300514
7547	MAPRE1	tissueIEL	1.70516e-37	-0.831259
7548	MAPRE2	tissueIEL	4.34557e-27	-0.528317
7549	MAPRE3	tissueIEL	1	-0.555461
7550	MARCH10	tissueIEL	1	0.50503
7551	MARCH2	tissueIEL	0.582167	0.852905
7552	MARCH3	tissueIEL	1	-0.0426016
7553	MARCH5	tissueIEL	0.0176367	-0.409633
7554	MARCH6	tissueIEL	1	-0.142662
7555	MARCH7	tissueIEL	1	-0.181391
7556	MARCH8	tissueIEL	1	0.0549075
7557	MARCH9	tissueIEL	1	0.283564
7558	MARCKSL1	tissueIEL	1	-0.166858
7559	MARF1	tissueIEL	1	0.265094
7560	MARK2	tissueIEL	0.412048	0.524017
7561	MARK3	tissueIEL	1	0.306235
7562	MARK4	tissueIEL	1	0.218265
7563	MARS	tissueIEL	4.94141e-17	-0.687838
7564	MARS2	tissueIEL	1	-0.391213
7565	MAST2	tissueIEL	1	-0.00938138
7566	MAST3	tissueIEL	0.00395442	0.918061
7567	MAST4	tissueIEL	0.00574035	-0.406053
7568	MAST4-AS1	tissueIEL	1	0.860323
7569	MASTL	tissueIEL	1	-0.359639
7570	MAT2A	tissueIEL	0.001584	-0.334295
7571	MAT2B	tissueIEL	1	-0.25746
7572	MATK	tissueIEL	1	0.0586908
7573	MATN1	tissueIEL	1	0.388086
7574	MATN1-AS1	tissueIEL	0.330115	0.905481
7575	MATN2	tissueIEL	1	0.50503
7576	MATR3	tissueIEL	1	0.647474
7577	MATR3-1	tissueIEL	1	-0.0847371
7578	MAU2	tissueIEL	1	0.441885
7579	MAVS	tissueIEL	1	0.506047
7580	MAX	tissueIEL	1	-0.209849
7581	MAZ	tissueIEL	0.00480335	0.592931
7582	MB21D2	tissueIEL	4.06749e-05	-1.35201
7583	MBD1	tissueIEL	1	0.114286
7584	MBD2	tissueIEL	1	0.187026
7585	MBD3	tissueIEL	1	0.218715
7586	MBD4	tissueIEL	1	-0.200371
7587	MBD5	tissueIEL	3.82989e-16	0.870092
7588	MBD6	tissueIEL	1	0.618659
7589	MBIP	tissueIEL	1	-0.205093
7590	MBLAC1	tissueIEL	1	0.00738342
7591	MBLAC2	tissueIEL	1	1.27908
7592	MBNL1	tissueIEL	3.49299e-113	-0.641738
7593	MBNL1-AS1	tissueIEL	0.805007	-0.360724
7594	MBNL2	tissueIEL	1	0.0389172
7595	MBNL3	tissueIEL	1	0.407015
7596	MBOAT1	tissueIEL	1	0.436094
7597	MBOAT2	tissueIEL	1	-0.118825
7598	MBOAT4	tissueIEL	1	1.33229
7599	MBOAT7	tissueIEL	1	0.0832217
7600	MBP	tissueIEL	1	-0.184988
7601	MBTD1	tissueIEL	1	0.287182
7602	MBTPS1	tissueIEL	1	0.159536
7603	MBTPS2	tissueIEL	1	0.596674
7604	MCAM	tissueIEL	1	0.688013
7605	MCAT	tissueIEL	0.0149972	-0.772798
7606	MCC	tissueIEL	1	0.158018
7607	MCCC1	tissueIEL	0.224051	0.745559
7608	MCCC2	tissueIEL	1	-0.259099
7609	MCEE	tissueIEL	0.000101739	1.30024
7610	MCF2	tissueIEL	1	0.0482158
7611	MCF2L	tissueIEL	1	0.626455
7612	MCF2L2	tissueIEL	1	0.413223
7613	MCFD2	tissueIEL	3.59459e-07	-0.724303
7614	MCL1	tissueIEL	1	0.0220271
7615	MCM10	tissueIEL	1	0.502705
7616	MCM2	tissueIEL	1	0.708508
7617	MCM3	tissueIEL	7.7885e-08	1.39181
7618	MCM3AP	tissueIEL	0.00905992	0.715226
7619	MCM3AP-AS1	tissueIEL	1	0.839123
7620	MCM4	tissueIEL	1	-0.211236
7621	MCM5	tissueIEL	1	0.413815
7622	MCM6	tissueIEL	0.620227	-0.449399
7623	MCM7	tissueIEL	1	0.0222717
7624	MCM8	tissueIEL	1	0.913232
7625	MCM9	tissueIEL	1	0.255055
7626	MCMBP	tissueIEL	1	0.0381769
7627	MCOLN1	tissueIEL	1	-0.0929988
7628	MCOLN2	tissueIEL	7.28444e-38	-0.975771
7629	MCPH1	tissueIEL	1	0.280884
7630	MCPH1-AS1	tissueIEL	1	1.22696
7631	MCRIP1	tissueIEL	1	0.144732
7632	MCRIP2	tissueIEL	1	0.560568
7633	MCRS1	tissueIEL	1	0.144383
7634	MCTP1	tissueIEL	1	0.405549
7635	MCTP2	tissueIEL	1	0.44873
7636	MCTS1	tissueIEL	0.000528066	0.68726
7637	MCU	tissueIEL	1	0.0352041
7638	MCUB	tissueIEL	1	-0.233815
7639	MCUR1	tissueIEL	1	0.0730506
7640	MDC1	tissueIEL	1	0.606209
7641	MDC1-AS1	tissueIEL	1	0.366579
7642	MDFIC	tissueIEL	0.00552129	0.515354
7643	MDGA1	tissueIEL	1	-0.180932
7644	MDH1	tissueIEL	1	0.0187593
7645	MDH2	tissueIEL	1	-0.0177793
7646	MDM1	tissueIEL	0.00426374	0.940582
7647	MDM2	tissueIEL	1	0.0708338
7648	MDM4	tissueIEL	1.256e-05	0.60347
7649	MDN1	tissueIEL	1	0.225915
7650	MDP1	tissueIEL	1	0.477865
7651	MDS2	tissueIEL	1	-0.0403562
7652	ME1	tissueIEL	1	-0.145473
7653	ME2	tissueIEL	1	0.0711589
7654	MEA1	tissueIEL	1	0.26027
7655	MEAF6	tissueIEL	0.26438	0.377068
7656	MEAK7	tissueIEL	4.02634e-07	1.38381
7657	MECOM	tissueIEL	1	-0.203778
7658	MECP2	tissueIEL	1	-0.231243
7659	MECR	tissueIEL	1	0.983857
7660	MED1	tissueIEL	1	-0.212554
7661	MED10	tissueIEL	9.96326e-31	-0.744621
7662	MED11	tissueIEL	1	0.542434
7663	MED12	tissueIEL	1	-0.0197968
7664	MED12L	tissueIEL	1	-0.0528845
7665	MED13	tissueIEL	1	-0.282122
7666	MED13L	tissueIEL	1	0.26201
7667	MED14	tissueIEL	0.139398	0.650337
7668	MED14OS	tissueIEL	1	0.168967
7669	MED15	tissueIEL	6.65474e-07	0.588969
7670	MED16	tissueIEL	0.000189358	0.892758
7671	MED17	tissueIEL	1	-0.152637
7672	MED18	tissueIEL	1	0.175472
7673	MED19	tissueIEL	1	-0.304374
7674	MED20	tissueIEL	1	-0.148789
7675	MED21	tissueIEL	1	-0.0111529
7676	MED22	tissueIEL	1	0.505714
7677	MED23	tissueIEL	1	-0.321466
7678	MED24	tissueIEL	1	0.0287426
7679	MED25	tissueIEL	9.83603e-11	-0.747058
7680	MED26	tissueIEL	1	0.528982
7681	MED27	tissueIEL	1	-0.204502
7682	MED28	tissueIEL	1	-0.07604
7683	MED29	tissueIEL	0.0347138	0.483057
7684	MED30	tissueIEL	1	-0.00170193
7685	MED31	tissueIEL	1	-0.07263
7686	MED4	tissueIEL	2.95305e-15	-0.572666
7687	MED6	tissueIEL	0.0347621	-0.456187
7688	MED7	tissueIEL	1	0.320763
7689	MED8	tissueIEL	1	-0.355327
7690	MED9	tissueIEL	1	-0.449118
7691	MEF2A	tissueIEL	1	0.291074
7692	MEF2B	tissueIEL	1	0.409546
7693	MEF2C	tissueIEL	1	-0.0121476
7694	MEF2D	tissueIEL	1	0.406183
7695	MEGF6	tissueIEL	1	0.504592
7696	MEGF8	tissueIEL	1	1.00593
7697	MEGF9	tissueIEL	1	0.0466952
7698	MEI1	tissueIEL	1	0.269947
7699	MEIG1	tissueIEL	1	0.470061
7700	MEIKIN	tissueIEL	1	0.291277
7701	MEIOC	tissueIEL	1	-0.231603
7702	MELK	tissueIEL	1	0.592358
7703	MELTF	tissueIEL	1	1.85424e-11
7704	MEMO1	tissueIEL	1	0.351389
7705	MEN1	tissueIEL	0.0501014	0.874465
7706	MEPCE	tissueIEL	0.653052	0.48547
7707	MESD	tissueIEL	1	0.161067
7708	MESP1	tissueIEL	1	0.346966
7709	MEST	tissueIEL	1	0.321035
7710	METAP1	tissueIEL	0.0183106	0.676512
7711	METAP1D	tissueIEL	0.547984	0.971357
7712	METAP2	tissueIEL	0.0205449	-0.330706
7713	METRN	tissueIEL	1	0.459734
7714	METRNL	tissueIEL	1.60879e-86	-1.70858
7715	METTL1	tissueIEL	0.524428	-0.667454
7716	METTL14	tissueIEL	1	0.372825
7717	METTL15	tissueIEL	0.00143111	0.581829
7718	METTL16	tissueIEL	1	0.0942628
7719	METTL17	tissueIEL	0.00017422	0.767411
7720	METTL18	tissueIEL	1	0.861711
7721	METTL21A	tissueIEL	1	0.0572706
7722	METTL22	tissueIEL	1	0.142176
7723	METTL23	tissueIEL	5.50239e-06	0.661247
7724	METTL24	tissueIEL	1	0.566953
7725	METTL25	tissueIEL	1	0.575575
7726	METTL26	tissueIEL	1	0.262112
7727	METTL2A	tissueIEL	1	-0.00934765
7728	METTL2B	tissueIEL	1	0.567516
7729	METTL3	tissueIEL	1	0.408636
7730	METTL4	tissueIEL	1	0.262596
7731	METTL5	tissueIEL	1	0.46393
7732	METTL6	tissueIEL	1	0.135236
7733	METTL7A	tissueIEL	1	0.755935
7734	METTL8	tissueIEL	1	0.342792
7735	METTL9	tissueIEL	1	-0.0571234
7736	MEX3B	tissueIEL	1	0.378426
7737	MEX3C	tissueIEL	1	-0.289643
7738	MFAP1	tissueIEL	1	0.178037
7739	MFAP3	tissueIEL	1	0.339326
7740	MFF	tissueIEL	1	0.252621
7741	MFGE8	tissueIEL	1	0.0160272
7742	MFHAS1	tissueIEL	1	-0.0826391
7743	MFN1	tissueIEL	1	0.0744331
7744	MFN2	tissueIEL	1	-0.0571178
7745	MFNG	tissueIEL	0.0146145	0.524606
7746	MFSD1	tissueIEL	1	-0.0350458
7747	MFSD10	tissueIEL	1	0.0646399
7748	MFSD11	tissueIEL	1	-0.00882085
7749	MFSD12	tissueIEL	1	0.163651
7750	MFSD13A	tissueIEL	1	1.24713
7751	MFSD14A	tissueIEL	4.02917e-06	-0.429539
7752	MFSD14B	tissueIEL	1	-0.119839
7753	MFSD14C	tissueIEL	0.0340015	0.686981
7754	MFSD2A	tissueIEL	0.00787203	-0.848993
7755	MFSD3	tissueIEL	0.08633	1.31814
7756	MFSD4B	tissueIEL	1	0.482226
7757	MFSD5	tissueIEL	1.65343e-26	-1.20703
7758	MFSD6	tissueIEL	1	-0.215712
7759	MFSD8	tissueIEL	1	0.352758
7760	MFSD9	tissueIEL	1	-0.150232
7761	MGA	tissueIEL	0.00934546	0.635725
7762	MGAT1	tissueIEL	0.741701	0.400315
7763	MGAT2	tissueIEL	2.81614e-21	-1.05125
7764	MGAT4A	tissueIEL	1	0.103756
7765	MGAT4B	tissueIEL	1	-0.0649868
7766	MGAT5	tissueIEL	4.10965e-21	1.02207
7767	MGLL	tissueIEL	1	0.210193
7768	MGME1	tissueIEL	0.000394248	0.989203
7769	MGMT	tissueIEL	1.07247e-05	0.679215
7770	MGRN1	tissueIEL	1	0.140676
7771	MGST2	tissueIEL	1	0.319488
7772	MGST3	tissueIEL	1	-0.209667
7773	MHENCR	tissueIEL	1	0.00964344
7774	MIA2	tissueIEL	1	0.304438
7775	MIA3	tissueIEL	1	-0.150121
7776	MIAT	tissueIEL	1	0.519671
7777	MIATNB	tissueIEL	1	0.499882
7778	MIB1	tissueIEL	1	-0.203209
7779	MIB2	tissueIEL	1	0.295092
7780	MICA	tissueIEL	1	0.0630017
7781	MICAL1	tissueIEL	0.00939261	0.564316
7782	MICAL2	tissueIEL	0.0626219	0.933357
7783	MICAL3	tissueIEL	1	0.00177889
7784	MICALL1	tissueIEL	1	0.580663
7785	MICALL2	tissueIEL	1	-0.336064
7786	MICB	tissueIEL	1	0.297907
7787	MICOS10	tissueIEL	1	-0.0110647
7788	MICOS13	tissueIEL	1	0.169207
7789	MICU1	tissueIEL	1.48598e-05	0.956733
7790	MICU2	tissueIEL	1	0.047898
7791	MICU3	tissueIEL	1	0.0909361
7792	MID1IP1	tissueIEL	1	-0.198547
7793	MID2	tissueIEL	1	-0.124899
7794	MIDN	tissueIEL	3.48478e-09	0.707735
7795	MIEF1	tissueIEL	1	0.206651
7796	MIEF2	tissueIEL	1	0.702055
7797	MIEN1	tissueIEL	1	0.20951
7798	MIER1	tissueIEL	1	-0.172178
7799	MIER2	tissueIEL	1	0.399252
7800	MIER3	tissueIEL	1	-0.112383
7801	MIF	tissueIEL	7.08179e-05	-0.200558
7802	MIF4GD	tissueIEL	0.904141	0.490758
7803	MIGA1	tissueIEL	1	0.546818
7804	MIGA2	tissueIEL	1	0.662366
7805	MIIP	tissueIEL	0.0608052	0.562679
7806	MINCR	tissueIEL	1	0.400927
7807	MINDY1	tissueIEL	1	0.395609
7808	MINDY2	tissueIEL	0.297126	0.589349
7809	MINDY3	tissueIEL	1	0.340804
7810	MINDY4	tissueIEL	1	0.187169
7811	MINK1	tissueIEL	1	0.181981
7812	MINPP1	tissueIEL	0.0878374	1.24504
7813	MIOS	tissueIEL	1	0.14465
7814	MIPEP	tissueIEL	1	0.51569
7815	MIR155HG	tissueIEL	1.33184e-59	-1.6761
7816	MIR17HG	tissueIEL	1	0.71111
7817	MIR181A1HG	tissueIEL	0.00011705	0.847659
7818	MIR181A2HG	tissueIEL	1	1.85424e-11
7819	MIR194-2HG	tissueIEL	1	1.85424e-11
7820	MIR210HG	tissueIEL	1	0.346966
7821	MIR222HG	tissueIEL	1	0.243193
7822	MIR22HG	tissueIEL	9.12567e-24	-1.05738
7823	MIR29B2CHG	tissueIEL	1	0.662703
7824	MIR3142HG	tissueIEL	1	0.217363
7825	MIR34AHG	tissueIEL	1	0.0162516
7826	MIR3681HG	tissueIEL	1	1.4265
7827	MIR3936HG	tissueIEL	1	0.508172
7828	MIR4300HG	tissueIEL	1	0.397471
7829	MIR4422HG	tissueIEL	0.0111692	-1.01659
7830	MIR4435-2HG	tissueIEL	1	-0.322081
7831	MIR4453HG	tissueIEL	1	0.270902
7832	MIR4458HG	tissueIEL	1	-0.180717
7833	MIR497HG	tissueIEL	1	0.37622
7834	MIR646HG	tissueIEL	1	0.130097
7835	MIR762HG	tissueIEL	1	0.185449
7836	MIR9-3HG	tissueIEL	1	0.985738
7837	MIRLET7BHG	tissueIEL	1	0.0240349
7838	MIS12	tissueIEL	1	0.283614
7839	MIS18A	tissueIEL	1	-0.159893
7840	MIS18BP1	tissueIEL	2.17185e-06	0.56982
7841	MISP3	tissueIEL	1	0.431477
7842	MITD1	tissueIEL	3.234e-07	0.854897
7843	MKI67	tissueIEL	1	1.15473
7844	MKKS	tissueIEL	1	0.330639
7845	MKLN1	tissueIEL	1	-0.141464
7846	MKLN1-AS	tissueIEL	1	0.447538
7847	MKNK1	tissueIEL	0.0251889	0.715266
7848	MKNK2	tissueIEL	1	-0.034215
7849	MKRN1	tissueIEL	0.112762	-0.393046
7850	MKRN2	tissueIEL	1	-0.117187
7851	MKRN2OS	tissueIEL	1	-0.0948121
7852	MKRN3	tissueIEL	1	0.334059
7853	MKS1	tissueIEL	1	1.1747
7854	MLC1	tissueIEL	1	1.85424e-11
7855	MLEC	tissueIEL	1	-0.136101
7856	MLF1	tissueIEL	0.00144478	-0.480209
7857	MLF2	tissueIEL	1	-0.146407
7858	MLH1	tissueIEL	1	0.336609
7859	MLH3	tissueIEL	1	0.584677
7860	MLKL	tissueIEL	1	0.624236
7861	MLLT1	tissueIEL	1	0.418917
7862	MLLT10	tissueIEL	5.36649e-12	0.991284
7863	MLLT11	tissueIEL	1	0.221985
7864	MLLT3	tissueIEL	5.72092e-09	0.712992
7865	MLLT6	tissueIEL	0.0132687	0.555582
7866	MLST8	tissueIEL	1	0.479539
7867	MLX	tissueIEL	3.74353e-08	0.892123
7868	MLXIP	tissueIEL	1	0.0919272
7869	MLYCD	tissueIEL	0.117805	1.3619
7870	MMAA	tissueIEL	1	0.323643
7871	MMAB	tissueIEL	1	0.256564
7872	MMACHC	tissueIEL	1	0.307892
7873	MMADHC	tissueIEL	1	-0.052174
7874	MMD	tissueIEL	6.41468e-09	-0.793706
7875	MME	tissueIEL	1	1.85424e-11
7876	MMGT1	tissueIEL	1	-0.249715
7877	MMP23B	tissueIEL	1	0.485811
7878	MMP24	tissueIEL	1	0.458409
7879	MMP24OS	tissueIEL	1	0.204441
7880	MMP25	tissueIEL	1	0.657221
7881	MMP25-AS1	tissueIEL	5.50051e-06	0.786502
7882	MMP26	tissueIEL	1	0.470061
7883	MMP9	tissueIEL	0.649295	-0.67071
7884	MMS19	tissueIEL	1	0.367518
7885	MMS22L	tissueIEL	0.169444	0.996734
7886	MMUT	tissueIEL	1	0.0508946
7887	MNAT1	tissueIEL	7.34199e-07	0.676199
7888	MND1	tissueIEL	1	0.434223
7889	MNDA	tissueIEL	1	1.85424e-11
7890	MNT	tissueIEL	1	0.0785255
7891	MOAP1	tissueIEL	1	0.0590607
7892	MOB1A	tissueIEL	0.00594608	-0.280629
7893	MOB1B	tissueIEL	1	-0.245778
7894	MOB2	tissueIEL	1	-0.0898146
7895	MOB3A	tissueIEL	0.0587409	0.438147
7896	MOB3C	tissueIEL	1	0.389461
7897	MOB4	tissueIEL	1	-0.0333192
7898	MOCS2	tissueIEL	1	-0.0130845
7899	MOCS3	tissueIEL	1	-0.446022
7900	MOGS	tissueIEL	1	0.256644
7901	MOK	tissueIEL	0.480571	-0.622775
7902	MON1A	tissueIEL	1	-0.113225
7903	MON1B	tissueIEL	1	0.255406
7904	MON2	tissueIEL	1	0.249005
7905	MORC2	tissueIEL	1	0.676009
7906	MORC3	tissueIEL	1	-0.157647
7907	MORC4	tissueIEL	1	0.117501
7908	MORF4L1	tissueIEL	1.45173e-32	-0.513588
7909	MORF4L2	tissueIEL	1	-0.104697
7910	MORF4L2-AS1	tissueIEL	1	1.05971
7911	MORN1	tissueIEL	1	0.494809
7912	MORN2	tissueIEL	1	-0.480176
7913	MORN3	tissueIEL	1	0.506582
7914	MOSMO	tissueIEL	1	0.159773
7915	MOSPD1	tissueIEL	1	-0.0321812
7916	MOSPD2	tissueIEL	0.0161341	0.911557
7917	MOSPD3	tissueIEL	1	0.0995178
7918	MOV10	tissueIEL	1	0.257252
7919	MPC1	tissueIEL	1	0.261167
7920	MPC2	tissueIEL	4.91216e-25	-0.628023
7921	MPDU1	tissueIEL	1	-0.299107
7922	MPG	tissueIEL	1	0.369403
7923	MPHOSPH10	tissueIEL	3.75031e-05	-0.576012
7924	MPHOSPH6	tissueIEL	1	-0.00562203
7925	MPHOSPH8	tissueIEL	2.9674e-30	0.988094
7926	MPHOSPH9	tissueIEL	2.14933e-11	1.05033
7927	MPI	tissueIEL	0.551678	0.791235
7928	MPLKIP	tissueIEL	3.75758e-06	0.814075
7929	MPND	tissueIEL	0.711574	0.872892
7930	MPP1	tissueIEL	1	-0.562473
7931	MPP5	tissueIEL	1	-0.263088
7932	MPP6	tissueIEL	1	-0.0244534
7933	MPP7	tissueIEL	1	-0.0288981
7934	MPP7-DT	tissueIEL	1	0.786743
7935	MPPE1	tissueIEL	1	0.413604
7936	MPPED2	tissueIEL	1	1.85424e-11
7937	MPRIP	tissueIEL	6.06784e-08	0.906964
7938	MPST	tissueIEL	1	-0.0524282
7939	MPV17	tissueIEL	0.000141236	0.734447
7940	MPV17L2	tissueIEL	0.208671	0.937657
7941	MPZ	tissueIEL	1	0.0323223
7942	MPZL1	tissueIEL	1	0.472346
7943	MPZL2	tissueIEL	1	-0.226776
7944	MPZL3	tissueIEL	1	-0.0138286
7945	MR1	tissueIEL	0.000626349	0.79236
7946	MRC1	tissueIEL	1	0.281242
7947	MRC2	tissueIEL	1	0.458741
7948	MRE11	tissueIEL	0.0222797	0.693478
7949	MREG	tissueIEL	1	1.23665
7950	MRFAP1	tissueIEL	1	-0.12148
7951	MRFAP1L1	tissueIEL	1	-0.202909
7952	MRGBP	tissueIEL	1	0.560202
7953	MRI1	tissueIEL	5.44877e-05	1.21274
7954	MRM1	tissueIEL	1	1.47434
7955	MRM2	tissueIEL	1	0.526408
7956	MRM3	tissueIEL	1	-0.23585
7957	MRNIP	tissueIEL	1	0.600842
7958	MROH1	tissueIEL	0.537246	0.66802
7959	MROH6	tissueIEL	1	0.615829
7960	MROH8	tissueIEL	1	0.547122
7961	MRPL1	tissueIEL	0.754982	0.416568
7962	MRPL10	tissueIEL	1	-0.0992801
7963	MRPL11	tissueIEL	1	0.199703
7964	MRPL12	tissueIEL	1	-0.278993
7965	MRPL13	tissueIEL	1	0.269503
7966	MRPL14	tissueIEL	4.40323e-16	-0.83318
7967	MRPL15	tissueIEL	1	0.0839059
7968	MRPL16	tissueIEL	8.70626e-05	0.787265
7969	MRPL17	tissueIEL	1	-0.412901
7970	MRPL18	tissueIEL	1	0.173026
7971	MRPL19	tissueIEL	0.0166573	0.743401
7972	MRPL2	tissueIEL	1	0.145676
7973	MRPL20	tissueIEL	1	-0.25807
7974	MRPL20-AS1	tissueIEL	1	0.171667
7975	MRPL21	tissueIEL	2.97803e-06	-0.565545
7976	MRPL22	tissueIEL	1	-0.273795
7977	MRPL23	tissueIEL	1	-0.146021
7978	MRPL24	tissueIEL	0.00733729	0.716036
7979	MRPL27	tissueIEL	1	-0.187076
7980	MRPL28	tissueIEL	0.986496	0.456259
7981	MRPL3	tissueIEL	1	0.277124
7982	MRPL30	tissueIEL	1	0.58869
7983	MRPL32	tissueIEL	3.43616e-05	-0.601698
7984	MRPL33	tissueIEL	1	0.0135457
7985	MRPL34	tissueIEL	1	0.133725
7986	MRPL35	tissueIEL	1	0.569697
7987	MRPL36	tissueIEL	1	-0.272492
7988	MRPL37	tissueIEL	1	0.220051
7989	MRPL38	tissueIEL	1	0.182494
7990	MRPL39	tissueIEL	1	-0.111921
7991	MRPL4	tissueIEL	0.979653	0.40006
7992	MRPL40	tissueIEL	1	0.523141
7993	MRPL41	tissueIEL	1	0.196294
7994	MRPL42	tissueIEL	1	0.411244
7995	MRPL43	tissueIEL	1	0.301596
7996	MRPL44	tissueIEL	1	-0.319731
7997	MRPL45	tissueIEL	1	0.257592
7998	MRPL46	tissueIEL	1	0.283503
7999	MRPL47	tissueIEL	1.80228e-07	-0.529728
8000	MRPL48	tissueIEL	1	0.44781
8001	MRPL49	tissueIEL	1	-0.0239606
8002	MRPL50	tissueIEL	1	0.0635972
8003	MRPL51	tissueIEL	1	0.054869
8004	MRPL52	tissueIEL	1	0.208851
8005	MRPL53	tissueIEL	1	-0.315958
8006	MRPL54	tissueIEL	1.41283e-06	-0.419187
8007	MRPL55	tissueIEL	1	0.465905
8008	MRPL57	tissueIEL	1	0.151375
8009	MRPL58	tissueIEL	0.000306572	0.929012
8010	MRPL9	tissueIEL	1	-0.0355023
8011	MRPS10	tissueIEL	1	0.449862
8012	MRPS11	tissueIEL	0.142227	0.646494
8013	MRPS12	tissueIEL	1	-0.319809
8014	MRPS14	tissueIEL	1	0.315171
8015	MRPS15	tissueIEL	1	-0.175404
8016	MRPS16	tissueIEL	1	0.26767
8017	MRPS17	tissueIEL	1	-0.21613
8018	MRPS18A	tissueIEL	0.0241033	-0.513783
8019	MRPS18B	tissueIEL	1	0.237929
8020	MRPS18C	tissueIEL	1	0.444382
8021	MRPS2	tissueIEL	1	0.218076
8022	MRPS21	tissueIEL	0.000113722	0.403875
8023	MRPS22	tissueIEL	1	-0.428717
8024	MRPS23	tissueIEL	1	0.0470009
8025	MRPS24	tissueIEL	0.00596105	-0.381111
8026	MRPS25	tissueIEL	1	0.106107
8027	MRPS26	tissueIEL	0.287826	0.556365
8028	MRPS27	tissueIEL	0.000950368	0.752284
8029	MRPS28	tissueIEL	1	0.0428096
8030	MRPS30	tissueIEL	1	-0.12868
8031	MRPS31	tissueIEL	4.84889e-09	0.86403
8032	MRPS33	tissueIEL	1	0.428832
8033	MRPS34	tissueIEL	3.94904e-18	1.12529
8034	MRPS35	tissueIEL	1	-0.0755713
8035	MRPS36	tissueIEL	1	-0.163907
8036	MRPS5	tissueIEL	9.61113e-07	0.659229
8037	MRPS6	tissueIEL	1.35645e-14	-0.678765
8038	MRPS7	tissueIEL	1	-0.167882
8039	MRPS9	tissueIEL	1	0.19665
8040	MRRF	tissueIEL	0.114179	0.630197
8041	MRS2	tissueIEL	1	0.494069
8042	MRTFA	tissueIEL	1	0.00950546
8043	MRTFB	tissueIEL	1	0.501163
8044	MRTO4	tissueIEL	1	-0.17791
8045	MS4A1	tissueIEL	1	-0.152175
8046	MSANTD2	tissueIEL	1	0.481459
8047	MSANTD3	tissueIEL	1	0.717585
8048	MSANTD4	tissueIEL	1	0.562857
8049	MSC	tissueIEL	1	-0.471617
8050	MSC-AS1	tissueIEL	4.52993e-09	1.62722
8051	MSH2	tissueIEL	8.87956e-05	1.13207
8052	MSH3	tissueIEL	3.20368e-11	0.814354
8053	MSH4	tissueIEL	1	0.0323223
8054	MSH5	tissueIEL	0.54999	0.961997
8055	MSH6	tissueIEL	1	0.0129561
8056	MSI2	tissueIEL	0.0555389	0.44208
8057	MSL1	tissueIEL	0.29976	0.608394
8058	MSL2	tissueIEL	1	0.0538509
8059	MSL3	tissueIEL	1	-0.194543
8060	MSMO1	tissueIEL	0.0969243	0.601632
8061	MSN	tissueIEL	0.00543576	-0.223345
8062	MSRA	tissueIEL	1	0.619725
8063	MSRB1	tissueIEL	0.480266	0.940941
8064	MSRB2	tissueIEL	1	-0.306
8065	MST1	tissueIEL	1	0.647474
8066	MSTO1	tissueIEL	1	0.323792
8067	MT-ATP6	tissueIEL	8.7962e-23	0.326311
8068	MT-ATP8	tissueIEL	1.39447e-96	1.1599
8069	MT-CO1	tissueIEL	2.14472e-79	0.638009
8070	MT-CO2	tissueIEL	1.73508e-47	0.454189
8071	MT-CO3	tissueIEL	3.67173e-17	0.30174
8072	MT-CYB	tissueIEL	1.47025e-45	0.485918
8073	MT-ND1	tissueIEL	1	0.0905807
8074	MT-ND2	tissueIEL	2.84905e-10	0.273294
8075	MT-ND3	tissueIEL	8.79989e-48	0.563075
8076	MT-ND4	tissueIEL	1.02627e-39	0.499191
8077	MT-ND4L	tissueIEL	5.46218e-22	0.342541
8078	MT-ND5	tissueIEL	5.95232e-25	0.405407
8079	MT-ND6	tissueIEL	5.72771e-07	0.395357
8080	MT1E	tissueIEL	0.195496	-0.650832
8081	MT1F	tissueIEL	1	0.400294
8082	MT1G	tissueIEL	1	-0.40913
8083	MT1X	tissueIEL	1	0.0641739
8084	MT2A	tissueIEL	5.98653e-13	-0.724843
8085	MT3	tissueIEL	1	0.0162516
8086	MTA1	tissueIEL	1	0.303414
8087	MTA2	tissueIEL	0.0490467	0.596484
8088	MTA3	tissueIEL	0.156862	1.08038
8089	MTAP	tissueIEL	3.26326e-07	1.14687
8090	MTBP	tissueIEL	1	0.719919
8091	MTCH1	tissueIEL	1.03906e-05	-0.4907
8092	MTCH2	tissueIEL	1	-0.206479
8093	MTCL1	tissueIEL	1	0.493468
8094	MTCP1	tissueIEL	1	0.271359
8095	MTDH	tissueIEL	1	0.109899
8096	MTERF1	tissueIEL	1	0.467502
8097	MTERF2	tissueIEL	1	0.477624
8098	MTERF3	tissueIEL	1	-0.15901
8099	MTERF4	tissueIEL	0.016157	0.596919
8100	MTF1	tissueIEL	1	-0.397279
8101	MTF2	tissueIEL	1	0.0233467
8102	MTFMT	tissueIEL	1	0.051107
8103	MTFP1	tissueIEL	1	-0.240422
8104	MTFR1	tissueIEL	1	0.25441
8105	MTFR1L	tissueIEL	1	0.445133
8106	MTFR2	tissueIEL	1	0.572525
8107	MTG1	tissueIEL	1	0.354962
8108	MTG2	tissueIEL	1	0.71193
8109	MTHFD1	tissueIEL	1	0.475238
8110	MTHFD1L	tissueIEL	1	-0.211176
8111	MTHFD2	tissueIEL	4.32467e-111	-1.17358
8112	MTHFD2L	tissueIEL	1	0.0173351
8113	MTHFR	tissueIEL	1	0.686941
8114	MTHFS	tissueIEL	1	0.114432
8115	MTHFSD	tissueIEL	0.0548894	1.13496
8116	MTIF2	tissueIEL	0.112962	0.821864
8117	MTIF3	tissueIEL	1.74819e-13	1.14383
8118	MTLN	tissueIEL	0.00871965	0.617041
8119	MTM1	tissueIEL	0.398372	0.514779
8120	MTMR1	tissueIEL	1	-0.153345
8121	MTMR10	tissueIEL	1	-0.340616
8122	MTMR12	tissueIEL	1	0.182787
8123	MTMR14	tissueIEL	5.01702e-08	-0.612621
8124	MTMR2	tissueIEL	1	0.324677
8125	MTMR3	tissueIEL	1	-0.188541
8126	MTMR4	tissueIEL	1	0.521125
8127	MTMR6	tissueIEL	1	-0.331847
8128	MTMR8	tissueIEL	1	0.0147061
8129	MTMR9	tissueIEL	1	-0.342663
8130	MTO1	tissueIEL	1	0.489456
8131	MTOR	tissueIEL	1	0.462225
8132	MTPAP	tissueIEL	1	-0.0603328
8133	MTPN	tissueIEL	1	-0.22599
8134	MTR	tissueIEL	1	0.141493
8135	MTRES1	tissueIEL	1	0.552986
8136	MTREX	tissueIEL	1	0.161221
8137	MTRF1	tissueIEL	1	0.299952
8138	MTRF1L	tissueIEL	0.0262139	-0.504887
8139	MTRNR2L1	tissueIEL	1	0.550376
8140	MTRNR2L12	tissueIEL	4.14496e-07	0.313733
8141	MTRNR2L8	tissueIEL	1	0.436832
8142	MTRR	tissueIEL	1	-0.0252602
8143	MTSS1	tissueIEL	1	-0.0768666
8144	MTURN	tissueIEL	8.45751e-05	-0.991199
8145	MTUS1	tissueIEL	1	0.871496
8146	MTX1	tissueIEL	1	0.00259198
8147	MTX2	tissueIEL	0.000429889	1.07519
8148	MTX3	tissueIEL	1	0.389908
8149	MUC1	tissueIEL	1	0.0162516
8150	MUC12	tissueIEL	1	-0.0755231
8151	MUL1	tissueIEL	1	-0.380692
8152	MUS81	tissueIEL	0.0927461	0.612467
8153	MUTYH	tissueIEL	1	0.291207
8154	MVB12A	tissueIEL	0.0414009	0.845969
8155	MVB12B	tissueIEL	2.42458e-10	1.17454
8156	MVD	tissueIEL	1	0.0649129
8157	MVK	tissueIEL	9.24855e-10	-0.893934
8158	MVP	tissueIEL	1	0.108974
8159	MX1	tissueIEL	0.606377	-0.453168
8160	MX2	tissueIEL	1	-0.394776
8161	MXD1	tissueIEL	1.38946e-05	0.636702
8162	MXD3	tissueIEL	1	0.981303
8163	MXD4	tissueIEL	1	0.511114
8164	MXI1	tissueIEL	1	-0.352446
8165	MXRA7	tissueIEL	1	-0.166842
8166	MYADM	tissueIEL	1.26887e-89	-0.811827
8167	MYB	tissueIEL	0.538993	-0.514379
8168	MYBBP1A	tissueIEL	1	0.0841932
8169	MYBL1	tissueIEL	1	-0.0142397
8170	MYBL2	tissueIEL	1	0.481812
8171	MYC	tissueIEL	1.96015e-169	-2.19373
8172	MYCBP	tissueIEL	0.262356	0.673309
8173	MYCBP2	tissueIEL	2.37881e-08	0.541081
8174	MYCBP2-AS1	tissueIEL	1	0.170476
8175	MYCBPAP	tissueIEL	1	0.446268
8176	MYD88	tissueIEL	1	0.310257
8177	MYDGF	tissueIEL	3.02848e-39	-0.941011
8178	MYEF2	tissueIEL	1	0.227013
8179	MYH10	tissueIEL	1	-0.374368
8180	MYH11	tissueIEL	1	-0.0593125
8181	MYH9	tissueIEL	1.70171e-15	0.474262
8182	MYL12A	tissueIEL	2.82764e-66	0.819799
8183	MYL12B	tissueIEL	1	0.0555979
8184	MYL5	tissueIEL	1	0.131303
8185	MYL6	tissueIEL	3.29805e-44	-0.429891
8186	MYL6B	tissueIEL	1	0.219673
8187	MYL9	tissueIEL	1	0.965411
8188	MYLIP	tissueIEL	9.91879e-11	0.540226
8189	MYLK-AS1	tissueIEL	1	0.652669
8190	MYLPF	tissueIEL	3.89394e-05	-0.84488
8191	MYNN	tissueIEL	1	0.404408
8192	MYO15B	tissueIEL	1	0.297204
8193	MYO16	tissueIEL	1	-0.287848
8194	MYO18A	tissueIEL	0.0618602	0.903121
8195	MYO19	tissueIEL	1	0.178121
8196	MYO1B	tissueIEL	1	0.0594169
8197	MYO1C	tissueIEL	1	0.129856
8198	MYO1D	tissueIEL	1	0.070402
8199	MYO1E	tissueIEL	1	0.667535
8200	MYO1F	tissueIEL	4.01015e-20	1.19327
8201	MYO1G	tissueIEL	1	-0.24164
8202	MYO5A	tissueIEL	0.161968	0.446711
8203	MYO5C	tissueIEL	1	0.0323223
8204	MYO6	tissueIEL	1	-0.468341
8205	MYO7A	tissueIEL	0.100345	1.89639
8206	MYO9A	tissueIEL	0.0341054	0.586067
8207	MYO9B	tissueIEL	0.0315399	0.40194
8208	MYOCOS	tissueIEL	1	1.85424e-11
8209	MYOM1	tissueIEL	1	1.14545
8210	MYOM2	tissueIEL	1	1.23126
8211	MYORG	tissueIEL	1	1.85424e-11
8212	MYOSLID	tissueIEL	0.0302942	1.60465
8213	MYPOP	tissueIEL	1	1.00365
8214	MYSM1	tissueIEL	1	0.307647
8215	MZB1	tissueIEL	0.381436	0.653769
8216	MZF1	tissueIEL	0.000340346	0.812862
8217	MZF1-AS1	tissueIEL	5.75465e-11	1.31269
8218	MZT1	tissueIEL	1	-0.283176
8219	MZT2A	tissueIEL	1	-0.0821921
8220	MZT2B	tissueIEL	0.000152784	-0.30369
8221	N4BP1	tissueIEL	2.06107e-18	-0.680444
8222	N4BP2	tissueIEL	1	0.0166764
8223	N4BP2L1	tissueIEL	1	0.310329
8224	N4BP2L2	tissueIEL	1.61956e-10	0.486737
8225	N4BP3	tissueIEL	0.000514969	-1.10833
8226	N6AMT1	tissueIEL	1	0.526522
8227	NAA10	tissueIEL	1	0.280392
8228	NAA15	tissueIEL	1	-0.156958
8229	NAA16	tissueIEL	1	0.0787207
8230	NAA20	tissueIEL	3.60414e-07	-0.668625
8231	NAA25	tissueIEL	1	0.230719
8232	NAA30	tissueIEL	1	-0.445855
8233	NAA35	tissueIEL	0.559253	-0.422108
8234	NAA38	tissueIEL	0.0158855	0.421008
8235	NAA40	tissueIEL	0.00722867	1.08588
8236	NAA50	tissueIEL	5.29454e-53	-0.962071
8237	NAA60	tissueIEL	1	0.0465708
8238	NAA80	tissueIEL	1	-0.0816581
8239	NAAA	tissueIEL	1	0.145645
8240	NAALAD2	tissueIEL	1	0.883678
8241	NAALADL1	tissueIEL	0.0699588	0.870826
8242	NAALADL2	tissueIEL	1	0.937159
8243	NAB1	tissueIEL	2.99785e-23	-0.979742
8244	NAB2	tissueIEL	1	0.269159
8245	NABP1	tissueIEL	1.41263e-09	1.00099
8246	NABP2	tissueIEL	0.00156245	0.709777
8247	NACA	tissueIEL	0.000128839	-0.126116
8248	NACC1	tissueIEL	1	0.131303
8249	NACC2	tissueIEL	1	1.01356
8250	NADK	tissueIEL	1	0.623157
8251	NADK2	tissueIEL	1	0.150446
8252	NADSYN1	tissueIEL	1	0.329644
8253	NAE1	tissueIEL	1	0.381048
8254	NAF1	tissueIEL	1	-0.0431794
8255	NAGA	tissueIEL	1	0.426127
8256	NAGK	tissueIEL	1	0.393447
8257	NAGLU	tissueIEL	1	0.453354
8258	NAGPA	tissueIEL	1	0.461136
8259	NAIF1	tissueIEL	1	-0.0485073
8260	NAIP	tissueIEL	1	0.739264
8261	NAMPT	tissueIEL	2.98221e-17	-0.54871
8262	NANOS1	tissueIEL	1	-0.496802
8263	NANOS3	tissueIEL	1	0.92919
8264	NANP	tissueIEL	0.312606	-0.568439
8265	NANS	tissueIEL	1.10218e-19	-0.758711
8266	NAP1L1	tissueIEL	5.4642e-28	-0.453003
8267	NAP1L2	tissueIEL	1	-0.343686
8268	NAP1L3	tissueIEL	1	0.0482158
8269	NAP1L4	tissueIEL	1.0976e-07	0.425131
8270	NAP1L5	tissueIEL	1	0.184112
8271	NAPA	tissueIEL	6.91404e-20	-0.56394
8272	NAPA-AS1	tissueIEL	1	0.400927
8273	NAPB	tissueIEL	1	0.0429761
8274	NAPEPLD	tissueIEL	0.101457	1.32798
8275	NAPG	tissueIEL	0.000182099	-0.545402
8276	NAPRT	tissueIEL	0.0315657	0.678546
8277	NAPSA	tissueIEL	1	0.0319819
8278	NARF	tissueIEL	1	0.250647
8279	NARS	tissueIEL	1	-0.0395234
8280	NARS2	tissueIEL	1	0.459703
8281	NASP	tissueIEL	1.37021e-07	-0.324888
8282	NAT1	tissueIEL	1	0.337948
8283	NAT10	tissueIEL	1	0.200699
8284	NAT14	tissueIEL	1	0.566272
8285	NAT9	tissueIEL	1	0.433733
8286	NATD1	tissueIEL	1	0.390786
8287	NAV2	tissueIEL	1	-0.226776
8288	NAXD	tissueIEL	0.0099197	1.02231
8289	NAXE	tissueIEL	1	0.150754
8290	NBAS	tissueIEL	1	0.458341
8291	NBDY	tissueIEL	1	-0.0390175
8292	NBEA	tissueIEL	1	0.0162516
8293	NBEAL1	tissueIEL	1	0.280328
8294	NBEAL2	tissueIEL	0.0193122	0.706708
8295	NBL1	tissueIEL	1.61537e-19	-1.01414
8296	NBN	tissueIEL	5.64881e-05	0.7813
8297	NBPF1	tissueIEL	1	-0.425189
8298	NBPF10	tissueIEL	1	-0.362599
8299	NBPF11	tissueIEL	1	0.549491
8300	NBPF12	tissueIEL	1	0.0914278
8301	NBPF14	tissueIEL	1	-0.243899
8302	NBPF15	tissueIEL	1	0.32037
8303	NBPF19	tissueIEL	1	-0.0984456
8304	NBPF20	tissueIEL	1	-0.0593072
8305	NBPF26	tissueIEL	1	-0.0482286
8306	NBPF3	tissueIEL	1	0.0228039
8307	NBPF9	tissueIEL	1	-0.265506
8308	NBR1	tissueIEL	3.11805e-08	0.745605
8309	NBR2	tissueIEL	1	0.65265
8310	NCALD	tissueIEL	7.67342e-08	0.860741
8311	NCAM1	tissueIEL	1	0.17474
8312	NCAPD2	tissueIEL	0.000162963	0.95945
8313	NCAPD3	tissueIEL	1	0.0284731
8314	NCAPG	tissueIEL	1	0.996223
8315	NCAPG2	tissueIEL	1	0.267249
8316	NCAPH	tissueIEL	1	-0.382225
8317	NCAPH2	tissueIEL	1	-0.491805
8318	NCBP1	tissueIEL	1	-0.0836426
8319	NCBP2	tissueIEL	1	0.0102725
8320	NCBP2AS2	tissueIEL	0.000940284	-0.469238
8321	NCBP3	tissueIEL	1	-0.0394504
8322	NCDN	tissueIEL	1	-0.160274
8323	NCEH1	tissueIEL	1	0.0243894
8324	NCF1	tissueIEL	3.28157e-14	1.28013
8325	NCF4	tissueIEL	3.60017e-05	0.795389
8326	NCK1	tissueIEL	1	0.120917
8327	NCK1-DT	tissueIEL	0.394804	0.95395
8328	NCK2	tissueIEL	1	-0.0225645
8329	NCKAP1	tissueIEL	1	0.628142
8330	NCKAP1L	tissueIEL	1	0.289553
8331	NCKAP5L	tissueIEL	1	-0.423458
8332	NCKIPSD	tissueIEL	1	0.341938
8333	NCL	tissueIEL	5.49238e-43	-0.434988
8334	NCLN	tissueIEL	1	0.201852
8335	NCMAP	tissueIEL	0.288816	-0.65295
8336	NCMAP-DT	tissueIEL	0.0182782	-0.6707
8337	NCOA1	tissueIEL	1	0.12995
8338	NCOA2	tissueIEL	0.42975	0.341148
8339	NCOA3	tissueIEL	1	-0.19016
8340	NCOA4	tissueIEL	1.14523e-08	-0.527431
8341	NCOA5	tissueIEL	1	-0.168778
8342	NCOA6	tissueIEL	1	0.535106
8343	NCOA7	tissueIEL	1	0.15002
8344	NCOA7-AS1	tissueIEL	1	0.0162516
8345	NCOR1	tissueIEL	1	-0.00787144
8346	NCOR2	tissueIEL	0.00284643	0.732961
8347	NCR1	tissueIEL	1	0.268903
8348	NCR2	tissueIEL	1	1.53199
8349	NCR3	tissueIEL	1	0.527924
8350	NCR3LG1	tissueIEL	1	0.145437
8351	NCS1	tissueIEL	1	0.0162516
8352	NCSTN	tissueIEL	1	0.055707
8353	NDC1	tissueIEL	1	0.331939
8354	NDC80	tissueIEL	1	0.307164
8355	NDE1	tissueIEL	0.0134172	0.568933
8356	NDEL1	tissueIEL	7.79339e-07	-0.442737
8357	NDFIP1	tissueIEL	1	-0.172653
8358	NDFIP2	tissueIEL	1	0.116922
8359	NDOR1	tissueIEL	1	0.385248
8360	NDRG1	tissueIEL	1.70939e-05	-0.530535
8361	NDRG2	tissueIEL	1	0.00985064
8362	NDRG3	tissueIEL	1	0.50158
8363	NDST2	tissueIEL	1	-0.382657
8364	NDUFA1	tissueIEL	0.00196327	-0.232015
8365	NDUFA10	tissueIEL	1	-0.019367
8366	NDUFA11	tissueIEL	1	0.116455
8367	NDUFA12	tissueIEL	1	0.224853
8368	NDUFA13	tissueIEL	0.196958	-0.196165
8369	NDUFA2	tissueIEL	1	-0.0430374
8370	NDUFA3	tissueIEL	3.67399e-10	0.467313
8371	NDUFA4	tissueIEL	1	-0.0511667
8372	NDUFA5	tissueIEL	0.0226074	-0.358622
8373	NDUFA6	tissueIEL	2.16368e-54	-0.804734
8374	NDUFA6-DT	tissueIEL	1	0.399252
8375	NDUFA7	tissueIEL	1	0.225411
8376	NDUFA8	tissueIEL	1	0.207997
8377	NDUFA9	tissueIEL	1	-0.0305223
8378	NDUFAB1	tissueIEL	0.325684	-0.33811
8379	NDUFAF1	tissueIEL	1	0.688986
8380	NDUFAF2	tissueIEL	1	0.211448
8381	NDUFAF3	tissueIEL	1	0.188667
8382	NDUFAF4	tissueIEL	1	-0.231027
8383	NDUFAF5	tissueIEL	1	-0.521071
8384	NDUFAF6	tissueIEL	1	0.147292
8385	NDUFAF7	tissueIEL	1	0.0496448
8386	NDUFAF8	tissueIEL	1	-0.135017
8387	NDUFB1	tissueIEL	1.43721e-12	0.633046
8388	NDUFB10	tissueIEL	0.102232	0.306144
8389	NDUFB11	tissueIEL	0.000113107	-0.278713
8390	NDUFB2	tissueIEL	7.79789e-07	-0.351294
8391	NDUFB2-AS1	tissueIEL	1	0.0162516
8392	NDUFB3	tissueIEL	4.91665e-06	0.63324
8393	NDUFB4	tissueIEL	1	-0.212664
8394	NDUFB5	tissueIEL	0.000337887	0.589281
8395	NDUFB6	tissueIEL	1	-0.0793444
8396	NDUFB7	tissueIEL	0.0980223	0.37303
8397	NDUFB8	tissueIEL	4.4932e-06	-0.339912
8398	NDUFB9	tissueIEL	1	-0.198809
8399	NDUFC1	tissueIEL	1	-0.203994
8400	NDUFC2	tissueIEL	1	0.283896
8401	NDUFS1	tissueIEL	0.267901	0.598266
8402	NDUFS2	tissueIEL	4.98057e-08	0.806722
8403	NDUFS3	tissueIEL	1	-0.317174
8404	NDUFS4	tissueIEL	0.292382	0.532616
8405	NDUFS5	tissueIEL	4.69571e-19	-0.422708
8406	NDUFS6	tissueIEL	1	-0.19314
8407	NDUFS7	tissueIEL	0.808163	0.29635
8408	NDUFS8	tissueIEL	1	0.290814
8409	NDUFV1	tissueIEL	1	0.235231
8410	NDUFV2	tissueIEL	3.9433e-58	-0.875812
8411	NDUFV2-AS1	tissueIEL	1	-0.126521
8412	NDUFV3	tissueIEL	1.67705e-06	0.883871
8413	NEAT1	tissueIEL	1	0.0417106
8414	NECAB3	tissueIEL	1	0.770179
8415	NECAP1	tissueIEL	0.00265622	0.56687
8416	NECAP2	tissueIEL	1	-0.135714
8417	NECTIN1	tissueIEL	1	-0.115637
8418	NECTIN2	tissueIEL	1	-1.36393
8419	NECTIN3	tissueIEL	1	0.0313902
8420	NEDD1	tissueIEL	1	-0.0545836
8421	NEDD4	tissueIEL	1	0.227704
8422	NEDD4L	tissueIEL	1	-0.164171
8423	NEDD8	tissueIEL	3.08085e-08	0.517155
8424	NEDD9	tissueIEL	1	-0.0379246
8425	NEFH	tissueIEL	1	0.0751775
8426	NEFL	tissueIEL	1	1.85424e-11
8427	NEFM	tissueIEL	0.000112614	-1.0693
8428	NEIL1	tissueIEL	1	-0.171839
8429	NEIL2	tissueIEL	1	0.680643
8430	NEIL3	tissueIEL	1	0.738448
8431	NEK1	tissueIEL	1	-0.0774086
8432	NEK10	tissueIEL	1	0.503985
8433	NEK11	tissueIEL	1	-0.138756
8434	NEK2	tissueIEL	1	0.550376
8435	NEK4	tissueIEL	1	0.25021
8436	NEK6	tissueIEL	1	1.06961
8437	NEK7	tissueIEL	1	-0.141536
8438	NEK8	tissueIEL	1	0.101079
8439	NEK9	tissueIEL	0.0256488	0.590402
8440	NELFA	tissueIEL	1	0.129772
8441	NELFB	tissueIEL	1	0.647737
8442	NELFCD	tissueIEL	1	-0.0360036
8443	NELFE	tissueIEL	0.397887	-0.390765
8444	NELL2	tissueIEL	6.5398e-41	-1.51912
8445	NEMF	tissueIEL	5.77726e-06	0.566785
8446	NEMP1	tissueIEL	1	0.214079
8447	NEMP2	tissueIEL	0.0747302	0.889875
8448	NENF	tissueIEL	0.417077	0.698589
8449	NEO1	tissueIEL	1	0.582931
8450	NEPRO	tissueIEL	1	-0.1125
8451	NET1	tissueIEL	1	-0.38168
8452	NETO2	tissueIEL	1	-0.213684
8453	NEU1	tissueIEL	1	0.0699754
8454	NEU3	tissueIEL	1	0.406869
8455	NEURL1	tissueIEL	1	0.0323223
8456	NEURL4	tissueIEL	1	0.848927
8457	NEXMIF	tissueIEL	1	1.85424e-11
8458	NEXN	tissueIEL	1	0.359759
8459	NF1	tissueIEL	1	-0.0965328
8460	NF2	tissueIEL	1	-0.049909
8461	NFAT5	tissueIEL	1.13411e-66	-0.903619
8462	NFATC1	tissueIEL	1	-0.302289
8463	NFATC2	tissueIEL	1	0.200146
8464	NFATC2IP	tissueIEL	1	0.284567
8465	NFATC3	tissueIEL	8.98595e-10	0.766816
8466	NFE2L1	tissueIEL	1	0.280849
8467	NFE2L2	tissueIEL	1	-0.146578
8468	NFE2L3	tissueIEL	1	0.361106
8469	NFIA	tissueIEL	1	0.458878
8470	NFIC	tissueIEL	1	0.532488
8471	NFIL3	tissueIEL	4.11155e-07	-0.715354
8472	NFKB1	tissueIEL	3.83446e-20	-0.577751
8473	NFKB2	tissueIEL	1.90086e-131	-1.37904
8474	NFKBIA	tissueIEL	0.0065417	0.361462
8475	NFKBIB	tissueIEL	3.38367e-14	-0.521505
8476	NFKBID	tissueIEL	0.0184275	0.587855
8477	NFKBIE	tissueIEL	1	0.142086
8478	NFKBIL1	tissueIEL	1	0.336354
8479	NFKBIZ	tissueIEL	1.58324e-19	0.577481
8480	NFRKB	tissueIEL	1	0.242908
8481	NFS1	tissueIEL	1	0.692881
8482	NFU1	tissueIEL	0.154589	-0.439493
8483	NFX1	tissueIEL	1	0.338245
8484	NFXL1	tissueIEL	1	0.347142
8485	NFYA	tissueIEL	1	0.579415
8486	NFYB	tissueIEL	0.00174254	1.02569
8487	NFYC	tissueIEL	1	0.216748
8488	NFYC-AS1	tissueIEL	1	0.254245
8489	NGDN	tissueIEL	2.55964e-11	-0.578908
8490	NGFR	tissueIEL	1	-0.0287801
8491	NGLY1	tissueIEL	1	-0.0286897
8492	NGRN	tissueIEL	1	0.0596451
8493	NHEJ1	tissueIEL	1	0.591852
8494	NHLRC2	tissueIEL	1	0.656343
8495	NHLRC3	tissueIEL	1	0.605772
8496	NHLRC4	tissueIEL	1	0.605124
8497	NHP2	tissueIEL	1	0.160077
8498	NHS	tissueIEL	1	0.38501
8499	NHSL1	tissueIEL	1	0.0482158
8500	NHSL2	tissueIEL	1	1.85424e-11
8501	NIBAN1	tissueIEL	6.31349e-22	-0.657045
8502	NIBAN2	tissueIEL	1	0.0162516
8503	NICN1	tissueIEL	1	0.827448
8504	NIF3L1	tissueIEL	1	0.655158
8505	NIFK	tissueIEL	1	0.201465
8506	NIFK-AS1	tissueIEL	1	0.389312
8507	NIM1K	tissueIEL	1	-0.374572
8508	NIN	tissueIEL	1	0.186027
8509	NINJ1	tissueIEL	9.98489e-237	-2.24208
8510	NINJ2	tissueIEL	1	0.268812
8511	NINL	tissueIEL	1	0.527881
8512	NIP7	tissueIEL	7.51602e-07	-0.676566
8513	NIPA1	tissueIEL	1	-0.126252
8514	NIPA2	tissueIEL	0.000725574	-0.536684
8515	NIPAL3	tissueIEL	1	0.371611
8516	NIPAL4	tissueIEL	1	-0.336064
8517	NIPBL	tissueIEL	1	-0.1863
8518	NIPBL-DT	tissueIEL	1	-0.105809
8519	NIPSNAP1	tissueIEL	2.54378e-05	0.860059
8520	NIPSNAP2	tissueIEL	1	-0.338163
8521	NIPSNAP3A	tissueIEL	1	0.380516
8522	NISCH	tissueIEL	1	0.034353
8523	NIT1	tissueIEL	0.213708	0.728583
8524	NIT2	tissueIEL	1	0.470488
8525	NKAP	tissueIEL	0.16002	0.533178
8526	NKAPD1	tissueIEL	1	-0.310607
8527	NKD1	tissueIEL	1	-0.258595
8528	NKG7	tissueIEL	0.0795119	-0.261687
8529	NKILA	tissueIEL	1	1.06015
8530	NKIRAS1	tissueIEL	1	0.224066
8531	NKIRAS2	tissueIEL	1	0.150075
8532	NKRF	tissueIEL	0.000102307	0.759574
8533	NKTR	tissueIEL	1.15303e-09	0.556696
8534	NKX3-1	tissueIEL	1	-0.126633
8535	NLE1	tissueIEL	1	-0.221115
8536	NLGN2	tissueIEL	1	0.489118
8537	NLGN4Y	tissueIEL	1	-0.415402
8538	NLK	tissueIEL	1	0.48753
8539	NLN	tissueIEL	1	0.0323223
8540	NLRC3	tissueIEL	3.61295e-22	1.38563
8541	NLRC5	tissueIEL	0.255325	0.405381
8542	NLRP1	tissueIEL	3.20312e-07	0.757426
8543	NLRP2	tissueIEL	1	0.277205
8544	NLRP3	tissueIEL	1	-0.0365877
8545	NLRP6	tissueIEL	1	0.213653
8546	NLRX1	tissueIEL	1	0.929325
8547	NMB	tissueIEL	2.1768e-16	-1.4784
8548	NMD3	tissueIEL	1	-0.125108
8549	NME1	tissueIEL	1	0.135112
8550	NME2	tissueIEL	0.000173488	-0.256061
8551	NME3	tissueIEL	7.89907e-11	0.7063
8552	NME4	tissueIEL	1	0.404125
8553	NME6	tissueIEL	0.0432169	0.914246
8554	NME7	tissueIEL	5.47768e-05	-0.513544
8555	NME9	tissueIEL	1	0.230083
8556	NMI	tissueIEL	1	0.266823
8557	NMNAT1	tissueIEL	1	1.06961
8558	NMNAT3	tissueIEL	1	0.0323223
8559	NMRAL1	tissueIEL	0.460345	0.486817
8560	NMRK1	tissueIEL	5.34546e-07	0.902254
8561	NMT1	tissueIEL	1	0.379401
8562	NMT2	tissueIEL	0.0649178	0.600968
8563	NMUR1	tissueIEL	0.0733967	1.81475
8564	NNMT	tissueIEL	1	1.85424e-11
8565	NNT	tissueIEL	0.102365	0.652638
8566	NNT-AS1	tissueIEL	0.00129919	1.22276
8567	NOA1	tissueIEL	1	0.119738
8568	NOB1	tissueIEL	1	-0.265894
8569	NOC2L	tissueIEL	1	0.0852987
8570	NOC3L	tissueIEL	1	0.327942
8571	NOC4L	tissueIEL	1	-0.273211
8572	NOCT	tissueIEL	0.916032	0.555884
8573	NOD1	tissueIEL	0.93547	0.744633
8574	NOD2	tissueIEL	0.00549968	-0.714757
8575	NOL10	tissueIEL	1	0.346886
8576	NOL11	tissueIEL	1	-0.256817
8577	NOL12	tissueIEL	1	0.407494
8578	NOL4L	tissueIEL	0.391336	0.781871
8579	NOL6	tissueIEL	1	-0.274449
8580	NOL7	tissueIEL	1	-0.180038
8581	NOL8	tissueIEL	1.77007e-05	0.785736
8582	NOL9	tissueIEL	1	0.187875
8583	NOLC1	tissueIEL	0.265025	-0.338315
8584	NOM1	tissueIEL	1	-0.451631
8585	NOMO1	tissueIEL	1	-0.0634066
8586	NOMO2	tissueIEL	0.66627	-0.641756
8587	NOMO3	tissueIEL	1	-0.303741
8588	NONO	tissueIEL	0.866453	-0.210709
8589	NOP10	tissueIEL	1	-0.051252
8590	NOP14	tissueIEL	1	0.011577
8591	NOP14-AS1	tissueIEL	1	0.0255405
8592	NOP16	tissueIEL	3.18835e-35	-1.31004
8593	NOP2	tissueIEL	1	0.167368
8594	NOP53	tissueIEL	0.450801	-0.169447
8595	NOP56	tissueIEL	1	-0.157324
8596	NOP58	tissueIEL	7.89051e-12	-0.359645
8597	NOP9	tissueIEL	1	0.296182
8598	NORAD	tissueIEL	1	-0.307414
8599	NOS3	tissueIEL	1	0.718255
8600	NOSIP	tissueIEL	1	-0.0956644
8601	NOTCH1	tissueIEL	1	0.29823
8602	NOTCH2	tissueIEL	1	-0.435162
8603	NOTCH2NLA	tissueIEL	1	-0.293912
8604	NOTCH2NLC	tissueIEL	1	0.323764
8605	NOTCH4	tissueIEL	1	0.76754
8606	NOX3	tissueIEL	1	0.493468
8607	NOXA1	tissueIEL	1	0.605124
8608	NPAS2	tissueIEL	1	0.625053
8609	NPAT	tissueIEL	1	0.0157149
8610	NPC1	tissueIEL	0.0230841	-0.436198
8611	NPC2	tissueIEL	1	0.0337797
8612	NPDC1	tissueIEL	1	-0.284191
8613	NPEPL1	tissueIEL	1	0.592822
8614	NPEPPS	tissueIEL	1	0.0544742
8615	NPHP3	tissueIEL	1.05684e-16	1.5113
8616	NPHP4	tissueIEL	1	-0.519441
8617	NPHS1	tissueIEL	1	-0.0829229
8618	NPIPA1	tissueIEL	1	0.396957
8619	NPIPB11	tissueIEL	1	0.0300067
8620	NPIPB12	tissueIEL	1	0.0323223
8621	NPIPB13	tissueIEL	1	0.833226
8622	NPIPB15	tissueIEL	1	0.493468
8623	NPIPB2	tissueIEL	1	0.594694
8624	NPIPB3	tissueIEL	1	0.294603
8625	NPIPB4	tissueIEL	1	0.335278
8626	NPIPB5	tissueIEL	1	0.00774119
8627	NPL	tissueIEL	1	0.526461
8628	NPLOC4	tissueIEL	1	-0.0240439
8629	NPM1	tissueIEL	9.7101e-35	-0.3121
8630	NPM2	tissueIEL	1	0.295539
8631	NPM3	tissueIEL	1	0.0851138
8632	NPPC	tissueIEL	1	-0.098308
8633	NPRL2	tissueIEL	0.0596178	0.674451
8634	NPRL3	tissueIEL	1	0.565591
8635	NPTN	tissueIEL	1	-0.0935602
8636	NPTXR	tissueIEL	1	0.0919848
8637	NPW	tissueIEL	1	0.778457
8638	NQO1	tissueIEL	1	0.342105
8639	NQO2	tissueIEL	1	0.48959
8640	NR1D1	tissueIEL	1	0.750782
8641	NR1D2	tissueIEL	1	0.0844206
8642	NR1H2	tissueIEL	1.93842e-48	-0.919474
8643	NR1H3	tissueIEL	1	0.977972
8644	NR2C1	tissueIEL	1	-0.166596
8645	NR2C2	tissueIEL	1	0.32215
8646	NR2C2AP	tissueIEL	1	-0.103002
8647	NR2F6	tissueIEL	1	0.0760309
8648	NR3C1	tissueIEL	2.05704e-51	-0.613866
8649	NR3C2	tissueIEL	1	0.598967
8650	NR4A1	tissueIEL	1.14562e-136	2.41003
8651	NR4A2	tissueIEL	5.82078e-47	0.80753
8652	NR4A3	tissueIEL	0.512526	0.300443
8653	NR5A2	tissueIEL	1	0.183889
8654	NR6A1	tissueIEL	1	-0.0916347
8655	NRARP	tissueIEL	1	0.261407
8656	NRAS	tissueIEL	1.39969e-19	-0.945872
8657	NRAV	tissueIEL	1	0.397471
8658	NRBF2	tissueIEL	1	0.130828
8659	NRBP1	tissueIEL	1.8613e-22	-0.642024
8660	NRBP2	tissueIEL	1	0.694517
8661	NRCAM	tissueIEL	1	1.85424e-11
8662	NRDC	tissueIEL	2.59668e-15	0.861944
8663	NRDE2	tissueIEL	0.411233	0.665672
8664	NRF1	tissueIEL	1	-0.250128
8665	NRG2	tissueIEL	1	-0.145791
8666	NRG4	tissueIEL	1	1.85424e-11
8667	NRGN	tissueIEL	1	-0.345194
8668	NRIP1	tissueIEL	1	0.200133
8669	NRIP3	tissueIEL	0.0439256	-0.777354
8670	NRL	tissueIEL	1	0.577352
8671	NRM	tissueIEL	1	0.193952
8672	NRROS	tissueIEL	1	-0.19962
8673	NRSN2	tissueIEL	1	0.939306
8674	NRSN2-AS1	tissueIEL	1	1.15282
8675	NRXN1	tissueIEL	1	0.292081
8676	NRXN3	tissueIEL	1	0.347358
8677	NSA2	tissueIEL	1	0.193422
8678	NSD1	tissueIEL	3.09715e-07	0.696065
8679	NSD2	tissueIEL	0.0112636	0.856835
8680	NSD3	tissueIEL	1.73157e-12	-0.451621
8681	NSDHL	tissueIEL	1	-0.172518
8682	NSF	tissueIEL	6.23991e-14	1.3422
8683	NSFL1C	tissueIEL	1	-0.370533
8684	NSG1	tissueIEL	1	-0.508001
8685	NSL1	tissueIEL	0.000641048	0.740415
8686	NSMAF	tissueIEL	1	0.0983734
8687	NSMCE1	tissueIEL	1	0.253949
8688	NSMCE1-DT	tissueIEL	1	0.557375
8689	NSMCE2	tissueIEL	0.0225832	0.568211
8690	NSMCE3	tissueIEL	0.000781694	0.401338
8691	NSMCE4A	tissueIEL	1	0.491181
8692	NSMF	tissueIEL	1	0.627951
8693	NSRP1	tissueIEL	1	0.0415814
8694	NSUN2	tissueIEL	1	-0.0055826
8695	NSUN3	tissueIEL	1	0.255671
8696	NSUN4	tissueIEL	1	0.360456
8697	NSUN5	tissueIEL	0.288816	0.536149
8698	NSUN6	tissueIEL	1.05198e-06	0.997827
8699	NT5C	tissueIEL	0.0553652	0.528346
8700	NT5C2	tissueIEL	1	0.303756
8701	NT5C3A	tissueIEL	4.35409e-05	-0.45336
8702	NT5C3B	tissueIEL	1	-0.133042
8703	NT5DC1	tissueIEL	7.77039e-08	1.01495
8704	NT5DC3	tissueIEL	1	0.0249363
8705	NT5E	tissueIEL	8.52234e-05	-0.899452
8706	NT5M	tissueIEL	1	0.447538
8707	NTAN1	tissueIEL	1	0.173861
8708	NTHL1	tissueIEL	0.227384	0.917478
8709	NTMT1	tissueIEL	1	-0.134623
8710	NTN4	tissueIEL	1	1.85424e-11
8711	NTNG2	tissueIEL	1	0.189519
8712	NTPCR	tissueIEL	0.00790864	0.872362
8713	NTRK1	tissueIEL	1	0.622556
8714	NTRK2	tissueIEL	1	-0.0434189
8715	NUAK1	tissueIEL	1	1.85424e-11
8716	NUAK2	tissueIEL	1	0.112513
8717	NUB1	tissueIEL	1	0.0525679
8718	NUBP1	tissueIEL	1	-0.0952806
8719	NUBP2	tissueIEL	0.383543	0.485083
8720	NUBPL	tissueIEL	0.596125	0.783923
8721	NUCB1	tissueIEL	1	0.270285
8722	NUCB2	tissueIEL	1	0.104365
8723	NUCKS1	tissueIEL	9.84764e-18	0.705247
8724	NUDC	tissueIEL	4.43278e-34	-0.687359
8725	NUDCD1	tissueIEL	1	0.634375
8726	NUDCD2	tissueIEL	1	0.0238898
8727	NUDCD3	tissueIEL	0.00069526	0.687819
8728	NUDT1	tissueIEL	1	0.315643
8729	NUDT11	tissueIEL	1	0.168967
8730	NUDT13	tissueIEL	1	0.409826
8731	NUDT14	tissueIEL	1	0.0997786
8732	NUDT15	tissueIEL	0.00413965	-0.579854
8733	NUDT16	tissueIEL	0.000101601	1.36417
8734	NUDT16L1	tissueIEL	0.00017796	0.648106
8735	NUDT17	tissueIEL	1	0.572525
8736	NUDT18	tissueIEL	1	0.725097
8737	NUDT19	tissueIEL	1	0.404039
8738	NUDT2	tissueIEL	0.193766	0.516601
8739	NUDT21	tissueIEL	1	-0.0869332
8740	NUDT22	tissueIEL	2.76155e-10	0.95859
8741	NUDT3	tissueIEL	1	0.576907
8742	NUDT4	tissueIEL	1	-0.157747
8743	NUDT5	tissueIEL	8.11446e-08	0.736888
8744	NUDT6	tissueIEL	1	0.80544
8745	NUDT7	tissueIEL	0.112095	1.52959
8746	NUDT8	tissueIEL	1	0.269932
8747	NUDT9	tissueIEL	1	0.0762747
8748	NUF2	tissueIEL	1	1.42901
8749	NUFIP1	tissueIEL	1	0.256779
8750	NUFIP2	tissueIEL	1.51561e-20	0.710341
8751	NUGGC	tissueIEL	3.96706e-06	0.897828
8752	NUMA1	tissueIEL	1	0.195982
8753	NUMB	tissueIEL	1	0.184394
8754	NUMBL	tissueIEL	1	0.346966
8755	NUP107	tissueIEL	0.00100386	0.780605
8756	NUP133	tissueIEL	1	-0.191887
8757	NUP153	tissueIEL	1	-0.164558
8758	NUP155	tissueIEL	1	-0.068734
8759	NUP160	tissueIEL	0.0303398	-0.506168
8760	NUP188	tissueIEL	1	-0.31394
8761	NUP205	tissueIEL	1	-0.00998658
8762	NUP210	tissueIEL	2.65172e-08	0.981334
8763	NUP210L	tissueIEL	1	0.685474
8764	NUP214	tissueIEL	1	-0.0698456
8765	NUP35	tissueIEL	1	-0.174171
8766	NUP37	tissueIEL	1	0.593974
8767	NUP42	tissueIEL	0.322826	0.470815
8768	NUP43	tissueIEL	1	0.415627
8769	NUP50	tissueIEL	1	-0.16122
8770	NUP50-DT	tissueIEL	1	0.250053
8771	NUP54	tissueIEL	0.0275287	-0.411502
8772	NUP58	tissueIEL	1	-0.238917
8773	NUP62	tissueIEL	1	0.202249
8774	NUP62CL	tissueIEL	1	0.0188661
8775	NUP85	tissueIEL	1	0.228381
8776	NUP88	tissueIEL	1	-0.0786897
8777	NUP93	tissueIEL	1	0.16748
8778	NUP98	tissueIEL	2.19187e-15	-0.527997
8779	NUS1	tissueIEL	5.29254e-12	-0.727681
8780	NUSAP1	tissueIEL	1	-0.0380458
8781	NUTF2	tissueIEL	1	0.217897
8782	NUTM2A-AS1	tissueIEL	1	0.149567
8783	NUTM2B-AS1	tissueIEL	1	0.271421
8784	NVL	tissueIEL	0.0014294	1.00703
8785	NXF1	tissueIEL	1	0.113748
8786	NXPE3	tissueIEL	1	0.52599
8787	NXT1	tissueIEL	1	-0.201087
8788	NXT2	tissueIEL	1	0.00292902
8789	OAF	tissueIEL	1	-0.319812
8790	OARD1	tissueIEL	2.61282e-05	0.813707
8791	OAS1	tissueIEL	1	0.198784
8792	OAS2	tissueIEL	1	0.131554
8793	OAS3	tissueIEL	1	-0.569214
8794	OASL	tissueIEL	4.16593e-78	-1.75011
8795	OAT	tissueIEL	1.61202e-22	-0.667569
8796	OAZ1	tissueIEL	4.79655e-117	-0.655685
8797	OAZ2	tissueIEL	1	-0.316405
8798	OBI1	tissueIEL	1	0.312684
8799	OBSCN	tissueIEL	1	0.573941
8800	OCEL1	tissueIEL	1	0.403115
8801	OCIAD1	tissueIEL	0.73646	0.286517
8802	OCIAD2	tissueIEL	2.37549e-06	0.518953
8803	OCLN	tissueIEL	1	0.281242
8804	ODAPH	tissueIEL	3.28816e-05	-1.4887
8805	ODC1	tissueIEL	0.00463822	0.482389
8806	ODC1-DT	tissueIEL	1	0.550376
8807	ODF2	tissueIEL	1	0.2029
8808	ODF2L	tissueIEL	1	0.0164079
8809	ODF3B	tissueIEL	1	-0.2149
8810	ODR4	tissueIEL	1	0.0281727
8811	OFD1	tissueIEL	1	-0.107827
8812	OGA	tissueIEL	8.75391e-09	0.477753
8813	OGDH	tissueIEL	2.36611e-09	-0.537487
8814	OGFOD1	tissueIEL	1	-0.273412
8815	OGFOD2	tissueIEL	0.00392472	1.09956
8816	OGFOD3	tissueIEL	1	-0.0121755
8817	OGFR	tissueIEL	1.84269e-12	1.01871
8818	OGFRL1	tissueIEL	1	0.654182
8819	OGG1	tissueIEL	0.00439688	1.04159
8820	OGT	tissueIEL	0.049165	-0.28072
8821	OIP5	tissueIEL	1	0.572525
8822	OIP5-AS1	tissueIEL	3.85635e-07	0.78475
8823	OLA1	tissueIEL	1	-0.0875774
8824	OLFM2	tissueIEL	0.000177842	1.44101
8825	OLFML3	tissueIEL	1	-0.0916347
8826	OLMALINC	tissueIEL	0.0332533	1.03411
8827	OMA1	tissueIEL	1.26919e-07	1.33823
8828	OMG	tissueIEL	1	0.470061
8829	OOEP	tissueIEL	1	-0.248642
8830	OPA1	tissueIEL	1	-0.136278
8831	OPA1-AS1	tissueIEL	1	0.550376
8832	OPA3	tissueIEL	1	0.19504
8833	OPHN1	tissueIEL	1	0.0162516
8834	OPN1SW	tissueIEL	1	0.65787
8835	OPN3	tissueIEL	1	0.574481
8836	OPRM1	tissueIEL	1	0.109362
8837	OPTN	tissueIEL	1.11733e-08	-0.430815
8838	OR4D1	tissueIEL	1	0.0162516
8839	ORAI1	tissueIEL	1.66961e-15	-0.841068
8840	ORAI2	tissueIEL	1	0.174238
8841	ORAI3	tissueIEL	0.327761	0.673327
8842	ORC1	tissueIEL	1	0.524194
8843	ORC2	tissueIEL	1	0.342709
8844	ORC3	tissueIEL	0.069008	0.69117
8845	ORC4	tissueIEL	1	0.229855
8846	ORC5	tissueIEL	0.0344716	0.837468
8847	ORC6	tissueIEL	1	0.266371
8848	ORMDL1	tissueIEL	1	-0.0045981
8849	ORMDL2	tissueIEL	1	0.149698
8850	ORMDL3	tissueIEL	3.88815e-11	0.867093
8851	OS9	tissueIEL	1	0.112963
8852	OSBP	tissueIEL	1	0.09784
8853	OSBP2	tissueIEL	1	0.0604993
8854	OSBPL10	tissueIEL	1	-0.274387
8855	OSBPL11	tissueIEL	1	-0.191525
8856	OSBPL1A	tissueIEL	1	0.0162516
8857	OSBPL2	tissueIEL	1	0.187925
8858	OSBPL3	tissueIEL	1	0.153111
8859	OSBPL5	tissueIEL	1	0.447538
8860	OSBPL7	tissueIEL	1	-0.207113
8861	OSBPL8	tissueIEL	1	0.0258099
8862	OSBPL9	tissueIEL	1	-0.192307
8863	OSCP1	tissueIEL	1	0.0482158
8864	OSER1	tissueIEL	1	-0.182797
8865	OSER1-DT	tissueIEL	1	0.803529
8866	OSGEP	tissueIEL	0.0422794	0.588943
8867	OSGEPL1	tissueIEL	0.0105034	1.53021
8868	OSGEPL1-AS1	tissueIEL	1	0.786615
8869	OSGIN2	tissueIEL	1	0.204746
8870	OSM	tissueIEL	1	1.00091
8871	OSR2	tissueIEL	1	0.366579
8872	OST4	tissueIEL	1	0.0293576
8873	OSTC	tissueIEL	0.311559	-0.322224
8874	OSTF1	tissueIEL	4.58674e-20	0.6802
8875	OSTM1	tissueIEL	1	0.425995
8876	OTOF	tissueIEL	1	0.189608
8877	OTUB1	tissueIEL	1	-0.0921631
8878	OTUB2	tissueIEL	1	-0.080564
8879	OTUD1	tissueIEL	1	-0.0830958
8880	OTUD3	tissueIEL	1	0.153404
8881	OTUD4	tissueIEL	1	-0.239754
8882	OTUD5	tissueIEL	1	0.346065
8883	OTUD6B	tissueIEL	1	0.279523
8884	OTUD6B-AS1	tissueIEL	1	0.339369
8885	OTUD7A	tissueIEL	1	0.332128
8886	OTUD7B	tissueIEL	1	0.0703171
8887	OTULIN	tissueIEL	0.100769	0.446634
8888	OTULINL	tissueIEL	1	0.0153761
8889	OVCA2	tissueIEL	1	-0.211277
8890	OVCH1-AS1	tissueIEL	1	-0.13489
8891	OVOL2	tissueIEL	1	0.818274
8892	OXA1L	tissueIEL	1	-0.00143819
8893	OXCT1	tissueIEL	0.00439687	0.456845
8894	OXLD1	tissueIEL	8.59068e-09	1.12095
8895	OXNAD1	tissueIEL	2.08885e-14	0.53516
8896	OXR1	tissueIEL	0.30256	0.566457
8897	OXSM	tissueIEL	1	-0.033232
8898	OXSR1	tissueIEL	4.26948e-32	-0.903853
8899	P2RX4	tissueIEL	1.60346e-07	0.770306
8900	P2RX5	tissueIEL	3.63395e-05	1.19325
8901	P2RX7	tissueIEL	1	0.757147
8902	P2RY10	tissueIEL	4.67861e-17	-0.642754
8903	P2RY11	tissueIEL	6.14429e-13	2.10905
8904	P2RY14	tissueIEL	1	0.259062
8905	P2RY8	tissueIEL	1	-0.520456
8906	P3H1	tissueIEL	1	0.42431
8907	P3H3	tissueIEL	1	0.516501
8908	P3H4	tissueIEL	1	1.02211
8909	P4HA1	tissueIEL	1	0.281695
8910	P4HA2	tissueIEL	1	0.278426
8911	P4HB	tissueIEL	0.0104036	-0.310636
8912	P4HTM	tissueIEL	1	0.597083
8913	PA2G4	tissueIEL	1	0.151907
8914	PAAF1	tissueIEL	0.0251741	0.969603
8915	PABPC1	tissueIEL	5.51982e-193	-0.663419
8916	PABPC1L	tissueIEL	1	0.437045
8917	PABPC4	tissueIEL	1	-0.210391
8918	PABPC4-AS1	tissueIEL	1	0.372783
8919	PABPN1	tissueIEL	1	-0.00181043
8920	PACC1	tissueIEL	1	0.424432
8921	PACRG	tissueIEL	1	0.0162516
8922	PACRGL	tissueIEL	1	0.442711
8923	PACS1	tissueIEL	2.09466e-18	0.949239
8924	PACS2	tissueIEL	1	0.639907
8925	PACSIN2	tissueIEL	1	-0.272759
8926	PAF1	tissueIEL	1.1243e-74	-1.0683
8927	PAFAH1B1	tissueIEL	1	-0.172315
8928	PAFAH1B2	tissueIEL	1	-0.292359
8929	PAFAH1B3	tissueIEL	1	0.0663493
8930	PAFAH2	tissueIEL	1	1.6197
8931	PAG1	tissueIEL	1	-0.011663
8932	PAGE5	tissueIEL	1	-0.319812
8933	PAGR1	tissueIEL	1	0.471799
8934	PAICS	tissueIEL	1	0.164219
8935	PAIP1	tissueIEL	1	-0.063794
8936	PAIP2	tissueIEL	8.1712e-64	-0.763491
8937	PAIP2B	tissueIEL	1	0.505499
8938	PAK1	tissueIEL	1.62178e-08	-0.869868
8939	PAK1IP1	tissueIEL	1	0.0585089
8940	PAK2	tissueIEL	0.00729388	0.294681
8941	PAK3	tissueIEL	1	-0.481082
8942	PAK4	tissueIEL	1	-0.144862
8943	PALB2	tissueIEL	1	0.190685
8944	PALLD	tissueIEL	1	0.219676
8945	PALM2-AKAP2	tissueIEL	1	0.62175
8946	PAM	tissueIEL	0.476945	-0.405121
8947	PAM16	tissueIEL	0.000600398	0.815305
8948	PAN2	tissueIEL	0.0480735	0.94633
8949	PAN3	tissueIEL	1	-0.0242516
8950	PAN3-AS1	tissueIEL	1	0.397471
8951	PANK2	tissueIEL	1	0.119308
8952	PANK3	tissueIEL	1	-0.0473362
8953	PANK4	tissueIEL	1	0.652134
8954	PANO1	tissueIEL	1	0.922159
8955	PANX1	tissueIEL	1	-0.435601
8956	PAOX	tissueIEL	1	0.435122
8957	PAPOLA	tissueIEL	1.85276e-78	-0.812078
8958	PAPOLG	tissueIEL	1	0.155776
8959	PAPSS1	tissueIEL	1	0.342456
8960	PAQR3	tissueIEL	1	0.23691
8961	PAQR4	tissueIEL	1	0.539172
8962	PAQR8	tissueIEL	1	1.06591
8963	PARD3	tissueIEL	1	0.0323223
8964	PARD3B	tissueIEL	1	1.85424e-11
8965	PARD6A	tissueIEL	0.000573714	-0.751155
8966	PARD6B	tissueIEL	1	-0.202506
8967	PARD6G	tissueIEL	1.43309e-14	-1.25376
8968	PARD6G-AS1	tissueIEL	1	0.42293
8969	PARG	tissueIEL	0.295148	0.59617
8970	PARK7	tissueIEL	1	0.0573373
8971	PARL	tissueIEL	0.121969	-0.4431
8972	PARN	tissueIEL	4.04612e-08	1.03669
8973	PARP1	tissueIEL	1.72486e-18	1.06595
8974	PARP10	tissueIEL	1.15154e-07	0.780351
8975	PARP11	tissueIEL	1	0.560837
8976	PARP12	tissueIEL	0.118351	0.897845
8977	PARP14	tissueIEL	1	0.149538
8978	PARP15	tissueIEL	0.00483166	0.576901
8979	PARP16	tissueIEL	1	0.606848
8980	PARP2	tissueIEL	1	0.746852
8981	PARP3	tissueIEL	1	0.165784
8982	PARP4	tissueIEL	0.00322832	0.696431
8983	PARP6	tissueIEL	1	0.0568457
8984	PARP8	tissueIEL	2.87202e-07	0.343608
8985	PARP9	tissueIEL	0.038177	0.696047
8986	PARPBP	tissueIEL	1	0.641365
8987	PARTICL	tissueIEL	1	0.294629
8988	PARVB	tissueIEL	1	0.438881
8989	PARVG	tissueIEL	6.9394e-10	0.759919
8990	PASK	tissueIEL	1	0.308657
8991	PATJ	tissueIEL	0.167716	0.493559
8992	PATL1	tissueIEL	4.39551e-06	-0.59366
8993	PATL2	tissueIEL	5.69111e-07	0.935546
8994	PATZ1	tissueIEL	1	0.442919
8995	PAWR	tissueIEL	1	0.72891
8996	PAX8	tissueIEL	0.417833	-0.587059
8997	PAX8-AS1	tissueIEL	1	-0.35821
8998	PAXBP1	tissueIEL	0.296498	0.410757
8999	PAXBP1-AS1	tissueIEL	1	-0.267542
9000	PAXIP1	tissueIEL	1	0.528052
9001	PAXIP1-AS1	tissueIEL	1	0.265035
9002	PAXIP1-AS2	tissueIEL	0.146291	0.910258
9003	PAXX	tissueIEL	7.75758e-19	0.569129
9004	PBDC1	tissueIEL	0.000765366	-0.477038
9005	PBK	tissueIEL	1	0.183889
9006	PBLD	tissueIEL	1	0.608473
9007	PBRM1	tissueIEL	1	-0.179806
9008	PBX2	tissueIEL	1	0.158953
9009	PBX3	tissueIEL	1	0.60521
9010	PBX4	tissueIEL	1.64473e-24	-0.725722
9011	PBXIP1	tissueIEL	1.43922e-10	-0.498074
9012	PC	tissueIEL	1	0.480075
9013	PCAT1	tissueIEL	1	0.535441
9014	PCAT6	tissueIEL	1	0.050364
9015	PCBD1	tissueIEL	1	-0.0893509
9016	PCBD2	tissueIEL	1	0.362499
9017	PCBP1	tissueIEL	1	-0.0248434
9018	PCBP1-AS1	tissueIEL	0.714205	0.456579
9019	PCBP2	tissueIEL	1	-0.092854
9020	PCBP3	tissueIEL	0.329535	-0.597217
9021	PCBP4	tissueIEL	1	-0.036239
9022	PCCA	tissueIEL	0.0236317	0.797156
9023	PCCA-DT	tissueIEL	1	0.305837
9024	PCCB	tissueIEL	1	0.239567
9025	PCDH11X	tissueIEL	1	0.624786
9026	PCDH11Y	tissueIEL	1	-0.516662
9027	PCED1A	tissueIEL	0.195295	0.62414
9028	PCED1B	tissueIEL	2.4146e-09	0.927147
9029	PCED1B-AS1	tissueIEL	1	0.16508
9030	PCF11	tissueIEL	4.3687e-09	0.639423
9031	PCGF1	tissueIEL	1	0.461493
9032	PCGF3	tissueIEL	1	0.189286
9033	PCGF5	tissueIEL	2.81961e-31	-0.795169
9034	PCGF6	tissueIEL	1	0.583398
9035	PCID2	tissueIEL	1	0.439301
9036	PCIF1	tissueIEL	5.30986e-07	-0.526665
9037	PCK2	tissueIEL	1	0.573355
9038	PCLAF	tissueIEL	1	0.860949
9039	PCM1	tissueIEL	7.9309e-10	0.495755
9040	PCMT1	tissueIEL	1	-0.119303
9041	PCMTD1	tissueIEL	0.00646775	0.413355
9042	PCMTD2	tissueIEL	0.0383201	0.910758
9043	PCNA	tissueIEL	0.855712	0.467883
9044	PCNP	tissueIEL	1	-0.17462
9045	PCNT	tissueIEL	1	0.355191
9046	PCNX1	tissueIEL	5.70856e-07	0.59106
9047	PCNX2	tissueIEL	2.05902e-14	1.14208
9048	PCNX3	tissueIEL	1	0.036991
9049	PCNX4	tissueIEL	1	0.164612
9050	PCOLCE	tissueIEL	1	0.586672
9051	PCSK1N	tissueIEL	1	-0.0935307
9052	PCSK4	tissueIEL	1	0.527881
9053	PCSK5	tissueIEL	1	-0.649317
9054	PCSK7	tissueIEL	1	0.436379
9055	PCTP	tissueIEL	1	0.662049
9056	PCYOX1	tissueIEL	1	0.367057
9057	PCYOX1L	tissueIEL	1	0.595214
9058	PCYT1A	tissueIEL	1	0.268935
9059	PCYT2	tissueIEL	0.00798396	1.40817
9060	PDAP1	tissueIEL	1	0.0878892
9061	PDCD1	tissueIEL	6.81766e-06	1.07172
9062	PDCD10	tissueIEL	1	-0.145753
9063	PDCD11	tissueIEL	0.964906	0.67316
9064	PDCD2	tissueIEL	1	0.276673
9065	PDCD2L	tissueIEL	1	0.0943322
9066	PDCD4	tissueIEL	0.174279	-0.172453
9067	PDCD4-AS1	tissueIEL	1	0.0744205
9068	PDCD5	tissueIEL	1	0.266741
9069	PDCD6	tissueIEL	0.002328	0.403369
9070	PDCD6IP	tissueIEL	1	0.28431
9071	PDCD7	tissueIEL	1.10716e-07	1.01215
9072	PDCL	tissueIEL	1	-0.237311
9073	PDCL3	tissueIEL	2.87671e-19	-0.71498
9074	PDE12	tissueIEL	1	-0.338894
9075	PDE1B	tissueIEL	1	0.322313
9076	PDE2A	tissueIEL	1	1.85424e-11
9077	PDE3A	tissueIEL	1	0.722518
9078	PDE3B	tissueIEL	8.32932e-55	-0.745291
9079	PDE4A	tissueIEL	0.399484	-0.322584
9080	PDE4B	tissueIEL	3.46323e-30	-0.723486
9081	PDE4C	tissueIEL	1	1.12888
9082	PDE4D	tissueIEL	1	-0.0874786
9083	PDE4DIP	tissueIEL	0.53647	0.535325
9084	PDE5A	tissueIEL	1	0.551702
9085	PDE6B	tissueIEL	1	0.756082
9086	PDE6D	tissueIEL	0.0251382	0.627282
9087	PDE6G	tissueIEL	1	0.372783
9088	PDE7A	tissueIEL	1.01311e-31	1.02974
9089	PDE7B	tissueIEL	1	0.402276
9090	PDE8A	tissueIEL	1	0.196406
9091	PDE9A	tissueIEL	1	-0.0321985
9092	PDF	tissueIEL	1	-0.0833547
9093	PDGFA	tissueIEL	1.96172e-07	-1.08369
9094	PDGFB	tissueIEL	1	1.85424e-11
9095	PDGFD	tissueIEL	1	0.371276
9096	PDHA1	tissueIEL	1	-0.309921
9097	PDHB	tissueIEL	1	-0.00366428
9098	PDHX	tissueIEL	1	0.128499
9099	PDIA3	tissueIEL	4.96036e-43	-0.597625
9100	PDIA4	tissueIEL	0.0192015	0.601937
9101	PDIA5	tissueIEL	1	0.268124
9102	PDIA6	tissueIEL	0.60365	-0.274961
9103	PDIK1L	tissueIEL	1	0.17843
9104	PDK1	tissueIEL	1	0.17886
9105	PDK2	tissueIEL	1	0.584822
9106	PDK3	tissueIEL	1	-0.127295
9107	PDLIM1	tissueIEL	1	-0.174597
9108	PDLIM2	tissueIEL	3.80618e-11	1.00835
9109	PDLIM4	tissueIEL	1	0.709446
9110	PDLIM5	tissueIEL	1	0.199508
9111	PDLIM7	tissueIEL	1	0.279083
9112	PDP1	tissueIEL	6.62634e-13	-0.946979
9113	PDP2	tissueIEL	1	0.483615
9114	PDPK1	tissueIEL	1	0.159662
9115	PDPR	tissueIEL	1	-0.222452
9116	PDRG1	tissueIEL	1	0.00665486
9117	PDS5A	tissueIEL	1	0.267022
9118	PDS5B	tissueIEL	0.551961	0.430336
9119	PDSS1	tissueIEL	1	0.106904
9120	PDSS2	tissueIEL	1.17226e-07	1.13295
9121	PDXDC1	tissueIEL	1	-0.0820705
9122	PDXK	tissueIEL	1	0.111452
9123	PDXP	tissueIEL	1	0.441927
9124	PDZD11	tissueIEL	0.58687	0.600368
9125	PDZD2	tissueIEL	1	0.191818
9126	PDZD4	tissueIEL	1	0.0323223
9127	PDZD8	tissueIEL	1	-0.0655443
9128	PDZK1	tissueIEL	1	0.0323223
9129	PEA15	tissueIEL	1	-0.24863
9130	PEAK1	tissueIEL	1	-0.437079
9131	PEAK3	tissueIEL	1	0.254091
9132	PEBP1	tissueIEL	1	-0.0627663
9133	PECAM1	tissueIEL	3.90997e-09	0.769227
9134	PECR	tissueIEL	1	0.622556
9135	PEF1	tissueIEL	1	-0.17741
9136	PEG10	tissueIEL	1	-0.55049
9137	PEG13	tissueIEL	1	1.85424e-11
9138	PELI1	tissueIEL	5.23006e-79	-1.14005
9139	PELI2	tissueIEL	1	-0.308667
9140	PELI3	tissueIEL	1	0.0604993
9141	PELO	tissueIEL	2.58603e-33	-1.07498
9142	PELP1	tissueIEL	1	-0.0731948
9143	PEMT	tissueIEL	1	-0.088364
9144	PEPD	tissueIEL	1	0.109874
9145	PER1	tissueIEL	1	0.0989328
9146	PER2	tissueIEL	1	-0.404919
9147	PER3	tissueIEL	1	-0.0299664
9148	PERP	tissueIEL	2.50521e-08	-0.64201
9149	PES1	tissueIEL	1	-0.150393
9150	PET100	tissueIEL	1	-0.0789089
9151	PET117	tissueIEL	1	0.339103
9152	PEX1	tissueIEL	0.677169	0.690957
9153	PEX10	tissueIEL	1	0.106904
9154	PEX11A	tissueIEL	1	0.281242
9155	PEX11B	tissueIEL	1	-0.226613
9156	PEX11G	tissueIEL	1	0.688617
9157	PEX12	tissueIEL	1	-0.175733
9158	PEX13	tissueIEL	1	-0.251161
9159	PEX14	tissueIEL	1	0.0703302
9160	PEX16	tissueIEL	1	-0.286065
9161	PEX19	tissueIEL	1	0.334309
9162	PEX2	tissueIEL	1	0.284144
9163	PEX26	tissueIEL	1	0.0435327
9164	PEX3	tissueIEL	1	-0.0995998
9165	PEX5	tissueIEL	1	0.0395998
9166	PEX6	tissueIEL	0.494577	0.607046
9167	PEX7	tissueIEL	1	0.312163
9168	PFAS	tissueIEL	1	0.843812
9169	PFDN1	tissueIEL	1	-0.0214345
9170	PFDN2	tissueIEL	5.64764e-16	-0.586703
9171	PFDN4	tissueIEL	1	-0.267245
9172	PFDN5	tissueIEL	1	-0.0961033
9173	PFDN6	tissueIEL	0.0524102	0.554934
9174	PFKFB2	tissueIEL	1	0.628989
9175	PFKFB3	tissueIEL	1	0.335555
9176	PFKFB4	tissueIEL	1	0.0794871
9177	PFKL	tissueIEL	1	0.532566
9178	PFKM	tissueIEL	1	0.1894
9179	PFKP	tissueIEL	1	0.128322
9180	PFN1	tissueIEL	5.82741e-25	0.394983
9181	PGAM1	tissueIEL	1.86431e-62	-0.820841
9182	PGAM5	tissueIEL	1	0.1905
9183	PGAP1	tissueIEL	5.24222e-45	-1.85212
9184	PGAP2	tissueIEL	1	0.0771622
9185	PGAP3	tissueIEL	1	0.668309
9186	PGBD1	tissueIEL	1	-0.0434189
9187	PGBD2	tissueIEL	1	0.488121
9188	PGBD4	tissueIEL	1	0.281556
9189	PGD	tissueIEL	0.0018269	-0.534332
9190	PGF	tissueIEL	1	0.409826
9191	PGGHG	tissueIEL	1	0.313837
9192	PGGT1B	tissueIEL	1	0.191564
9193	PGK1	tissueIEL	4.53403e-89	-0.741091
9194	PGLS	tissueIEL	1	0.0648979
9195	PGLYRP2	tissueIEL	1	0.864155
9196	PGM1	tissueIEL	1	0.071456
9197	PGM2	tissueIEL	1	-0.0141875
9198	PGM2L1	tissueIEL	1	-0.25392
9199	PGM3	tissueIEL	1	-0.214947
9200	PGP	tissueIEL	1.11419e-05	1.19989
9201	PGPEP1	tissueIEL	1	0.483234
9202	PGRMC1	tissueIEL	1	-0.0959304
9203	PGRMC2	tissueIEL	0.289461	-0.448153
9204	PGS1	tissueIEL	1	0.252645
9205	PHACTR2	tissueIEL	1	-0.0071488
9206	PHACTR2-AS1	tissueIEL	1	0.516501
9207	PHACTR4	tissueIEL	1	0.390857
9208	PHAX	tissueIEL	1	-0.265534
9209	PHB	tissueIEL	1	-0.0683834
9210	PHB2	tissueIEL	1	-0.0101169
9211	PHC1	tissueIEL	0.750243	0.634926
9212	PHC2	tissueIEL	1	0.0508814
9213	PHC3	tissueIEL	1.11028e-14	0.743861
9214	PHEX	tissueIEL	1	-0.0662916
9215	PHF1	tissueIEL	2.47813e-14	-0.562766
9216	PHF10	tissueIEL	1	0.673709
9217	PHF11	tissueIEL	0.524079	0.36248
9218	PHF12	tissueIEL	1	-0.0555208
9219	PHF13	tissueIEL	8.83266e-09	-1.05188
9220	PHF14	tissueIEL	4.78228e-15	1.06828
9221	PHF19	tissueIEL	1	-0.429235
9222	PHF2	tissueIEL	1	0.642567
9223	PHF20	tissueIEL	2.78578e-08	-0.393707
9224	PHF20L1	tissueIEL	1	-0.114353
9225	PHF21A	tissueIEL	1	0.249834
9226	PHF23	tissueIEL	1	0.383956
9227	PHF3	tissueIEL	0.0106582	0.322009
9228	PHF5A	tissueIEL	9.18909e-09	-0.579546
9229	PHF6	tissueIEL	1	0.38679
9230	PHF7	tissueIEL	1	0.254782
9231	PHF8	tissueIEL	1	-0.0202578
9232	PHGDH	tissueIEL	0.189222	1.33714
9233	PHGR1	tissueIEL	1	1.45659
9234	PHIP	tissueIEL	1	0.226403
9235	PHKA2	tissueIEL	1	0.112171
9236	PHKB	tissueIEL	2.37015e-08	1.07188
9237	PHKG1	tissueIEL	1	-0.0916347
9238	PHKG2	tissueIEL	1	0.393243
9239	PHLDA1	tissueIEL	1	-0.205929
9240	PHLDA2	tissueIEL	6.23728e-06	-0.81347
9241	PHLDA3	tissueIEL	1	1.85424e-11
9242	PHLDB1	tissueIEL	1	-0.56625
9243	PHLDB2	tissueIEL	1	-0.0528589
9244	PHLDB3	tissueIEL	1	0.0729434
9245	PHLPP1	tissueIEL	2.41076e-07	-0.866649
9246	PHLPP2	tissueIEL	1	-0.575785
9247	PHOSPHO2	tissueIEL	0.211246	0.84036
9248	PHPT1	tissueIEL	1	0.280375
9249	PHRF1	tissueIEL	1	0.196691
9250	PHTF1	tissueIEL	1	0.0112151
9251	PHTF2	tissueIEL	1.23057e-16	0.957805
9252	PHYH	tissueIEL	0.819986	0.438652
9253	PHYKPL	tissueIEL	4.7997e-16	0.840127
9254	PI16	tissueIEL	1	1.85424e-11
9255	PI4K2A	tissueIEL	0.772722	0.622303
9256	PI4K2B	tissueIEL	1	-0.185956
9257	PI4KA	tissueIEL	1	0.239926
9258	PI4KB	tissueIEL	1	-0.198359
9259	PIANP	tissueIEL	1	-0.462422
9260	PIAS1	tissueIEL	1	-0.115789
9261	PIAS2	tissueIEL	1	-0.0148573
9262	PIAS3	tissueIEL	1	0.398752
9263	PIAS4	tissueIEL	1	0.375904
9264	PIBF1	tissueIEL	0.00659653	0.588923
9265	PICALM	tissueIEL	2.06938e-06	-0.43932
9266	PICK1	tissueIEL	1	0.409456
9267	PIDD1	tissueIEL	1	0.454996
9268	PIEZO1	tissueIEL	0.558555	0.689659
9269	PIF1	tissueIEL	1	1.70314
9270	PIFO	tissueIEL	1	0.254091
9271	PIGA	tissueIEL	0.00797101	-0.501166
9272	PIGB	tissueIEL	1	0.331148
9273	PIGBOS1	tissueIEL	1	0.645137
9274	PIGC	tissueIEL	0.100383	0.626611
9275	PIGF	tissueIEL	0.00191701	0.972045
9276	PIGG	tissueIEL	1	0.127623
9277	PIGH	tissueIEL	1	-0.00616426
9278	PIGK	tissueIEL	0.556487	0.759132
9279	PIGL	tissueIEL	1	0.423788
9280	PIGM	tissueIEL	1	0.417045
9281	PIGN	tissueIEL	1	0.528645
9282	PIGO	tissueIEL	1	0.194237
9283	PIGP	tissueIEL	1	0.25513
9284	PIGQ	tissueIEL	1	-0.197345
9285	PIGR	tissueIEL	1	0.183889
9286	PIGS	tissueIEL	0.222881	0.703046
9287	PIGT	tissueIEL	1	-0.339927
9288	PIGU	tissueIEL	1	0.220096
9289	PIGV	tissueIEL	0.0796212	-0.681638
9290	PIGW	tissueIEL	1	0.171987
9291	PIGX	tissueIEL	1	0.580736
9292	PIH1D1	tissueIEL	1	0.209193
9293	PIK3AP1	tissueIEL	1	-0.386001
9294	PIK3C2A	tissueIEL	1	0.0993413
9295	PIK3C2B	tissueIEL	1	-0.194393
9296	PIK3C3	tissueIEL	1	0.0638003
9297	PIK3CA	tissueIEL	1	-0.312081
9298	PIK3CB	tissueIEL	0.000210981	-0.897653
9299	PIK3CD	tissueIEL	2.00125e-14	0.934313
9300	PIK3CD-AS2	tissueIEL	1	0.0412846
9301	PIK3CG	tissueIEL	0.010605	-0.442227
9302	PIK3IP1	tissueIEL	4.09931e-39	1.12273
9303	PIK3IP1-AS1	tissueIEL	1	0.533648
9304	PIK3R1	tissueIEL	1.41618e-35	-0.699397
9305	PIK3R2	tissueIEL	1	0.647474
9306	PIK3R3	tissueIEL	0.00328289	0.754826
9307	PIK3R4	tissueIEL	1	0.108505
9308	PIK3R5	tissueIEL	1.65568e-21	-0.928321
9309	PIK3R6	tissueIEL	1	0.409546
9310	PIKFYVE	tissueIEL	1	0.28651
9311	PILRA	tissueIEL	1	0.0162516
9312	PILRB	tissueIEL	1	0.307726
9313	PIM1	tissueIEL	7.50659e-10	-0.570399
9314	PIM2	tissueIEL	0.156402	0.298008
9315	PIM3	tissueIEL	4.21041e-16	-0.793004
9316	PIMREG	tissueIEL	1	0.0639362
9317	PIN1	tissueIEL	3.63965e-08	0.615492
9318	PIN4	tissueIEL	1.22603e-06	0.890509
9319	PINK1	tissueIEL	1	-0.00924981
9320	PINLYP	tissueIEL	0.318993	1.32039
9321	PINX1	tissueIEL	1	0.159904
9322	PIP4K2A	tissueIEL	9.82795e-06	0.462722
9323	PIP4K2B	tissueIEL	0.0307646	1.02726
9324	PIP4K2C	tissueIEL	1	-0.141611
9325	PIP4P1	tissueIEL	0.0373703	-0.538302
9326	PIP4P2	tissueIEL	1	-0.0113309
9327	PIP5K1A	tissueIEL	1	-0.132466
9328	PIP5K1B	tissueIEL	1	0.106395
9329	PIP5K1C	tissueIEL	1	0.656584
9330	PIP5KL1	tissueIEL	1	0.0162516
9331	PIPOX	tissueIEL	1	0.930758
9332	PISD	tissueIEL	1	-0.437079
9333	PITHD1	tissueIEL	7.95921e-06	-0.429997
9334	PITPNA	tissueIEL	1	0.0924333
9335	PITPNA-AS1	tissueIEL	1	0.148426
9336	PITPNB	tissueIEL	0.0768066	-0.355661
9337	PITPNC1	tissueIEL	1	-0.218915
9338	PITPNM1	tissueIEL	1	0.630432
9339	PITPNM2	tissueIEL	1	0.14431
9340	PITRM1	tissueIEL	1	0.217889
9341	PITRM1-AS1	tissueIEL	1	0.10462
9342	PJA1	tissueIEL	1	-0.424534
9343	PJA2	tissueIEL	1	0.00620354
9344	PKD1	tissueIEL	0.00494971	0.95762
9345	PKD2	tissueIEL	1	0.694517
9346	PKD2L2	tissueIEL	1	-0.559863
9347	PKIA	tissueIEL	1	-0.454041
9348	PKIB	tissueIEL	1	0.280805
9349	PKIG	tissueIEL	1	-0.496802
9350	PKM	tissueIEL	2.31494e-11	-0.449285
9351	PKMYT1	tissueIEL	1	0.644819
9352	PKN1	tissueIEL	0.000778371	0.568343
9353	PKN2	tissueIEL	1	0.12201
9354	PKN2-AS1	tissueIEL	1	-0.21111
9355	PKN3	tissueIEL	1	0.997766
9356	PKNOX1	tissueIEL	1	-0.107897
9357	PKP4	tissueIEL	1	-0.306932
9358	PLA2G12A	tissueIEL	1	0.0399075
9359	PLA2G15	tissueIEL	1	0.217135
9360	PLA2G4B	tissueIEL	1	0.297704
9361	PLA2G4C	tissueIEL	1	0.64524
9362	PLA2G6	tissueIEL	0.0998143	0.823094
9363	PLAA	tissueIEL	0.856162	-0.331157
9364	PLAAT2	tissueIEL	1	0.970164
9365	PLAAT3	tissueIEL	1	-0.0462511
9366	PLAAT4	tissueIEL	9.45183e-09	0.385594
9367	PLAC8	tissueIEL	1	-0.503474
9368	PLAG1	tissueIEL	1	0.497505
9369	PLAGL1	tissueIEL	1	0.491628
9370	PLAGL2	tissueIEL	6.73154e-05	-0.855765
9371	PLAT	tissueIEL	1	0.564925
9372	PLAUR	tissueIEL	1	-0.543422
9373	PLB1	tissueIEL	0.000513159	1.26289
9374	PLBD1	tissueIEL	1	-0.0753831
9375	PLBD2	tissueIEL	1	0.657215
9376	PLCB1	tissueIEL	0.650897	0.679934
9377	PLCB2	tissueIEL	0.336615	0.566679
9378	PLCB3	tissueIEL	0.960433	1.09055
9379	PLCD1	tissueIEL	1	0.0667085
9380	PLCD3	tissueIEL	1	-0.545018
9381	PLCG1	tissueIEL	7.50255e-13	1.20959
9382	PLCG1-AS1	tissueIEL	1	-0.0231293
9383	PLCG2	tissueIEL	1	0.0129784
9384	PLCH2	tissueIEL	0.472555	1.04843
9385	PLCL1	tissueIEL	1	-0.082973
9386	PLCL2	tissueIEL	0.441058	0.332672
9387	PLCXD1	tissueIEL	1	0.735029
9388	PLCXD2	tissueIEL	3.46874e-08	-0.681294
9389	PLD1	tissueIEL	1	1.09278
9390	PLD2	tissueIEL	1	0.382554
9391	PLD3	tissueIEL	1	0.386979
9392	PLD6	tissueIEL	1	0.130002
9393	PLEC	tissueIEL	1	0.083079
9394	PLEK	tissueIEL	1	-0.337241
9395	PLEKHA1	tissueIEL	1	0.164628
9396	PLEKHA2	tissueIEL	0.656504	-0.331227
9397	PLEKHA3	tissueIEL	1	-0.172246
9398	PLEKHA4	tissueIEL	1	0.438824
9399	PLEKHA5	tissueIEL	1	-0.152226
9400	PLEKHA6	tissueIEL	1	0.814762
9401	PLEKHA7	tissueIEL	1	-0.206049
9402	PLEKHA8	tissueIEL	1	0.000370522
9403	PLEKHB1	tissueIEL	1	-0.0147286
9404	PLEKHB2	tissueIEL	0.0368298	-0.384926
9405	PLEKHF1	tissueIEL	3.5475e-23	1.60613
9406	PLEKHF2	tissueIEL	0.00300355	-0.619731
9407	PLEKHG1	tissueIEL	1	-0.221649
9408	PLEKHG2	tissueIEL	1	0.241077
9409	PLEKHG3	tissueIEL	1	0.446268
9410	PLEKHG4	tissueIEL	1	0.346966
9411	PLEKHG5	tissueIEL	1	1.85424e-11
9412	PLEKHH2	tissueIEL	0.982946	-0.65295
9413	PLEKHJ1	tissueIEL	0.500785	0.446768
9414	PLEKHM1	tissueIEL	1	-0.199654
9415	PLEKHM2	tissueIEL	1	0.121574
9416	PLEKHM3	tissueIEL	1	0.494283
9417	PLEKHN1	tissueIEL	1	0.810508
9418	PLEKHO1	tissueIEL	0.0483753	0.607042
9419	PLEKHO2	tissueIEL	0.133031	0.740184
9420	PLET1	tissueIEL	1	0.321035
9421	PLGRKT	tissueIEL	1	0.108307
9422	PLIN2	tissueIEL	0.000111514	-0.520838
9423	PLIN3	tissueIEL	1	0.16396
9424	PLK1	tissueIEL	1	0.821874
9425	PLK2	tissueIEL	7.09626e-09	1.29745
9426	PLK3	tissueIEL	0.000840629	0.61037
9427	PLK4	tissueIEL	1	0.53482
9428	PLOD1	tissueIEL	1	0.756029
9429	PLOD3	tissueIEL	1	0.253229
9430	PLP2	tissueIEL	7.12459e-10	-0.497929
9431	PLPBP	tissueIEL	0.000839443	0.807339
9432	PLPP1	tissueIEL	1	-0.192132
9433	PLPP2	tissueIEL	1	-0.0916347
9434	PLPP5	tissueIEL	1	-0.272197
9435	PLPP6	tissueIEL	1	0.665979
9436	PLPPR2	tissueIEL	1	0.125159
9437	PLRG1	tissueIEL	1	-0.0139831
9438	PLS1	tissueIEL	1	-0.0753831
9439	PLSCR1	tissueIEL	1	0.0636647
9440	PLSCR3	tissueIEL	1	0.262422
9441	PLXDC1	tissueIEL	1	0.265659
9442	PLXDC2	tissueIEL	1	1.85424e-11
9443	PLXNA1	tissueIEL	1	-0.226776
9444	PLXNA3	tissueIEL	1	0.312013
9445	PLXNA4	tissueIEL	1	1.78553
9446	PLXNB2	tissueIEL	1	0.359759
9447	PLXNC1	tissueIEL	1	0.429843
9448	PLXND1	tissueIEL	1	1.11126
9449	PM20D1	tissueIEL	1	0.330441
9450	PM20D2	tissueIEL	1	0.530918
9451	PMAIP1	tissueIEL	2.08049e-23	-0.526564
9452	PMEL	tissueIEL	1	0.422076
9453	PMEPA1	tissueIEL	4.38178e-07	-0.790776
9454	PMF1	tissueIEL	1.7664e-08	-0.574895
9455	PML	tissueIEL	1	0.219057
9456	PMM1	tissueIEL	1	0.392735
9457	PMM2	tissueIEL	1	-0.0824477
9458	PMPCA	tissueIEL	1	0.0365915
9459	PMPCB	tissueIEL	1	-0.0977272
9460	PMS1	tissueIEL	2.16427e-09	0.994805
9461	PMS2	tissueIEL	0.0157228	0.575287
9462	PMVK	tissueIEL	0.134314	0.547562
9463	PNISR	tissueIEL	1	-0.0108001
9464	PNKD	tissueIEL	0.0224034	0.526443
9465	PNKP	tissueIEL	1	0.279645
9466	PNMA1	tissueIEL	1	-0.342044
9467	PNMA5	tissueIEL	1	1.85424e-11
9468	PNMT	tissueIEL	1	0.748211
9469	PNN	tissueIEL	1	0.190407
9470	PNO1	tissueIEL	0.0102489	-0.460383
9471	PNP	tissueIEL	1	-0.0069813
9472	PNPLA2	tissueIEL	3.12789e-07	-0.453657
9473	PNPLA4	tissueIEL	1	0.302154
9474	PNPLA6	tissueIEL	1	0.244356
9475	PNPLA7	tissueIEL	1	0.653494
9476	PNPLA8	tissueIEL	1	-0.158783
9477	PNPO	tissueIEL	1	0.770179
9478	PNPT1	tissueIEL	0.0698368	0.696471
9479	PNRC1	tissueIEL	1	-0.00134629
9480	PNRC2	tissueIEL	1	0.0334066
9481	POC1A	tissueIEL	1	0.572525
9482	POC1B	tissueIEL	1	0.392545
9483	POC1B-AS1	tissueIEL	1	-0.211207
9484	POC5	tissueIEL	0.000109708	1.15339
9485	PODXL	tissueIEL	1	0.0323223
9486	PODXL2	tissueIEL	1	0.704423
9487	POFUT1	tissueIEL	1	0.131303
9488	POFUT2	tissueIEL	1	-0.416692
9489	POGK	tissueIEL	1	-0.214258
9490	POGLUT1	tissueIEL	1	0.165187
9491	POGLUT2	tissueIEL	0.992964	1.10528
9492	POGLUT3	tissueIEL	1	0.959729
9493	POGZ	tissueIEL	1	-0.171762
9494	POLA1	tissueIEL	1	0.719827
9495	POLA2	tissueIEL	1	0.414952
9496	POLB	tissueIEL	2.00782e-05	-0.628191
9497	POLD1	tissueIEL	1	0.640889
9498	POLD2	tissueIEL	1	0.473331
9499	POLD3	tissueIEL	1	0.590444
9500	POLD4	tissueIEL	7.67017e-15	0.662877
9501	POLDIP2	tissueIEL	1	0.0265931
9502	POLDIP3	tissueIEL	1	-0.0841654
9503	POLE	tissueIEL	1	0.180795
9504	POLE2	tissueIEL	1	0.344445
9505	POLE3	tissueIEL	1.66562e-06	-0.486345
9506	POLE4	tissueIEL	1	0.0225873
9507	POLG	tissueIEL	1	0.231202
9508	POLG2	tissueIEL	1.10713e-07	1.39981
9509	POLH	tissueIEL	1	-0.217437
9510	POLI	tissueIEL	0.99554	0.725583
9511	POLK	tissueIEL	0.182507	0.573827
9512	POLL	tissueIEL	0.185853	0.809237
9513	POLM	tissueIEL	1	0.55044
9514	POLQ	tissueIEL	1	0.55584
9515	POLR1A	tissueIEL	1	-0.176029
9516	POLR1B	tissueIEL	1	-0.105127
9517	POLR1C	tissueIEL	0.023261	-0.496488
9518	POLR1D	tissueIEL	1	-0.0372214
9519	POLR1E	tissueIEL	1.57862e-07	1.04886
9520	POLR2A	tissueIEL	1	-0.0428897
9521	POLR2B	tissueIEL	1	0.242194
9522	POLR2C	tissueIEL	1	-0.235441
9523	POLR2D	tissueIEL	1	-0.222768
9524	POLR2E	tissueIEL	1	0.162214
9525	POLR2F	tissueIEL	1	0.0356562
9526	POLR2G	tissueIEL	4.58193e-08	0.59818
9527	POLR2H	tissueIEL	0.604891	0.481012
9528	POLR2I	tissueIEL	1	-0.0156148
9529	POLR2J	tissueIEL	1	0.11955
9530	POLR2J2	tissueIEL	1	-0.205537
9531	POLR2J3	tissueIEL	0.000451959	0.506609
9532	POLR2K	tissueIEL	3.46301e-06	-0.421293
9533	POLR2L	tissueIEL	0.384948	-0.184844
9534	POLR2M	tissueIEL	1	-0.0915207
9535	POLR3A	tissueIEL	0.164867	0.92163
9536	POLR3B	tissueIEL	1	0.226284
9537	POLR3C	tissueIEL	1	-0.143521
9538	POLR3D	tissueIEL	1	0.207577
9539	POLR3E	tissueIEL	1.68506e-11	-0.774521
9540	POLR3F	tissueIEL	1	-0.554624
9541	POLR3G	tissueIEL	1	0.305837
9542	POLR3GL	tissueIEL	5.34227e-14	0.827172
9543	POLR3H	tissueIEL	1	-0.265602
9544	POLR3K	tissueIEL	0.000383716	1.10177
9545	POLRMT	tissueIEL	1	0.467392
9546	POM121	tissueIEL	1	0.0410104
9547	POM121C	tissueIEL	1	0.403327
9548	POMC	tissueIEL	1	0.0763772
9549	POMGNT1	tissueIEL	1	0.502513
9550	POMGNT2	tissueIEL	1	-0.201213
9551	POMK	tissueIEL	1	0.676009
9552	POMP	tissueIEL	4.37353e-34	-0.654519
9553	POMT1	tissueIEL	1	-0.334303
9554	POMT2	tissueIEL	1	0.0575132
9555	POMZP3	tissueIEL	1	0.0509434
9556	PON2	tissueIEL	1	0.187612
9557	POP1	tissueIEL	1	0.0260018
9558	POP4	tissueIEL	1	0.203638
9559	POP5	tissueIEL	9.68578e-05	0.686728
9560	POP7	tissueIEL	1	-0.271391
9561	POR	tissueIEL	0.000105508	-0.54039
9562	PORCN	tissueIEL	1	0.337857
9563	POT1	tissueIEL	0.230007	0.797717
9564	POT1-AS1	tissueIEL	1	0.148686
9565	POU2AF1	tissueIEL	1	-0.0493706
9566	POU2F1	tissueIEL	1	0.336894
9567	POU2F2	tissueIEL	1	-0.216916
9568	POU3F1	tissueIEL	1	0.425314
9569	POU5F2	tissueIEL	1	0.125159
9570	POU6F1	tissueIEL	1	0.139765
9571	PP2D1	tissueIEL	1	-0.353514
9572	PPA1	tissueIEL	1	-0.206525
9573	PPA2	tissueIEL	1	0.431045
9574	PPAN	tissueIEL	2.66444e-11	0.965379
9575	PPARA	tissueIEL	1	0.539338
9576	PPARD	tissueIEL	1	0.149974
9577	PPARG	tissueIEL	1	0.0482158
9578	PPARGC1B	tissueIEL	1	1.41429
9579	PPAT	tissueIEL	1	0.343991
9580	PPCDC	tissueIEL	0.596913	0.743838
9581	PPCS	tissueIEL	0.643896	0.355681
9582	PPDPF	tissueIEL	1	0.0948564
9583	PPFIA1	tissueIEL	1	0.401827
9584	PPFIBP1	tissueIEL	1	0.375921
9585	PPFIBP2	tissueIEL	1	0.0162516
9586	PPHLN1	tissueIEL	1	-0.254191
9587	PPIA	tissueIEL	7.0305e-14	-0.258619
9588	PPIB	tissueIEL	7.34923e-07	-0.274054
9589	PPID	tissueIEL	1	0.345871
9590	PPIE	tissueIEL	1	0.491519
9591	PPIF	tissueIEL	1	0.291906
9592	PPIG	tissueIEL	1	0.0241109
9593	PPIH	tissueIEL	1	0.34671
9594	PPIL1	tissueIEL	1	-0.156775
9595	PPIL2	tissueIEL	1	0.469823
9596	PPIL3	tissueIEL	1	0.329269
9597	PPIL4	tissueIEL	1	-0.126009
9598	PPIL6	tissueIEL	1	-0.101047
9599	PPIP5K1	tissueIEL	0.0308721	1.07426
9600	PPIP5K2	tissueIEL	0.103709	0.517317
9601	PPM1A	tissueIEL	1	-0.0174293
9602	PPM1B	tissueIEL	1	0.163299
9603	PPM1D	tissueIEL	1	0.175169
9604	PPM1F	tissueIEL	1	1.446
9605	PPM1G	tissueIEL	3.118e-10	-0.529037
9606	PPM1K	tissueIEL	1	0.335442
9607	PPM1K-DT	tissueIEL	1	0.577352
9608	PPM1L	tissueIEL	1	-0.173356
9609	PPM1M	tissueIEL	0.0020168	1.07095
9610	PPM1N	tissueIEL	0.153287	1.1634
9611	PPME1	tissueIEL	1	0.274913
9612	PPOX	tissueIEL	1	0.523172
9613	PPP1CA	tissueIEL	3.03636e-10	0.465393
9614	PPP1CB	tissueIEL	1.4459e-30	-0.649332
9615	PPP1CC	tissueIEL	1	-0.159385
9616	PPP1R10	tissueIEL	2.67393e-22	0.936487
9617	PPP1R11	tissueIEL	1	-0.195833
9618	PPP1R12A	tissueIEL	0.0598733	0.268263
9619	PPP1R12A-AS1	tissueIEL	1	0.0575132
9620	PPP1R12B	tissueIEL	1	0.297845
9621	PPP1R12C	tissueIEL	1	0.285155
9622	PPP1R13B	tissueIEL	1	-0.351536
9623	PPP1R13L	tissueIEL	1	0.514151
9624	PPP1R14B	tissueIEL	1	0.519883
9625	PPP1R15A	tissueIEL	1.94749e-100	1.03592
9626	PPP1R15B	tissueIEL	1	0.208358
9627	PPP1R16A	tissueIEL	1	0.710801
9628	PPP1R16B	tissueIEL	1	-0.194347
9629	PPP1R18	tissueIEL	1.74094e-35	1.18448
9630	PPP1R2	tissueIEL	1	0.0891931
9631	PPP1R21	tissueIEL	1.1117e-07	0.888892
9632	PPP1R2C	tissueIEL	1	-0.407168
9633	PPP1R32	tissueIEL	1	0.38501
9634	PPP1R35	tissueIEL	4.45548e-16	1.41576
9635	PPP1R36	tissueIEL	1	0.0639362
9636	PPP1R37	tissueIEL	1	0.169779
9637	PPP1R3B	tissueIEL	1	-0.0398531
9638	PPP1R3D	tissueIEL	1	0.915602
9639	PPP1R3E	tissueIEL	0.00194767	1.13354
9640	PPP1R3F	tissueIEL	1	1.02712
9641	PPP1R7	tissueIEL	5.10928e-06	0.631699
9642	PPP1R8	tissueIEL	1	-0.282517
9643	PPP1R9B	tissueIEL	1	0.381309
9644	PPP2CA	tissueIEL	2.21509e-20	-0.481054
9645	PPP2CB	tissueIEL	1	-0.52368
9646	PPP2R1A	tissueIEL	1	0.0292413
9647	PPP2R1B	tissueIEL	1	-0.140987
9648	PPP2R2A	tissueIEL	1	0.0717503
9649	PPP2R2B	tissueIEL	1.17724e-09	0.967229
9650	PPP2R2D	tissueIEL	1	-0.251525
9651	PPP2R3A	tissueIEL	1	-0.0621635
9652	PPP2R3B	tissueIEL	0.369893	1.03969
9653	PPP2R3C	tissueIEL	1	-0.0783817
9654	PPP2R5A	tissueIEL	1	-0.0448794
9655	PPP2R5B	tissueIEL	1	0.162684
9656	PPP2R5C	tissueIEL	1	0.15627
9657	PPP2R5D	tissueIEL	1	0.384828
9658	PPP2R5E	tissueIEL	1	0.0958126
9659	PPP3CA	tissueIEL	6.18262e-05	0.483254
9660	PPP3CB	tissueIEL	0.451831	0.594592
9661	PPP3CB-AS1	tissueIEL	0.255607	1.09703
9662	PPP3CC	tissueIEL	1.16063e-38	-0.84572
9663	PPP3R1	tissueIEL	1	0.121385
9664	PPP4C	tissueIEL	1	-0.176752
9665	PPP4R1	tissueIEL	1	0.224536
9666	PPP4R2	tissueIEL	3.76231e-12	-0.471067
9667	PPP4R3A	tissueIEL	1	-0.151641
9668	PPP4R3B	tissueIEL	1	0.0603711
9669	PPP4R4	tissueIEL	1	-0.177795
9670	PPP5C	tissueIEL	1.07589e-06	0.727478
9671	PPP5D1	tissueIEL	1	0.493468
9672	PPP6C	tissueIEL	0.0066628	-0.381429
9673	PPP6R1	tissueIEL	1	0.3939
9674	PPP6R2	tissueIEL	1	0.252542
9675	PPP6R3	tissueIEL	1	0.156211
9676	PPRC1	tissueIEL	1.73965e-05	-0.7013
9677	PPT1	tissueIEL	1	0.329519
9678	PPT2	tissueIEL	0.00557804	-0.722218
9679	PPTC7	tissueIEL	1.95601e-26	-1.08063
9680	PPWD1	tissueIEL	7.8057e-07	0.704941
9681	PQBP1	tissueIEL	2.74988e-15	-0.597383
9682	PRADC1	tissueIEL	1	0.170086
9683	PRAF2	tissueIEL	1	0.581121
9684	PRAG1	tissueIEL	1	0.647624
9685	PRC1	tissueIEL	1	0.351463
9686	PRCC	tissueIEL	0.883735	-0.350083
9687	PRCD	tissueIEL	1	0.211805
9688	PRCP	tissueIEL	1	-0.0980415
9689	PRDM1	tissueIEL	1	0.325254
9690	PRDM10	tissueIEL	1	-0.00594489
9691	PRDM11	tissueIEL	1	0.587177
9692	PRDM15	tissueIEL	1	0.610766
9693	PRDM16	tissueIEL	1	1.85424e-11
9694	PRDM2	tissueIEL	0.833335	-0.21548
9695	PRDM4	tissueIEL	4.25228e-09	-0.871988
9696	PRDM5	tissueIEL	1	0.493468
9697	PRDM8	tissueIEL	6.09288e-19	-1.62594
9698	PRDX1	tissueIEL	4.0089e-59	-0.855994
9699	PRDX2	tissueIEL	1	0.0973174
9700	PRDX3	tissueIEL	1	0.280392
9701	PRDX4	tissueIEL	0.0178248	-0.670102
9702	PRDX5	tissueIEL	1	0.131795
9703	PRDX6	tissueIEL	1.46283e-21	-0.520961
9704	PREB	tissueIEL	1	0.374852
9705	PRELID1	tissueIEL	1	0.243492
9706	PRELID2	tissueIEL	1	0.0323223
9707	PRELID3B	tissueIEL	1.55408e-15	-0.682395
9708	PREP	tissueIEL	1	0.116845
9709	PREPL	tissueIEL	0.0109689	0.466923
9710	PREX1	tissueIEL	1	-0.129458
9711	PRF1	tissueIEL	0.00099227	-0.436896
9712	PRH1	tissueIEL	0.00119111	0.973572
9713	PRICKLE1	tissueIEL	1	0.0162516
9714	PRICKLE3	tissueIEL	0.494275	1.16162
9715	PRICKLE4	tissueIEL	1	0.294629
9716	PRIM1	tissueIEL	0.0106026	0.968099
9717	PRIM2	tissueIEL	6.65324e-05	0.865425
9718	PRIMPOL	tissueIEL	0.0036792	1.02326
9719	PRKAA1	tissueIEL	1	0.0227164
9720	PRKAB1	tissueIEL	1	0.502754
9721	PRKAB2	tissueIEL	1	0.0472154
9722	PRKACA	tissueIEL	1	0.567296
9723	PRKACB	tissueIEL	1	-0.0289984
9724	PRKAG1	tissueIEL	0.277667	0.566702
9725	PRKAG2	tissueIEL	1	0.542954
9726	PRKAG2-AS1	tissueIEL	1	0.445503
9727	PRKAR1A	tissueIEL	1	-0.0989595
9728	PRKAR1B	tissueIEL	0.0093095	0.565
9729	PRKAR2A	tissueIEL	0.989702	-0.348915
9730	PRKAR2B	tissueIEL	1	-0.183514
9731	PRKCA	tissueIEL	0.00926853	0.454193
9732	PRKCA-AS1	tissueIEL	1	-0.249188
9733	PRKCB	tissueIEL	3.64267e-05	0.73426
9734	PRKCD	tissueIEL	1	-0.430774
9735	PRKCE	tissueIEL	1	-0.182294
9736	PRKCG	tissueIEL	1	0.454421
9737	PRKCH	tissueIEL	1	-0.0569585
9738	PRKCI	tissueIEL	1	-0.287866
9739	PRKCQ	tissueIEL	1	0.211277
9740	PRKCQ-AS1	tissueIEL	1	0.220444
9741	PRKCSH	tissueIEL	1	0.0825172
9742	PRKCZ	tissueIEL	1	0.707789
9743	PRKD2	tissueIEL	3.13263e-06	0.819522
9744	PRKD3	tissueIEL	1	0.22283
9745	PRKDC	tissueIEL	0.00953599	0.441488
9746	PRKG1	tissueIEL	1	0.0948722
9747	PRKN	tissueIEL	1	0.179769
9748	PRKRA	tissueIEL	1	-0.37128
9749	PRKRIP1	tissueIEL	1	0.384609
9750	PRKX	tissueIEL	0.129011	-0.425377
9751	PRKX-AS1	tissueIEL	1	1.85424e-11
9752	PRKY	tissueIEL	1	-0.312107
9753	PRMT1	tissueIEL	9.35294e-13	-0.568084
9754	PRMT2	tissueIEL	1	0.146458
9755	PRMT3	tissueIEL	1	0.151463
9756	PRMT5	tissueIEL	1	-0.237252
9757	PRMT5-AS1	tissueIEL	0.104095	1.28247
9758	PRMT6	tissueIEL	1	-0.116073
9759	PRMT7	tissueIEL	0.0290985	0.823699
9760	PRMT9	tissueIEL	1.04116e-18	0.964534
9761	PRNCR1	tissueIEL	1	-0.102859
9762	PRNP	tissueIEL	8.4437e-93	-1.39133
9763	PROB1	tissueIEL	1	0.37244
9764	PROCA1	tissueIEL	1	0.194664
9765	PROCR	tissueIEL	1	0.904805
9766	PROK2	tissueIEL	1	-0.0778043
9767	PRORP	tissueIEL	1	0.161568
9768	PROSER1	tissueIEL	1	0.230821
9769	PROSER2	tissueIEL	1	-0.0187456
9770	PROSER3	tissueIEL	1	0.401228
9771	PRPF18	tissueIEL	1	0.248999
9772	PRPF19	tissueIEL	1	-0.21945
9773	PRPF3	tissueIEL	0.0086244	0.635675
9774	PRPF31	tissueIEL	1	0.131309
9775	PRPF38A	tissueIEL	1	0.0413612
9776	PRPF38B	tissueIEL	1	0.210339
9777	PRPF39	tissueIEL	1	-0.327047
9778	PRPF4	tissueIEL	1	-0.465653
9779	PRPF40A	tissueIEL	0.00330308	-0.282209
9780	PRPF40B	tissueIEL	1	0.540842
9781	PRPF4B	tissueIEL	1	0.0934619
9782	PRPF6	tissueIEL	0.0206985	0.434601
9783	PRPF8	tissueIEL	1	-0.021895
9784	PRPS1	tissueIEL	3.0676e-15	-0.682276
9785	PRPS2	tissueIEL	1	0.00786528
9786	PRPSAP1	tissueIEL	0.00361768	0.748596
9787	PRPSAP2	tissueIEL	0.071696	0.698334
9788	PRR11	tissueIEL	1	0.922628
9789	PRR12	tissueIEL	0.000191988	1.04363
9790	PRR13	tissueIEL	1	0.0553081
9791	PRR14	tissueIEL	1	0.033857
9792	PRR14L	tissueIEL	1.3846e-07	1.06795
9793	PRR29	tissueIEL	1	1.85424e-11
9794	PRR3	tissueIEL	1	0.55662
9795	PRR34-AS1	tissueIEL	1	-0.380945
9796	PRR5	tissueIEL	1.21266e-06	0.951297
9797	PRR5L	tissueIEL	0.0339268	0.694718
9798	PRR7	tissueIEL	1	-0.266162
9799	PRR7-AS1	tissueIEL	1	0.0323223
9800	PRRC1	tissueIEL	1	0.0892045
9801	PRRC2A	tissueIEL	1	0.0192205
9802	PRRC2B	tissueIEL	9.23844e-12	0.73144
9803	PRRC2C	tissueIEL	4.33176e-32	-0.433542
9804	PRRG2	tissueIEL	1	0.663086
9805	PRRG3	tissueIEL	1	0.318191
9806	PRRG4	tissueIEL	1	0.209943
9807	PRRT3	tissueIEL	1	0.037828
9808	PRSS12	tissueIEL	1	0.321035
9809	PRSS21	tissueIEL	1	0.82268
9810	PRSS23	tissueIEL	1	1.85424e-11
9811	PRSS35	tissueIEL	1	1.85424e-11
9812	PRTFDC1	tissueIEL	1	0.196404
9813	PRUNE1	tissueIEL	1	-0.00515263
9814	PRX	tissueIEL	1	-0.528766
9815	PRXL2A	tissueIEL	1	0.649519
9816	PRXL2B	tissueIEL	1	0.468192
9817	PRXL2C	tissueIEL	2.93974e-13	-0.94916
9818	PSAP	tissueIEL	1	-0.0230246
9819	PSAT1	tissueIEL	5.93392e-05	-0.801673
9820	PSD	tissueIEL	1	0.863127
9821	PSD3	tissueIEL	1	0.324522
9822	PSD4	tissueIEL	3.74885e-26	1.56774
9823	PSEN1	tissueIEL	1	-0.238998
9824	PSEN2	tissueIEL	1	0.162851
9825	PSENEN	tissueIEL	1	-0.198238
9826	PSIP1	tissueIEL	1.522e-19	1.21579
9827	PSKH1	tissueIEL	1	0.585576
9828	PSMA1	tissueIEL	0.000184927	-0.295601
9829	PSMA2	tissueIEL	2.81e-08	-0.423203
9830	PSMA3	tissueIEL	0.00108058	-0.368917
9831	PSMA3-AS1	tissueIEL	1	0.0257692
9832	PSMA4	tissueIEL	1	-0.125727
9833	PSMA5	tissueIEL	1	0.0789974
9834	PSMA6	tissueIEL	0.00283343	-0.310794
9835	PSMA7	tissueIEL	1	-0.0562617
9836	PSMB1	tissueIEL	0.000261464	-0.299292
9837	PSMB10	tissueIEL	1.57829e-11	0.608248
9838	PSMB2	tissueIEL	0.0028181	-0.372268
9839	PSMB3	tissueIEL	1	-0.0628917
9840	PSMB4	tissueIEL	0.000253721	-0.436809
9841	PSMB5	tissueIEL	1	-0.445845
9842	PSMB6	tissueIEL	2.91385e-28	-0.702902
9843	PSMB7	tissueIEL	1	-0.278294
9844	PSMB8	tissueIEL	5.91654e-06	0.370506
9845	PSMB8-AS1	tissueIEL	5.60608e-06	0.69817
9846	PSMB9	tissueIEL	1.83969e-22	0.698908
9847	PSMC1	tissueIEL	1	-0.224584
9848	PSMC2	tissueIEL	1	-0.184503
9849	PSMC3	tissueIEL	0.372967	-0.337573
9850	PSMC3IP	tissueIEL	1	-0.295134
9851	PSMC4	tissueIEL	2.0087e-28	-0.768474
9852	PSMC5	tissueIEL	1	-0.00281319
9853	PSMC6	tissueIEL	1	0.00670875
9854	PSMD1	tissueIEL	1	-0.246023
9855	PSMD10	tissueIEL	1	-0.115068
9856	PSMD11	tissueIEL	2.8561e-06	-0.532949
9857	PSMD12	tissueIEL	1.20908e-43	-0.973997
9858	PSMD13	tissueIEL	1	-0.171373
9859	PSMD14	tissueIEL	1.36738e-12	-0.541121
9860	PSMD2	tissueIEL	0.000122084	-0.437483
9861	PSMD3	tissueIEL	1	0.217641
9862	PSMD4	tissueIEL	0.000244131	0.514732
9863	PSMD5	tissueIEL	1	-0.153795
9864	PSMD6	tissueIEL	3.35089e-05	-0.429706
9865	PSMD6-AS2	tissueIEL	1	-0.640692
9866	PSMD7	tissueIEL	5.26949e-15	-0.576362
9867	PSMD8	tissueIEL	0.000209443	-0.320267
9868	PSMD9	tissueIEL	5.70423e-23	-0.763873
9869	PSME1	tissueIEL	1	0.131733
9870	PSME2	tissueIEL	1	-0.0230463
9871	PSME3	tissueIEL	2.59511e-05	-0.540014
9872	PSME4	tissueIEL	3.69587e-12	-0.594155
9873	PSMF1	tissueIEL	1	0.14892
9874	PSMG1	tissueIEL	1	-0.146741
9875	PSMG2	tissueIEL	1	-0.0554934
9876	PSMG3	tissueIEL	1	0.394009
9877	PSMG3-AS1	tissueIEL	1	1.06961
9878	PSMG4	tissueIEL	1	0.534721
9879	PSPC1	tissueIEL	1	-0.130184
9880	PSPH	tissueIEL	1	-0.0454206
9881	PSRC1	tissueIEL	1	0.169429
9882	PSTK	tissueIEL	1	0.254628
9883	PSTPIP1	tissueIEL	2.41129e-07	0.611135
9884	PSTPIP2	tissueIEL	1	-0.0952058
9885	PTAR1	tissueIEL	1	-0.1196
9886	PTBP1	tissueIEL	0.138848	-0.265164
9887	PTBP2	tissueIEL	1	0.0388631
9888	PTBP3	tissueIEL	1	0.0619156
9889	PTCD1	tissueIEL	1	0.0716625
9890	PTCD2	tissueIEL	1	1.18911
9891	PTCD3	tissueIEL	1	0.0414065
9892	PTCH1	tissueIEL	1	0.451468
9893	PTCH2	tissueIEL	1	0.567186
9894	PTCHD1-AS	tissueIEL	1	0.359759
9895	PTDSS1	tissueIEL	0.00105486	-0.400876
9896	PTDSS2	tissueIEL	1	0.511003
9897	PTEN	tissueIEL	3.36698e-08	0.793594
9898	PTER	tissueIEL	0.0124704	1.02272
9899	PTGDR	tissueIEL	1	0.0713152
9900	PTGDS	tissueIEL	1	1.85424e-11
9901	PTGER2	tissueIEL	1	-0.0777859
9902	PTGER4	tissueIEL	1	-0.116128
9903	PTGES2	tissueIEL	1	0.530702
9904	PTGES3	tissueIEL	1.65079e-07	-0.257175
9905	PTGFRN	tissueIEL	1	-0.0187776
9906	PTGIR	tissueIEL	1	0.0639362
9907	PTGIS	tissueIEL	1	1.24534
9908	PTGR2	tissueIEL	1	0.399686
9909	PTK2	tissueIEL	1	-0.185259
9910	PTK2B	tissueIEL	3.36859e-08	0.685123
9911	PTMA	tissueIEL	1.70888e-55	-0.310391
9912	PTMS	tissueIEL	1	-0.00433305
9913	PTOV1	tissueIEL	1	-0.000383334
9914	PTOV1-AS1	tissueIEL	1	0.626455
9915	PTOV1-AS2	tissueIEL	1	0.38501
9916	PTP4A2	tissueIEL	5.81462e-06	-0.36291
9917	PTP4A3	tissueIEL	1	-0.199941
9918	PTPA	tissueIEL	0.318556	0.623759
9919	PTPDC1	tissueIEL	1	0.677561
9920	PTPMT1	tissueIEL	1	-0.338822
9921	PTPN1	tissueIEL	2.03926e-90	-0.94814
9922	PTPN11	tissueIEL	1	0.00685042
9923	PTPN12	tissueIEL	0.15912	0.771811
9924	PTPN13	tissueIEL	0.176209	1.79626
9925	PTPN18	tissueIEL	1.15048e-06	0.855284
9926	PTPN2	tissueIEL	1	-0.0390423
9927	PTPN22	tissueIEL	1	0.0371938
9928	PTPN23	tissueIEL	1	-0.060923
9929	PTPN3	tissueIEL	1	0.294629
9930	PTPN4	tissueIEL	2.63449e-07	0.549849
9931	PTPN6	tissueIEL	1.35716e-43	1.76485
9932	PTPN7	tissueIEL	6.20835e-24	0.950099
9933	PTPN9	tissueIEL	0.0193822	0.856524
9934	PTPRA	tissueIEL	5.29747e-08	0.791029
9935	PTPRC	tissueIEL	6.65981e-15	-0.241808
9936	PTPRCAP	tissueIEL	2.11985e-29	0.646527
9937	PTPRD	tissueIEL	1	0.0162516
9938	PTPRE	tissueIEL	1	-0.367977
9939	PTPRJ	tissueIEL	1	-0.199955
9940	PTPRK	tissueIEL	0.0240405	-0.495373
9941	PTPRM	tissueIEL	1	0.0373094
9942	PTPRN2	tissueIEL	1	0.555665
9943	PTRH1	tissueIEL	1	-0.0453954
9944	PTRH2	tissueIEL	1	-0.362987
9945	PTRHD1	tissueIEL	1	-0.0795728
9946	PTS	tissueIEL	1	-0.264591
9947	PTTG1	tissueIEL	1	-0.0415576
9948	PTTG1IP	tissueIEL	1	0.0431996
9949	PUDP	tissueIEL	1	0.525203
9950	PUF60	tissueIEL	1	-0.225495
9951	PUM1	tissueIEL	1	-0.0636476
9952	PUM2	tissueIEL	1	0.0889427
9953	PUM3	tissueIEL	0.0574577	0.501812
9954	PURA	tissueIEL	1.62978e-09	1.07595
9955	PURB	tissueIEL	1	0.0809778
9956	PUS1	tissueIEL	1	0.501864
9957	PUS10	tissueIEL	1	0.302441
9958	PUS3	tissueIEL	1	-0.109884
9959	PUS7	tissueIEL	1	-0.0861215
9960	PUS7L	tissueIEL	0.0519662	0.78506
9961	PUSL1	tissueIEL	0.860484	-0.571345
9962	PVRIG	tissueIEL	1	0.76079
9963	PVT1	tissueIEL	0.0743263	0.353257
9964	PWP1	tissueIEL	1	-0.00211371
9965	PWWP2A	tissueIEL	1	0.396164
9966	PWWP2B	tissueIEL	1	-0.282239
9967	PWWP3A	tissueIEL	1	0.352098
9968	PXDN	tissueIEL	1	0.786615
9969	PXK	tissueIEL	1	-0.424392
9970	PXMP2	tissueIEL	1	-0.0367388
9971	PXMP4	tissueIEL	0.255759	1.10103
9972	PXN	tissueIEL	1	0.432715
9973	PXN-AS1	tissueIEL	1	0.753493
9974	PXT1	tissueIEL	1	0.46861
9975	PXYLP1	tissueIEL	1	0.947082
9976	PYCARD	tissueIEL	0.00857184	0.550115
9977	PYCARD-AS1	tissueIEL	1	0.572525
9978	PYCR1	tissueIEL	1	0.550376
9979	PYCR2	tissueIEL	4.18289e-09	0.932291
9980	PYCR3	tissueIEL	1	0.561493
9981	PYGB	tissueIEL	1	0.0895564
9982	PYGM	tissueIEL	1	0.105724
9983	PYGO2	tissueIEL	1	0.372438
9984	PYHIN1	tissueIEL	1.38891e-22	1.17207
9985	PYM1	tissueIEL	1.09505e-07	1.15243
9986	PYROXD1	tissueIEL	1	0.234373
9987	PYROXD2	tissueIEL	1	1.36438
9988	PYURF	tissueIEL	1	0.312471
9989	PZP	tissueIEL	1	1.85424e-11
9990	QARS	tissueIEL	1	0.1065
9991	QDPR	tissueIEL	1	0.272582
9992	QKI	tissueIEL	1	-0.048696
9993	QPCT	tissueIEL	1	0.427448
9994	QPCTL	tissueIEL	1	0.455633
9995	QPRT	tissueIEL	1	0.764359
9996	QRICH1	tissueIEL	1	-0.23991
9997	QRSL1	tissueIEL	1	0.493288
9998	QSER1	tissueIEL	1	0.537028
9999	QSOX1	tissueIEL	1	0.161805
10000	QSOX2	tissueIEL	1	0.277295
10001	QTRT1	tissueIEL	1	0.106745
10002	QTRT2	tissueIEL	1	-0.322477
10003	R3HCC1	tissueIEL	1	0.109568
10004	R3HCC1L	tissueIEL	1	0.292444
10005	R3HDM1	tissueIEL	1.22245e-12	0.988923
10006	R3HDM2	tissueIEL	1.31447e-16	0.93327
10007	R3HDM4	tissueIEL	1	0.0113507
10008	RAB10	tissueIEL	8.04184e-06	-0.421958
10009	RAB11A	tissueIEL	1	0.0904072
10010	RAB11B	tissueIEL	1	0.1665
10011	RAB11B-AS1	tissueIEL	1	0.103704
10012	RAB11FIP1	tissueIEL	1	-0.205995
10013	RAB11FIP2	tissueIEL	1	0.656587
10014	RAB11FIP3	tissueIEL	1	0.222224
10015	RAB11FIP4	tissueIEL	1	0.0405577
10016	RAB11FIP5	tissueIEL	1	0.147781
10017	RAB12	tissueIEL	1	0.240434
10018	RAB13	tissueIEL	1	0.566236
10019	RAB14	tissueIEL	1	-0.0529871
10020	RAB15	tissueIEL	1	0.397471
10021	RAB18	tissueIEL	0.00242888	-0.397907
10022	RAB19	tissueIEL	1	0.67844
10023	RAB1A	tissueIEL	1	-0.0616519
10024	RAB1B	tissueIEL	1	0.0855607
10025	RAB20	tissueIEL	1	-0.0490611
10026	RAB21	tissueIEL	1	-0.249887
10027	RAB22A	tissueIEL	0.206907	-0.452332
10028	RAB24	tissueIEL	1	0.385641
10029	RAB26	tissueIEL	1	0.409826
10030	RAB27A	tissueIEL	1	-0.214117
10031	RAB27B	tissueIEL	1	0.243011
10032	RAB28	tissueIEL	1	-0.078854
10033	RAB29	tissueIEL	1	-0.000673491
10034	RAB2A	tissueIEL	0.172068	-0.247
10035	RAB2B	tissueIEL	1	-0.273229
10036	RAB30	tissueIEL	1	0.123813
10037	RAB30-DT	tissueIEL	1	0.509532
10038	RAB33A	tissueIEL	0.00388546	0.762818
10039	RAB33B	tissueIEL	1	0.0390181
10040	RAB34	tissueIEL	1	-0.405858
10041	RAB35	tissueIEL	1.42427e-20	-0.8688
10042	RAB36	tissueIEL	1	0.0162516
10043	RAB37	tissueIEL	6.70848e-12	1.32312
10044	RAB38	tissueIEL	0.0946061	-0.512696
10045	RAB39B	tissueIEL	0.107667	-0.543337
10046	RAB3A	tissueIEL	1	1.00383
10047	RAB3D	tissueIEL	1	1.85424e-11
10048	RAB3GAP1	tissueIEL	1	0.331255
10049	RAB3GAP2	tissueIEL	1	0.291952
10050	RAB3IP	tissueIEL	1	0.226492
10051	RAB40B	tissueIEL	1	0.733543
10052	RAB40C	tissueIEL	1	1.04816
10053	RAB43	tissueIEL	1	0.693622
10054	RAB44	tissueIEL	1	0.0162516
10055	RAB4A	tissueIEL	1	0.131736
10056	RAB4B	tissueIEL	0.00755274	0.587685
10057	RAB5A	tissueIEL	1.11835e-05	-0.423263
10058	RAB5B	tissueIEL	1.76124e-07	0.976784
10059	RAB5C	tissueIEL	6.876e-09	-0.447111
10060	RAB5IF	tissueIEL	6.23838e-23	-0.718615
10061	RAB6A	tissueIEL	1	-0.162047
10062	RAB6B	tissueIEL	1	0.754944
10063	RAB7A	tissueIEL	1	-0.0894052
10064	RAB8A	tissueIEL	1	-0.0417195
10065	RAB8B	tissueIEL	7.90391e-28	-0.510509
10066	RAB9A	tissueIEL	1.32353e-56	-1.39481
10067	RABAC1	tissueIEL	0.310618	-0.211548
10068	RABEP1	tissueIEL	1	0.087691
10069	RABEP2	tissueIEL	1	0.215788
10070	RABEPK	tissueIEL	0.667776	0.700753
10071	RABGAP1	tissueIEL	1	-0.348099
10072	RABGAP1L	tissueIEL	1.22976e-08	0.386455
10073	RABGAP1L-DT	tissueIEL	1	-0.0744109
10074	RABGEF1	tissueIEL	9.89857e-08	-0.450497
10075	RABGGTA	tissueIEL	1	0.0531403
10076	RABGGTB	tissueIEL	1	0.276297
10077	RABIF	tissueIEL	1.76979e-16	-0.784863
10078	RABL2A	tissueIEL	1	0.317142
10079	RABL2B	tissueIEL	1	0.197101
10080	RABL3	tissueIEL	1	0.498153
10081	RABL6	tissueIEL	1	0.425583
10082	RAC1	tissueIEL	1	-0.277424
10083	RAC2	tissueIEL	5.27272e-73	0.857402
10084	RACGAP1	tissueIEL	1	0.308765
10085	RACK1	tissueIEL	1.92306e-18	-0.215897
10086	RAD1	tissueIEL	1	-0.170686
10087	RAD17	tissueIEL	0.120176	0.801818
10088	RAD18	tissueIEL	1	-0.0508474
10089	RAD21	tissueIEL	1	-0.139475
10090	RAD23A	tissueIEL	1	-0.00696251
10091	RAD23B	tissueIEL	1	0.340011
10092	RAD50	tissueIEL	0.00029399	0.75411
10093	RAD51	tissueIEL	1	0.627645
10094	RAD51-AS1	tissueIEL	1	0.382459
10095	RAD51AP1	tissueIEL	1	0.402384
10096	RAD51B	tissueIEL	3.01744e-10	0.975057
10097	RAD51C	tissueIEL	1	0.289833
10098	RAD51D	tissueIEL	0.021517	1.10154
10099	RAD52	tissueIEL	1	0.608659
10100	RAD54B	tissueIEL	1	1.42041
10101	RAD54L	tissueIEL	1	0.37244
10102	RAD54L2	tissueIEL	1	0.747753
10103	RAD9A	tissueIEL	1	0.111478
10104	RAD9B	tissueIEL	1	-0.335142
10105	RADX	tissueIEL	1	0.397496
10106	RAE1	tissueIEL	1	-0.231685
10107	RAF1	tissueIEL	0.440332	-0.345144
10108	RAI1	tissueIEL	1	0.369278
10109	RAI2	tissueIEL	1	-0.0753831
10110	RALA	tissueIEL	7.88885e-14	-0.686623
10111	RALB	tissueIEL	1	-0.176005
10112	RALBP1	tissueIEL	1	0.242431
10113	RALGAPA1	tissueIEL	1.11067e-16	-0.530555
10114	RALGAPA2	tissueIEL	0.000669221	0.915285
10115	RALGAPB	tissueIEL	1	-0.0722671
10116	RALGDS	tissueIEL	0.029047	-0.290192
10117	RALGPS1	tissueIEL	1	0.644024
10118	RALGPS2	tissueIEL	1.52519e-16	-1.53524
10119	RALY	tissueIEL	1	-0.128751
10120	RALY-AS1	tissueIEL	1	1.02395
10121	RAMAC	tissueIEL	2.35738e-10	-0.731944
10122	RAMP1	tissueIEL	1	-0.0916347
10123	RAN	tissueIEL	1.97192e-64	-0.707154
10124	RANBP1	tissueIEL	1	0.101112
10125	RANBP10	tissueIEL	1	0.0799469
10126	RANBP2	tissueIEL	0.00220358	-0.252455
10127	RANBP3	tissueIEL	1	0.0183525
10128	RANBP6	tissueIEL	1	-0.0942575
10129	RANBP9	tissueIEL	1	0.110777
10130	RANGAP1	tissueIEL	1.24854e-11	-0.733897
10131	RANGRF	tissueIEL	1	0.388468
10132	RAP1A	tissueIEL	1	-0.0380719
10133	RAP1B	tissueIEL	1.9027e-37	-0.569761
10134	RAP1GAP2	tissueIEL	1	0.0948722
10135	RAP1GDS1	tissueIEL	2.37513e-06	0.784102
10136	RAP2A	tissueIEL	1	0.0510997
10137	RAP2B	tissueIEL	1	0.0512861
10138	RAP2C	tissueIEL	0.0140519	-0.493816
10139	RAP2C-AS1	tissueIEL	1	0.358552
10140	RAPGEF1	tissueIEL	1	-0.153179
10141	RAPGEF2	tissueIEL	1	-0.137299
10142	RAPGEF5	tissueIEL	1	1.04816
10143	RAPGEF6	tissueIEL	1.25026e-05	0.421365
10144	RAPGEFL1	tissueIEL	1	1.85424e-11
10145	RAPH1	tissueIEL	1	-0.574207
10146	RARA	tissueIEL	2.05119e-05	-0.518235
10147	RARA-AS1	tissueIEL	1	0.84237
10148	RARG	tissueIEL	1	0.0752812
10149	RARS	tissueIEL	1	0.0561951
10150	RARS2	tissueIEL	1	0.112451
10151	RASA1	tissueIEL	3.12609e-12	1.02615
10152	RASA2	tissueIEL	1.61005e-06	0.479892
10153	RASA3	tissueIEL	1.00106e-09	-1.05625
10154	RASA4	tissueIEL	0.193766	0.631404
10155	RASA4B	tissueIEL	1	0.50503
10156	RASAL2	tissueIEL	1	0.307892
10157	RASAL3	tissueIEL	2.06146e-28	1.20312
10158	RASD1	tissueIEL	0.0192764	1.44223
10159	RASGEF1A	tissueIEL	1	0.130043
10160	RASGEF1B	tissueIEL	2.62918e-13	0.614058
10161	RASGRF2	tissueIEL	1	0.147614
10162	RASGRP1	tissueIEL	5.51551e-05	0.534811
10163	RASGRP2	tissueIEL	1	0.48362
10164	RASGRP3	tissueIEL	2.86735e-15	-1.4362
10165	RASL11A	tissueIEL	1	-0.314374
10166	RASSF1	tissueIEL	0.00341852	0.392931
10167	RASSF1-AS1	tissueIEL	1	0.947804
10168	RASSF2	tissueIEL	1	-0.17206
10169	RASSF3	tissueIEL	1	0.536828
10170	RASSF4	tissueIEL	1	0.0482158
10171	RASSF5	tissueIEL	1	-0.164081
10172	RASSF7	tissueIEL	5.77907e-15	1.47604
10173	RASSF8	tissueIEL	1	-0.0916347
10174	RAVER1	tissueIEL	1	-0.263302
10175	RAVER2	tissueIEL	1	-0.454072
10176	RB1	tissueIEL	2.68372e-05	0.53204
10177	RB1-DT	tissueIEL	1	1.10042
10178	RB1CC1	tissueIEL	3.05035e-18	-0.597502
10179	RBAK	tissueIEL	1	0.388822
10180	RBBP4	tissueIEL	1	0.217719
10181	RBBP5	tissueIEL	1	-0.109993
10182	RBBP6	tissueIEL	0.0563436	0.30442
10183	RBBP7	tissueIEL	1.98955e-24	-0.797666
10184	RBBP8	tissueIEL	8.14831e-09	-0.838397
10185	RBBP9	tissueIEL	1	-0.372489
10186	RBCK1	tissueIEL	0.0123827	0.423586
10187	RBFA	tissueIEL	1	-0.317555
10188	RBFOX1	tissueIEL	1	0.37244
10189	RBFOX2	tissueIEL	1	-0.0464152
10190	RBIS	tissueIEL	0.0287382	0.332377
10191	RBKS	tissueIEL	1	0.181931
10192	RBL1	tissueIEL	1	0.407869
10193	RBL2	tissueIEL	2.00765e-10	0.62603
10194	RBM10	tissueIEL	1	-0.216107
10195	RBM11	tissueIEL	1	0.0162516
10196	RBM12	tissueIEL	1.53906e-23	-1.0351
10197	RBM12B	tissueIEL	1	0.682536
10198	RBM14	tissueIEL	1	-0.275654
10199	RBM15	tissueIEL	1	-0.26154
10200	RBM15-AS1	tissueIEL	1	-0.0314703
10201	RBM15B	tissueIEL	1	-0.244449
10202	RBM17	tissueIEL	1	-0.288903
10203	RBM18	tissueIEL	1	-0.145298
10204	RBM19	tissueIEL	1	-0.150265
10205	RBM20	tissueIEL	1	-0.109783
10206	RBM22	tissueIEL	1	-0.0107105
10207	RBM23	tissueIEL	1	-0.105932
10208	RBM25	tissueIEL	1	-0.155635
10209	RBM26	tissueIEL	9.12456e-05	0.546689
10210	RBM26-AS1	tissueIEL	1	0.321807
10211	RBM27	tissueIEL	3.60173e-05	-0.391682
10212	RBM28	tissueIEL	1	0.474112
10213	RBM3	tissueIEL	3.44359e-84	-0.798288
10214	RBM33	tissueIEL	1	0.138313
10215	RBM34	tissueIEL	1	0.120249
10216	RBM38	tissueIEL	1	0.0204852
10217	RBM39	tissueIEL	2.95139e-09	0.231557
10218	RBM4	tissueIEL	0.494038	-0.239588
10219	RBM41	tissueIEL	1	0.510363
10220	RBM42	tissueIEL	1	-0.108398
10221	RBM43	tissueIEL	1	0.650026
10222	RBM44	tissueIEL	1	1.85424e-11
10223	RBM45	tissueIEL	1	0.63282
10224	RBM48	tissueIEL	1	-0.196656
10225	RBM4B	tissueIEL	1	-0.218118
10226	RBM5	tissueIEL	1	-0.205928
10227	RBM6	tissueIEL	4.37656e-05	0.549128
10228	RBM7	tissueIEL	1	0.0802499
10229	RBM8A	tissueIEL	3.09467e-22	-0.417731
10230	RBMS1	tissueIEL	6.99213e-05	0.58672
10231	RBMS2	tissueIEL	1	-0.161406
10232	RBMS3	tissueIEL	1	-0.155039
10233	RBMX	tissueIEL	1	0.0674869
10234	RBMX2	tissueIEL	1	0.317466
10235	RBMXL1	tissueIEL	1	-0.376312
10236	RBPJ	tissueIEL	1	-0.09117
10237	RBSN	tissueIEL	1	-0.398253
10238	RBX1	tissueIEL	1	-0.12538
10239	RC3H1	tissueIEL	1	-0.171998
10240	RC3H2	tissueIEL	1	-0.236682
10241	RCAN1	tissueIEL	1	0.774854
10242	RCAN2	tissueIEL	1	0.446268
10243	RCAN3	tissueIEL	1	0.0366543
10244	RCAN3AS	tissueIEL	1	0.120075
10245	RCBTB1	tissueIEL	1	0.309423
10246	RCBTB2	tissueIEL	0.319468	0.692424
10247	RCC1	tissueIEL	1	0.178383
10248	RCC1L	tissueIEL	1	0.283266
10249	RCC2	tissueIEL	1	0.137937
10250	RCCD1	tissueIEL	1	0.518671
10251	RCE1	tissueIEL	8.21994e-12	-0.903941
10252	RCHY1	tissueIEL	1	-0.232522
10253	RCL1	tissueIEL	1	0.0737547
10254	RCN1	tissueIEL	1	-0.0225286
10255	RCN2	tissueIEL	0.062535	0.706106
10256	RCOR1	tissueIEL	1	-0.171904
10257	RCOR3	tissueIEL	8.7932e-11	1.02776
10258	RCSD1	tissueIEL	9.23634e-44	1.84345
10259	RDH10	tissueIEL	1	-0.486797
10260	RDH11	tissueIEL	1	-0.00741493
10261	RDH13	tissueIEL	0.0780433	0.885246
10262	RDH14	tissueIEL	1	0.172842
10263	RDM1	tissueIEL	1	0.446268
10264	RDX	tissueIEL	1	0.21427
10265	REC8	tissueIEL	1	0.6827
10266	RECK	tissueIEL	1	0.0415295
10267	RECQL	tissueIEL	0.0653416	0.429934
10268	RECQL4	tissueIEL	1	0.110095
10269	RECQL5	tissueIEL	1	0.562468
10270	REEP3	tissueIEL	0.201792	0.739069
10271	REEP4	tissueIEL	1	0.482225
10272	REEP5	tissueIEL	1	0.203844
10273	REEP6	tissueIEL	1	0.743183
10274	REG4	tissueIEL	3.52562e-05	1.33316
10275	REL	tissueIEL	1.23592e-114	-0.875018
10276	RELA	tissueIEL	9.40544e-16	-0.660828
10277	RELA-DT	tissueIEL	1	0.254481
10278	RELB	tissueIEL	1.84233e-63	-1.20923
10279	RELCH	tissueIEL	1	0.0838945
10280	RELL1	tissueIEL	1	-0.133041
10281	RELL2	tissueIEL	0.0497119	0.823611
10282	RELT	tissueIEL	1.82208e-10	-0.801985
10283	REM2	tissueIEL	1	1.85424e-11
10284	RENBP	tissueIEL	0.0188222	1.11941
10285	REPIN1	tissueIEL	1	0.554729
10286	REPS1	tissueIEL	0.19647	-0.373623
10287	RER1	tissueIEL	1.12541e-05	0.58995
10288	RERE	tissueIEL	6.60696e-05	0.83108
10289	RERE-AS1	tissueIEL	1	0.0162516
10290	RESF1	tissueIEL	2.90159e-69	1.42787
10291	REST	tissueIEL	0.720114	0.386087
10292	RETREG1	tissueIEL	0.000217034	0.863055
10293	RETREG2	tissueIEL	1	0.302382
10294	RETREG3	tissueIEL	1	0.129782
10295	RETSAT	tissueIEL	1	0.107097
10296	REV1	tissueIEL	1	0.347781
10297	REV3L	tissueIEL	1	-0.0520869
10298	REX1BD	tissueIEL	0.0180116	0.325413
10299	REXO1	tissueIEL	1	0.179963
10300	REXO2	tissueIEL	1	-0.0858666
10301	REXO4	tissueIEL	1	0.452808
10302	REXO5	tissueIEL	1	0.0639362
10303	RFC1	tissueIEL	1	0.16291
10304	RFC2	tissueIEL	1	0.337409
10305	RFC3	tissueIEL	1	0.264145
10306	RFC4	tissueIEL	1	0.524514
10307	RFC5	tissueIEL	1	0.430678
10308	RFESD	tissueIEL	1	0.422076
10309	RFFL	tissueIEL	1	0.349642
10310	RFK	tissueIEL	1	-0.206492
10311	RFLNB	tissueIEL	1	0.161879
10312	RFNG	tissueIEL	0.209184	1.14814
10313	RFPL2	tissueIEL	1	1.85424e-11
10314	RFT1	tissueIEL	1	0.385674
10315	RFTN1	tissueIEL	0.00179487	-0.380012
10316	RFTN2	tissueIEL	1	0.0639362
10317	RFWD3	tissueIEL	1	-0.0558752
10318	RFX1	tissueIEL	1	-0.195983
10319	RFX2	tissueIEL	1	-0.484203
10320	RFX3	tissueIEL	1	-0.225854
10321	RFX3-AS1	tissueIEL	0.00736806	0.751708
10322	RFX5	tissueIEL	1	0.232264
10323	RFX7	tissueIEL	1	0.265504
10324	RFXANK	tissueIEL	1	0.366495
10325	RFXAP	tissueIEL	1	0.417045
10326	RGCC	tissueIEL	1	-0.164899
10327	RGL1	tissueIEL	1	-0.130434
10328	RGL2	tissueIEL	0.622411	0.714453
10329	RGL4	tissueIEL	3.44122e-11	0.897824
10330	RGMB	tissueIEL	1	1.85424e-11
10331	RGP1	tissueIEL	1	0.174383
10332	RGPD2	tissueIEL	1	-0.154976
10333	RGPD5	tissueIEL	1	0.327235
10334	RGPD8	tissueIEL	1	-0.0990105
10335	RGS1	tissueIEL	2.9552e-113	2.05516
10336	RGS10	tissueIEL	1.62319e-06	0.365277
10337	RGS12	tissueIEL	1	-0.40913
10338	RGS13	tissueIEL	1	0.660477
10339	RGS14	tissueIEL	3.98191e-17	1.02524
10340	RGS16	tissueIEL	0.262736	0.914488
10341	RGS18	tissueIEL	1	1.25137
10342	RGS19	tissueIEL	7.30802e-14	1.03889
10343	RGS2	tissueIEL	2.48624e-56	1.5382
10344	RGS3	tissueIEL	1.85606e-05	0.837568
10345	RGS6	tissueIEL	1	-0.62432
10346	RGS9	tissueIEL	1	0.43736
10347	RHBDD1	tissueIEL	1	0.366183
10348	RHBDD2	tissueIEL	1.71101e-37	-0.909853
10349	RHBDD3	tissueIEL	1	0.484498
10350	RHBDF2	tissueIEL	1	0.530397
10351	RHCE	tissueIEL	1	0.572525
10352	RHD	tissueIEL	1	1.85424e-11
10353	RHEB	tissueIEL	6.63698e-06	-0.427157
10354	RHEBL1	tissueIEL	1	0.145715
10355	RHNO1	tissueIEL	1	0.0435695
10356	RHOA	tissueIEL	0.0122734	-0.176285
10357	RHOB	tissueIEL	1.54787e-31	1.32346
10358	RHOBTB2	tissueIEL	1	0.796058
10359	RHOBTB3	tissueIEL	1	-0.322235
10360	RHOC	tissueIEL	0.00660928	0.354805
10361	RHOF	tissueIEL	4.8125e-07	0.471368
10362	RHOG	tissueIEL	9.49379e-25	-0.6115
10363	RHOH	tissueIEL	1.14505e-09	-0.302964
10364	RHOQ	tissueIEL	1	-0.236105
10365	RHOT1	tissueIEL	0.00362252	0.951968
10366	RHOT2	tissueIEL	1	0.384353
10367	RHOU	tissueIEL	1	1.85424e-11
10368	RHPN1	tissueIEL	1	0.815429
10369	RIBC1	tissueIEL	1	0.680208
10370	RIBC2	tissueIEL	0.755545	1.18553
10371	RIC1	tissueIEL	1	0.166098
10372	RIC3	tissueIEL	1	-0.304223
10373	RIC8A	tissueIEL	1.55383e-08	-0.610872
10374	RIC8B	tissueIEL	1	0.293846
10375	RICTOR	tissueIEL	1	-0.142819
10376	RIDA	tissueIEL	1	0.447038
10377	RIF1	tissueIEL	1	0.109185
10378	RILP	tissueIEL	1	0.356206
10379	RILPL1	tissueIEL	1	0.748211
10380	RILPL2	tissueIEL	0.0463911	-0.370708
10381	RIMKLB	tissueIEL	1	0.513866
10382	RIMS3	tissueIEL	1	1.85424e-11
10383	RIN1	tissueIEL	1	0.409826
10384	RIN3	tissueIEL	1	0.388289
10385	RING1	tissueIEL	1	-0.341289
10386	RINL	tissueIEL	3.28807e-06	0.992325
10387	RINT1	tissueIEL	1	-0.230718
10388	RIOK1	tissueIEL	1	-0.295768
10389	RIOK2	tissueIEL	1	-0.201287
10390	RIOK3	tissueIEL	9.16113e-05	-0.382046
10391	RIOX1	tissueIEL	1	-0.498167
10392	RIOX2	tissueIEL	1	0.549138
10393	RIPK1	tissueIEL	1	0.015359
10394	RIPK2	tissueIEL	0.139714	0.64693
10395	RIPK3	tissueIEL	1	0.701746
10396	RIPOR1	tissueIEL	1	-0.510446
10397	RIPOR2	tissueIEL	3.83516e-14	-0.622041
10398	RIPOR3	tissueIEL	1	-1.20885
10399	RIT1	tissueIEL	1	-0.312937
10400	RITA1	tissueIEL	0.00561544	1.12579
10401	RLF	tissueIEL	1	-0.0939628
10402	RLIM	tissueIEL	1	0.155815
10403	RLN1	tissueIEL	1	0.550376
10404	RLN2	tissueIEL	1	1.10802
10405	RMC1	tissueIEL	1	-0.185451
10406	RMDN1	tissueIEL	0.000762282	0.874038
10407	RMDN2	tissueIEL	1	0.890778
10408	RMDN3	tissueIEL	1	-0.164336
10409	RMI1	tissueIEL	0.024411	1.1546
10410	RMI2	tissueIEL	1.19944e-06	1.42077
10411	RMND1	tissueIEL	1	0.234463
10412	RMND5A	tissueIEL	0.581142	0.384701
10413	RMND5B	tissueIEL	1	0.15833
10414	RMRP	tissueIEL	1	0.622013
10415	RNASEH1	tissueIEL	1	-0.221192
10416	RNASEH1-AS1	tissueIEL	1	0.0827857
10417	RNASEH2A	tissueIEL	1	0.672109
10418	RNASEH2B	tissueIEL	5.01506e-07	0.68706
10419	RNASEH2C	tissueIEL	1	0.0587864
10420	RNASEK	tissueIEL	7.60657e-05	-0.243405
10421	RNASEL	tissueIEL	0.000178889	1.40569
10422	RNASET2	tissueIEL	1	0.292416
10423	RND1	tissueIEL	0.099215	0.896816
10424	RNF10	tissueIEL	1	-0.222604
10425	RNF103	tissueIEL	1	0.357276
10426	RNF11	tissueIEL	6.0717e-14	-0.676385
10427	RNF111	tissueIEL	1	0.267894
10428	RNF113A	tissueIEL	2.79519e-05	0.596099
10429	RNF114	tissueIEL	1.10207e-12	-0.523089
10430	RNF115	tissueIEL	1	-0.161491
10431	RNF121	tissueIEL	1	0.170792
10432	RNF122	tissueIEL	0.00731986	0.923371
10433	RNF123	tissueIEL	1	0.654971
10434	RNF125	tissueIEL	1	0.0309837
10435	RNF126	tissueIEL	1	0.0994195
10436	RNF128	tissueIEL	1	-0.259542
10437	RNF13	tissueIEL	1	0.254814
10438	RNF130	tissueIEL	1	-0.0833438
10439	RNF135	tissueIEL	0.139738	1.09807
10440	RNF138	tissueIEL	1	-0.0429003
10441	RNF139	tissueIEL	1	0.247338
10442	RNF139-AS1	tissueIEL	1	0.796636
10443	RNF14	tissueIEL	1	0.471799
10444	RNF141	tissueIEL	1	0.531483
10445	RNF144A	tissueIEL	8.45249e-07	1.22502
10446	RNF144A-AS1	tissueIEL	1	-0.00500776
10447	RNF144B	tissueIEL	1	0.50503
10448	RNF145	tissueIEL	1	-0.103905
10449	RNF146	tissueIEL	2.69377e-06	1.12233
10450	RNF149	tissueIEL	7.0504e-22	-0.546638
10451	RNF152	tissueIEL	1	-0.177795
10452	RNF157	tissueIEL	0.262823	0.970525
10453	RNF157-AS1	tissueIEL	1	0.281242
10454	RNF166	tissueIEL	3.85584e-08	0.981624
10455	RNF167	tissueIEL	5.79085e-07	0.522357
10456	RNF168	tissueIEL	4.7782e-11	-0.659637
10457	RNF169	tissueIEL	1	0.350872
10458	RNF170	tissueIEL	1	0.571641
10459	RNF181	tissueIEL	1	-0.196972
10460	RNF185	tissueIEL	1	0.282084
10461	RNF187	tissueIEL	4.2364e-07	1.13269
10462	RNF19A	tissueIEL	7.77476e-51	-0.760581
10463	RNF19B	tissueIEL	1	0.305067
10464	RNF2	tissueIEL	1	-0.447852
10465	RNF20	tissueIEL	3.72837e-06	1.14814
10466	RNF207	tissueIEL	1	0.397471
10467	RNF212	tissueIEL	1	-0.223983
10468	RNF213	tissueIEL	1.23225e-41	1.01031
10469	RNF213-AS1	tissueIEL	1	0.1476
10470	RNF214	tissueIEL	1.16893e-08	1.2882
10471	RNF215	tissueIEL	1	0.12991
10472	RNF216	tissueIEL	1	0.154511
10473	RNF220	tissueIEL	1	0.425069
10474	RNF227	tissueIEL	1	0.459994
10475	RNF24	tissueIEL	1.77246e-10	-0.919039
10476	RNF25	tissueIEL	1	-0.0812907
10477	RNF26	tissueIEL	1	-0.107974
10478	RNF31	tissueIEL	1	0.269915
10479	RNF32	tissueIEL	1	0.981303
10480	RNF34	tissueIEL	0.0850688	-0.386876
10481	RNF38	tissueIEL	1	-0.0852421
10482	RNF4	tissueIEL	0.792647	0.35418
10483	RNF40	tissueIEL	1	-0.199447
10484	RNF41	tissueIEL	1	-0.26179
10485	RNF43	tissueIEL	1	1.85424e-11
10486	RNF44	tissueIEL	2.2918e-08	0.816266
10487	RNF5	tissueIEL	2.95836e-12	-0.641697
10488	RNF6	tissueIEL	1	-0.296564
10489	RNF7	tissueIEL	2.67671e-12	-0.510239
10490	RNF8	tissueIEL	0.501114	0.652129
10491	RNFT1	tissueIEL	1	0.415342
10492	RNFT1-DT	tissueIEL	1	0.46861
10493	RNFT2	tissueIEL	1	0.669562
10494	RNGTT	tissueIEL	1	0.3859
10495	RNH1	tissueIEL	1	-0.159247
10496	RNLS	tissueIEL	1	0.486182
10497	RNMT	tissueIEL	0.00133505	-0.322915
10498	RNPC3	tissueIEL	1	0.110155
10499	RNPEP	tissueIEL	1	0.661754
10500	RNPEPL1	tissueIEL	1	0.555418
10501	RNPS1	tissueIEL	0.0750974	-0.253981
10502	RO60	tissueIEL	4.8513e-07	-0.497006
10503	ROBO3	tissueIEL	1	-0.481671
10504	ROCK1	tissueIEL	1	-0.0264066
10505	ROCK2	tissueIEL	0.03315	0.742281
10506	ROGDI	tissueIEL	1	0.463951
10507	ROMO1	tissueIEL	1.58899e-07	-0.355247
10508	RORA	tissueIEL	1	-0.167507
10509	RORA-AS1	tissueIEL	1	0.10902
10510	RORB	tissueIEL	1	-0.384443
10511	RORC	tissueIEL	1	1.36423
10512	RP2	tissueIEL	0.0641649	-0.571136
10513	RP9	tissueIEL	1	-0.231638
10514	RPA1	tissueIEL	0.00239083	0.785495
10515	RPA2	tissueIEL	6.00077e-05	0.752267
10516	RPA3	tissueIEL	1	-0.0127809
10517	RPAIN	tissueIEL	1	0.307796
10518	RPAP1	tissueIEL	1	0.756082
10519	RPAP2	tissueIEL	1	0.101534
10520	RPAP3	tissueIEL	1	0.407354
10521	RPARP-AS1	tissueIEL	0.306317	1.35623
10522	RPE	tissueIEL	1	0.531657
10523	RPF1	tissueIEL	1	0.043226
10524	RPF2	tissueIEL	1	0.280761
10525	RPGR	tissueIEL	0.00456712	-0.518112
10526	RPGRIP1L	tissueIEL	1	1.13287
10527	RPH3AL	tissueIEL	1	0.386121
10528	RPIA	tissueIEL	1	0.0683718
10529	RPL10	tissueIEL	7.58382e-94	-0.356839
10530	RPL10A	tissueIEL	5.61359e-16	-0.214375
10531	RPL11	tissueIEL	2.94573e-23	-0.195137
10532	RPL12	tissueIEL	0.0169626	-0.0874254
10533	RPL13	tissueIEL	1.65916e-43	-0.228224
10534	RPL13A	tissueIEL	7.77841e-06	-0.166095
10535	RPL14	tissueIEL	7.01906e-22	-0.204963
10536	RPL15	tissueIEL	1.70991e-27	-0.259426
10537	RPL17	tissueIEL	4.25525e-24	-0.236979
10538	RPL18	tissueIEL	6.76303e-33	-0.235275
10539	RPL18A	tissueIEL	2.974e-23	-0.208096
10540	RPL19	tissueIEL	2.24037e-34	-0.23854
10541	RPL21	tissueIEL	2.88388e-112	-0.520613
10542	RPL22	tissueIEL	1	0.0207192
10543	RPL22L1	tissueIEL	1.93372e-16	0.506645
10544	RPL23	tissueIEL	1	0.0172253
10545	RPL23A	tissueIEL	6.83378e-32	-0.277055
10546	RPL24	tissueIEL	1.18034e-20	-0.210261
10547	RPL26	tissueIEL	6.16599e-12	-0.147773
10548	RPL26L1	tissueIEL	1	0.158984
10549	RPL27	tissueIEL	1.98799e-21	-0.249177
10550	RPL27A	tissueIEL	0.00203005	-0.161175
10551	RPL28	tissueIEL	6.64065e-78	-0.327653
10552	RPL29	tissueIEL	2.43928e-13	-0.157147
10553	RPL3	tissueIEL	1.83099e-52	-0.288989
10554	RPL30	tissueIEL	1.2742e-29	-0.214503
10555	RPL31	tissueIEL	0.00115897	-0.145497
10556	RPL32	tissueIEL	5.63684e-24	-0.188715
10557	RPL34	tissueIEL	3.31535e-06	-0.109871
10558	RPL34-AS1	tissueIEL	1	0.655798
10559	RPL35	tissueIEL	4.5586e-33	-0.280455
10560	RPL35A	tissueIEL	2.3452e-35	-0.239386
10561	RPL36	tissueIEL	3.24133e-10	-0.145537
10562	RPL36A	tissueIEL	1.10746e-08	-0.16917
10563	RPL36AL	tissueIEL	5.22998e-178	-0.799651
10564	RPL37	tissueIEL	4.83381e-13	-0.14758
10565	RPL37A	tissueIEL	2.97321e-28	-0.281527
10566	RPL38	tissueIEL	3.38628e-05	-0.147608
10567	RPL39	tissueIEL	3.52733e-11	-0.140061
10568	RPL39L	tissueIEL	1	0.200609
10569	RPL4	tissueIEL	2.35387e-06	-0.164493
10570	RPL41	tissueIEL	6.35428e-80	-0.309831
10571	RPL5	tissueIEL	7.88158e-37	-0.302124
10572	RPL6	tissueIEL	2.97574e-11	-0.177431
10573	RPL7	tissueIEL	1.20293e-08	-0.230847
10574	RPL7A	tissueIEL	2.65907e-29	-0.230246
10575	RPL7L1	tissueIEL	1	-0.240984
10576	RPL8	tissueIEL	8.46691e-84	-0.386603
10577	RPL9	tissueIEL	1.05506e-61	-0.34075
10578	RPLP0	tissueIEL	5.54807e-70	-0.391057
10579	RPLP1	tissueIEL	3.81603e-39	-0.226194
10580	RPLP2	tissueIEL	1.91554e-06	-0.123922
10581	RPN1	tissueIEL	6.56656e-58	-0.919756
10582	RPN2	tissueIEL	1	-0.0994702
10583	RPP14	tissueIEL	1	-0.114349
10584	RPP21	tissueIEL	0.000531504	-0.381645
10585	RPP25	tissueIEL	1	0.860486
10586	RPP25L	tissueIEL	1	0.656283
10587	RPP30	tissueIEL	1	0.336751
10588	RPP38	tissueIEL	1	0.14674
10589	RPP40	tissueIEL	1	-0.448074
10590	RPRD1A	tissueIEL	1	0.128277
10591	RPRD1B	tissueIEL	1	-0.229019
10592	RPRD2	tissueIEL	1	0.0305019
10593	RPS10	tissueIEL	1	0.0539193
10594	RPS10-NUDT3	tissueIEL	1	-0.144405
10595	RPS11	tissueIEL	1	-0.00997672
10596	RPS12	tissueIEL	6.07116e-99	-0.382223
10597	RPS13	tissueIEL	1.03984e-31	-0.237779
10598	RPS14	tissueIEL	1.33782e-72	-0.344005
10599	RPS15	tissueIEL	6.90081e-27	-0.208583
10600	RPS15A	tissueIEL	3.22037e-10	-0.123881
10601	RPS16	tissueIEL	1.28896e-111	-0.491788
10602	RPS17	tissueIEL	1.21104e-10	-0.302934
10603	RPS18	tissueIEL	1.69429e-37	-0.23289
10604	RPS19	tissueIEL	4.39303e-25	-0.206449
10605	RPS19BP1	tissueIEL	1	-4.28009e-05
10606	RPS2	tissueIEL	2.8463e-45	-0.317201
10607	RPS20	tissueIEL	4.19358e-33	-0.454795
10608	RPS21	tissueIEL	4.51156e-18	-0.182676
10609	RPS23	tissueIEL	2.8439e-14	-0.15109
10610	RPS24	tissueIEL	0.112517	-0.0864477
10611	RPS25	tissueIEL	6.05208e-18	-0.183368
10612	RPS26	tissueIEL	3.32254e-11	0.224771
10613	RPS27	tissueIEL	1.6492e-44	-0.272493
10614	RPS27A	tissueIEL	3.17854e-69	-0.325843
10615	RPS27L	tissueIEL	1	-0.0917861
10616	RPS28	tissueIEL	2.07864e-11	-0.141799
10617	RPS29	tissueIEL	1	0.0624527
10618	RPS3	tissueIEL	1.4395e-58	-0.292709
10619	RPS3A	tissueIEL	3.58237e-11	-0.148473
10620	RPS4X	tissueIEL	1.25268e-06	-0.138413
10621	RPS4Y1	tissueIEL	2.16396e-24	-0.602941
10622	RPS5	tissueIEL	3.6016e-48	-0.338307
10623	RPS6	tissueIEL	5.3856e-51	-0.28257
10624	RPS6KA1	tissueIEL	1.40771e-17	1.45149
10625	RPS6KA2	tissueIEL	1	0.647771
10626	RPS6KA3	tissueIEL	0.0407031	-0.283991
10627	RPS6KA4	tissueIEL	1	0.591578
10628	RPS6KA5	tissueIEL	1	0.216894
10629	RPS6KB1	tissueIEL	1	-0.174159
10630	RPS6KB2	tissueIEL	1	0.293746
10631	RPS6KC1	tissueIEL	1	-0.0480189
10632	RPS7	tissueIEL	1.54008e-31	-0.236179
10633	RPS8	tissueIEL	1.66651e-14	-0.166944
10634	RPS9	tissueIEL	1.89877e-107	-0.418208
10635	RPSA	tissueIEL	3.49616e-50	-0.407509
10636	RPTOR	tissueIEL	1	0.228576
10637	RPUSD1	tissueIEL	1	0.265496
10638	RPUSD2	tissueIEL	1	-0.328899
10639	RPUSD3	tissueIEL	0.190789	0.609577
10640	RPUSD4	tissueIEL	1	-0.357586
10641	RRAD	tissueIEL	1	0.123915
10642	RRAGA	tissueIEL	0.475799	-0.375914
10643	RRAGB	tissueIEL	1	0.252876
10644	RRAGC	tissueIEL	0.000966411	-0.683039
10645	RRAGD	tissueIEL	0.289085	-0.743219
10646	RRAS	tissueIEL	0.0265268	0.864073
10647	RRAS2	tissueIEL	0.101684	-0.45124
10648	RRBP1	tissueIEL	1	0.0225923
10649	RREB1	tissueIEL	1	0.511107
10650	RRM1	tissueIEL	1	-0.246522
10651	RRM2	tissueIEL	1	1.19387
10652	RRM2B	tissueIEL	1	0.299399
10653	RRN3	tissueIEL	1	0.0954573
10654	RRNAD1	tissueIEL	1	0.630085
10655	RRP1	tissueIEL	1	-0.239045
10656	RRP12	tissueIEL	7.45421e-09	-0.522469
10657	RRP15	tissueIEL	1	-0.308255
10658	RRP1B	tissueIEL	1	0.328343
10659	RRP36	tissueIEL	1	0.269947
10660	RRP7A	tissueIEL	1.74576e-05	-0.480542
10661	RRP8	tissueIEL	1	0.265435
10662	RRP9	tissueIEL	1	0.233738
10663	RRS1	tissueIEL	1	-0.199529
10664	RSAD1	tissueIEL	1	0.0639942
10665	RSAD2	tissueIEL	1	-0.370085
10666	RSBN1	tissueIEL	1	-0.115652
10667	RSBN1L	tissueIEL	1.20522e-19	1.01527
10668	RSF1	tissueIEL	1	0.127852
10669	RSL1D1	tissueIEL	1.21872e-12	-0.437042
10670	RSL24D1	tissueIEL	5.10775e-45	-0.671087
10671	RSPH14	tissueIEL	1	0.627087
10672	RSPH3	tissueIEL	1	-0.0633052
10673	RSPRY1	tissueIEL	1	-0.224884
10674	RSRC1	tissueIEL	2.54885e-05	0.676035
10675	RSRC2	tissueIEL	3.31553e-22	0.510855
10676	RSRP1	tissueIEL	1.24925e-60	0.870598
10677	RSU1	tissueIEL	1	0.334123
10678	RTCA	tissueIEL	0.408788	0.452095
10679	RTCA-AS1	tissueIEL	1	0.94334
10680	RTCB	tissueIEL	1.29421e-11	-0.709916
10681	RTEL1	tissueIEL	0.492278	1.31409
10682	RTF1	tissueIEL	1	-0.13295
10683	RTF2	tissueIEL	1	-0.159167
10684	RTKN	tissueIEL	1	0.359759
10685	RTKN2	tissueIEL	1	0.682697
10686	RTL10	tissueIEL	1	0.704423
10687	RTL5	tissueIEL	1	-0.40913
10688	RTL6	tissueIEL	1	-0.586353
10689	RTL8A	tissueIEL	0.656437	-0.554249
10690	RTL8C	tissueIEL	1	0.0913569
10691	RTN2	tissueIEL	1	0.904805
10692	RTN3	tissueIEL	1	-0.304212
10693	RTN4	tissueIEL	0.000824749	-0.33569
10694	RTN4IP1	tissueIEL	1	0.844533
10695	RTN4R	tissueIEL	1	-0.336064
10696	RTN4RL1	tissueIEL	1	0.183889
10697	RTN4RL2	tissueIEL	1	0.48089
10698	RTP4	tissueIEL	0.947086	0.992429
10699	RTP5	tissueIEL	1	1.85424e-11
10700	RTRAF	tissueIEL	0.000126946	-0.306796
10701	RTTN	tissueIEL	1	0.173596
10702	RUBCN	tissueIEL	1	0.0242954
10703	RUFY1	tissueIEL	0.00825255	0.75454
10704	RUFY2	tissueIEL	1	0.344096
10705	RUFY3	tissueIEL	1	0.213181
10706	RUNDC1	tissueIEL	1	0.174985
10707	RUNDC3B	tissueIEL	1	-0.098308
10708	RUNX1	tissueIEL	3.13447e-07	0.686768
10709	RUNX2	tissueIEL	4.6982e-19	1.73309
10710	RUNX3	tissueIEL	1	0.146691
10711	RUSC1	tissueIEL	1	-0.0687815
10712	RUSC1-AS1	tissueIEL	1	0.434223
10713	RUVBL1	tissueIEL	1	0.424754
10714	RUVBL2	tissueIEL	1	-0.108055
10715	RWDD1	tissueIEL	0.220222	-0.250169
10716	RWDD2A	tissueIEL	1	0.38501
10717	RWDD2B	tissueIEL	0.367266	1.22872
10718	RWDD3	tissueIEL	0.360039	0.661128
10719	RWDD4	tissueIEL	1	-0.124154
10720	RXRA	tissueIEL	0.860241	-0.673427
10721	RXRB	tissueIEL	1	0.335406
10722	RXYLT1	tissueIEL	1	0.504161
10723	RYBP	tissueIEL	6.50261e-05	-0.483231
10724	RYK	tissueIEL	1	0.112948
10725	RYR1	tissueIEL	1	-0.0427467
10726	RYR2	tissueIEL	1	0.510928
10727	S100A10	tissueIEL	6.62198e-182	-1.22368
10728	S100A11	tissueIEL	8.05734e-50	-1.00433
10729	S100A13	tissueIEL	1	0.346966
10730	S100A4	tissueIEL	1	-0.015018
10731	S100A6	tissueIEL	5.58889e-14	-0.396401
10732	S100A8	tissueIEL	1	1.36438
10733	S100A9	tissueIEL	1	0.212381
10734	S100B	tissueIEL	1	-0.0377282
10735	S100P	tissueIEL	1	1.85424e-11
10736	S100PBP	tissueIEL	2.73695e-15	1.21025
10737	S100Z	tissueIEL	1	-0.0621635
10738	S1PR1	tissueIEL	1.32657e-05	-0.928713
10739	S1PR2	tissueIEL	1	-0.256503
10740	S1PR3	tissueIEL	1	0.607087
10741	S1PR4	tissueIEL	1	0.37161
10742	S1PR5	tissueIEL	1	-0.161544
10743	SAA1	tissueIEL	1	1.85424e-11
10744	SAA2	tissueIEL	1	1.85424e-11
10745	SAAL1	tissueIEL	1	0.0408111
10746	SAC3D1	tissueIEL	1	0.76079
10747	SACM1L	tissueIEL	1	0.170808
10748	SACS	tissueIEL	1	-0.337418
10749	SAE1	tissueIEL	2.35393e-11	1.14864
10750	SAFB	tissueIEL	1	0.0186585
10751	SAFB2	tissueIEL	2.68714e-13	-0.476002
10752	SALL4	tissueIEL	1	0.110095
10753	SAMD1	tissueIEL	1	0.597615
10754	SAMD10	tissueIEL	0.42902	1.32288
10755	SAMD12	tissueIEL	0.0890353	1.24072
10756	SAMD12-AS1	tissueIEL	1	0.281242
10757	SAMD15	tissueIEL	1	0.0482158
10758	SAMD3	tissueIEL	1	0.14976
10759	SAMD4A	tissueIEL	1	-0.188074
10760	SAMD4B	tissueIEL	1	0.0284731
10761	SAMD8	tissueIEL	1	-0.0952266
10762	SAMD9	tissueIEL	1	-0.00932695
10763	SAMD9L	tissueIEL	1.0104e-11	1.61949
10764	SAMHD1	tissueIEL	9.34128e-12	0.790577
10765	SAMM50	tissueIEL	1	0.483288
10766	SAMSN1	tissueIEL	1	0.0501541
10767	SAMSN1-AS1	tissueIEL	1	0.245826
10768	SAP130	tissueIEL	0.100215	0.689585
10769	SAP18	tissueIEL	0.110153	-0.196388
10770	SAP25	tissueIEL	1	0.688947
10771	SAP30	tissueIEL	2.15245e-21	2.04098
10772	SAP30BP	tissueIEL	2.53958e-21	-0.68501
10773	SAP30L	tissueIEL	1	0.30261
10774	SAP30L-AS1	tissueIEL	1	0.432352
10775	SAPCD2	tissueIEL	1	-0.175733
10776	SAR1A	tissueIEL	4.6957e-48	-1.04684
10777	SAR1B	tissueIEL	1	-0.112106
10778	SARAF	tissueIEL	1.20889e-116	-0.578553
10779	SARDH	tissueIEL	3.13733e-07	1.32086
10780	SARM1	tissueIEL	1	0.151621
10781	SARNP	tissueIEL	1	0.0756971
10782	SARS	tissueIEL	0.000165545	-0.412875
10783	SARS2	tissueIEL	1	0.101754
10784	SART1	tissueIEL	1	0.0250626
10785	SART3	tissueIEL	1	-0.351138
10786	SASH3	tissueIEL	7.49016e-43	1.56242
10787	SASS6	tissueIEL	0.473832	0.846118
10788	SAT1	tissueIEL	1.22822e-34	-0.55908
10789	SAT2	tissueIEL	1	-0.17668
10790	SATB1	tissueIEL	4.43466e-25	-1.05958
10791	SATB1-AS1	tissueIEL	1	0.311533
10792	SAV1	tissueIEL	1	-0.0715725
10793	SAXO1	tissueIEL	1	0.930758
10794	SAXO2	tissueIEL	1	0.710435
10795	SAYSD1	tissueIEL	1	0.351577
10796	SBDS	tissueIEL	1	-0.00912485
10797	SBF1	tissueIEL	1	0.478622
10798	SBF2	tissueIEL	1	0.493197
10799	SBF2-AS1	tissueIEL	1	0.315468
10800	SBK1	tissueIEL	1	0.50503
10801	SBNO1	tissueIEL	7.87877e-05	-0.476978
10802	SBNO1-AS1	tissueIEL	1	0.19818
10803	SBNO2	tissueIEL	1	0.525948
10804	SC5D	tissueIEL	1	0.0797207
10805	SCAF1	tissueIEL	0.0763875	0.832072
10806	SCAF11	tissueIEL	1	0.0426237
10807	SCAF4	tissueIEL	1	-0.191977
10808	SCAF8	tissueIEL	1	-0.247792
10809	SCAI	tissueIEL	0.000866872	1.01787
10810	SCAMP1	tissueIEL	1	0.197259
10811	SCAMP1-AS1	tissueIEL	1	0.599245
10812	SCAMP2	tissueIEL	1	-0.072031
10813	SCAMP3	tissueIEL	1	0.106983
10814	SCAMP4	tissueIEL	1	0.0963832
10815	SCAND1	tissueIEL	1	-0.0503504
10816	SCAP	tissueIEL	1	0.21375
10817	SCAPER	tissueIEL	2.17389e-11	0.991551
10818	SCARB1	tissueIEL	1	0.447949
10819	SCARB2	tissueIEL	1	0.0253532
10820	SCART1	tissueIEL	1	1.10161
10821	SCAT1	tissueIEL	1	0.481812
10822	SCCPDH	tissueIEL	1	0.160412
10823	SCD	tissueIEL	1	0.222159
10824	SCD5	tissueIEL	0.115946	1.26155
10825	SCFD1	tissueIEL	0.0712956	-0.369709
10826	SCFD2	tissueIEL	0.116777	0.656317
10827	SCGB2B2	tissueIEL	1	0.839123
10828	SCGB3A1	tissueIEL	1	-0.0326801
10829	SCLT1	tissueIEL	0.0486007	0.405648
10830	SCLY	tissueIEL	1	0.582526
10831	SCMH1	tissueIEL	1	0.597934
10832	SCML1	tissueIEL	1	-0.50487
10833	SCML4	tissueIEL	3.82147e-33	0.925735
10834	SCN11A	tissueIEL	1	0.772667
10835	SCN4A	tissueIEL	1	1.85424e-11
10836	SCN8A	tissueIEL	1	0.0482158
10837	SCNM1	tissueIEL	1	-0.180169
10838	SCO1	tissueIEL	1	0.239961
10839	SCO2	tissueIEL	1	-0.48599
10840	SCOC	tissueIEL	1	0.0605879
10841	SCOC-AS1	tissueIEL	1	0.761511
10842	SCP2	tissueIEL	6.0639e-05	0.550161
10843	SCPEP1	tissueIEL	1	0.0555988
10844	SCRG1	tissueIEL	1	0.259774
10845	SCRIB	tissueIEL	0.132618	0.891985
10846	SCRN1	tissueIEL	1	0.510821
10847	SCRN2	tissueIEL	1	0.541296
10848	SCRN3	tissueIEL	1	0.589994
10849	SCUBE1	tissueIEL	1	0.855788
10850	SCX	tissueIEL	1	0.481812
10851	SCYL1	tissueIEL	1	0.0377928
10852	SCYL2	tissueIEL	1	-0.0124287
10853	SCYL3	tissueIEL	1	0.467316
10854	SDAD1	tissueIEL	0.144956	0.569354
10855	SDC4	tissueIEL	0.0255779	-0.555769
10856	SDCBP	tissueIEL	2.67066e-16	-0.443353
10857	SDCBP2	tissueIEL	1	0.266748
10858	SDCBP2-AS1	tissueIEL	1	0.257252
10859	SDCCAG8	tissueIEL	1.46184e-10	1.28144
10860	SDE2	tissueIEL	0.535908	-0.385378
10861	SDF2	tissueIEL	1	-0.180951
10862	SDF2L1	tissueIEL	0.000434644	-0.449434
10863	SDF4	tissueIEL	1	-0.224261
10864	SDHA	tissueIEL	1	-0.134028
10865	SDHAF1	tissueIEL	0.147299	0.711289
10866	SDHAF2	tissueIEL	1	0.129011
10867	SDHAF3	tissueIEL	0.00722867	0.880377
10868	SDHAF4	tissueIEL	0.121938	1.06515
10869	SDHB	tissueIEL	1	-0.331289
10870	SDHC	tissueIEL	0.449788	0.425161
10871	SDHD	tissueIEL	1	-0.100705
10872	SDK1	tissueIEL	1	0.00323748
10873	SDR39U1	tissueIEL	1	0.331531
10874	SDR42E2	tissueIEL	0.0191255	1.2147
10875	SEC11A	tissueIEL	1	0.0703949
10876	SEC11C	tissueIEL	0.0150786	-0.406007
10877	SEC13	tissueIEL	0.00197902	-0.390015
10878	SEC14L1	tissueIEL	3.89834e-56	-1.21708
10879	SEC14L2	tissueIEL	1.37183e-06	-0.913429
10880	SEC14L6	tissueIEL	1	0.818977
10881	SEC16A	tissueIEL	1	0.00578531
10882	SEC22A	tissueIEL	1	0.388806
10883	SEC22B	tissueIEL	1	0.275692
10884	SEC22C	tissueIEL	1	-0.28094
10885	SEC23A	tissueIEL	1	-0.0430136
10886	SEC23A-AS1	tissueIEL	1	0.777109
10887	SEC23B	tissueIEL	1	-0.0584092
10888	SEC23IP	tissueIEL	1	0.353323
10889	SEC24A	tissueIEL	0.000221608	-0.59441
10890	SEC24B	tissueIEL	1	-0.19847
10891	SEC24B-AS1	tissueIEL	1	0.647474
10892	SEC24C	tissueIEL	1	-0.128146
10893	SEC24D	tissueIEL	1	-0.161159
10894	SEC31A	tissueIEL	1	-0.0635478
10895	SEC31B	tissueIEL	1	0.818977
10896	SEC61A1	tissueIEL	1	-0.0724483
10897	SEC61A2	tissueIEL	1	-0.154815
10898	SEC61B	tissueIEL	1.55813e-18	-0.461888
10899	SEC61G	tissueIEL	1.85818e-16	-0.481249
10900	SEC62	tissueIEL	4.97799e-10	-0.401912
10901	SEC63	tissueIEL	1	0.249125
10902	SECISBP2	tissueIEL	1	0.0816154
10903	SECISBP2L	tissueIEL	5.2499e-05	-0.461504
10904	SECTM1	tissueIEL	1	0.220048
10905	SEH1L	tissueIEL	1	-0.124463
10906	SEL1L	tissueIEL	0.0599327	-0.43363
10907	SEL1L3	tissueIEL	3.72619e-08	1.04614
10908	SELENBP1	tissueIEL	1	0.0794871
10909	SELENOF	tissueIEL	1	-0.163347
10910	SELENOH	tissueIEL	7.11774e-10	0.525398
10911	SELENOI	tissueIEL	1	0.0134236
10912	SELENOK	tissueIEL	1.77767e-108	-0.901859
10913	SELENOM	tissueIEL	1	-0.194119
10914	SELENON	tissueIEL	1	0.339359
10915	SELENOO	tissueIEL	0.629417	0.77239
10916	SELENOS	tissueIEL	2.73176e-15	-0.663308
10917	SELENOT	tissueIEL	0.313731	-0.242647
10918	SELENOW	tissueIEL	1	-0.117225
10919	SELL	tissueIEL	0.287087	-0.667125
10920	SELPLG	tissueIEL	3.76258e-08	0.664294
10921	SEM1	tissueIEL	0.00193732	0.308349
10922	SEMA4A	tissueIEL	1	-0.421819
10923	SEMA4B	tissueIEL	1	0.850393
10924	SEMA4C	tissueIEL	1	-0.00494475
10925	SEMA4D	tissueIEL	0.0017391	0.492852
10926	SEMA4F	tissueIEL	1	0.399102
10927	SEMA6C	tissueIEL	1	0.447538
10928	SEMA7A	tissueIEL	1	-0.0386502
10929	SENCR	tissueIEL	1	0.869459
10930	SENP1	tissueIEL	1	0.0434557
10931	SENP2	tissueIEL	1	-0.163804
10932	SENP3	tissueIEL	0.00812493	-0.693652
10933	SENP5	tissueIEL	0.000789635	-0.480469
10934	SENP6	tissueIEL	1	0.135934
10935	SENP7	tissueIEL	1.56041e-16	1.08088
10936	SENP8	tissueIEL	1	0.64524
10937	SEPHS1	tissueIEL	1	0.724747
10938	SEPHS2	tissueIEL	1	0.347318
10939	SEPSECS	tissueIEL	1	0.0642447
10940	SEPSECS-AS1	tissueIEL	1	0.45482
10941	SEPTIN1	tissueIEL	1.13733e-54	0.99727
10942	SEPTIN11	tissueIEL	1.26919e-07	-0.58533
10943	SEPTIN2	tissueIEL	1	0.185235
10944	SEPTIN6	tissueIEL	2.31111e-09	0.421611
10945	SEPTIN7	tissueIEL	8.91755e-09	0.312629
10946	SEPTIN7-AS1	tissueIEL	1	0.264057
10947	SEPTIN8	tissueIEL	1	0.0613543
10948	SEPTIN9	tissueIEL	5.07371e-30	0.741485
10949	SERAC1	tissueIEL	1	-0.0376169
10950	SERBP1	tissueIEL	8.60328e-17	-0.412571
10951	SERF1B	tissueIEL	1	-0.249319
10952	SERF2	tissueIEL	1	0.0299996
10953	SERGEF	tissueIEL	0.000522293	0.868767
10954	SERHL2	tissueIEL	1	0.0588325
10955	SERINC1	tissueIEL	1.46475e-24	-0.530794
10956	SERINC3	tissueIEL	0.104354	-0.298305
10957	SERINC5	tissueIEL	8.89061e-07	-0.535899
10958	SERP1	tissueIEL	2.32605e-37	-0.51516
10959	SERPINA1	tissueIEL	1	0.0162516
10960	SERPINB1	tissueIEL	1	-0.0904301
10961	SERPINB6	tissueIEL	1	0.550067
10962	SERPINB8	tissueIEL	5.63153e-16	-1.39813
10963	SERPINB9	tissueIEL	1.4384e-181	-1.36063
10964	SERPINB9P1	tissueIEL	1	-0.24611
10965	SERPINE1	tissueIEL	1	0.82268
10966	SERPINE2	tissueIEL	1	-0.396006
10967	SERPINF1	tissueIEL	1	0.0162516
10968	SERPINH1	tissueIEL	0.00572408	1.32383
10969	SERPINI1	tissueIEL	1	1.47434
10970	SERTAD1	tissueIEL	2.38612e-52	1.00573
10971	SERTAD2	tissueIEL	1	-0.038751
10972	SERTAD3	tissueIEL	1	0.288544
10973	SESN1	tissueIEL	1	0.451024
10974	SESN2	tissueIEL	1	-0.318949
10975	SESN3	tissueIEL	0.0210527	0.608021
10976	SESTD1	tissueIEL	1.09933e-05	-0.986801
10977	SET	tissueIEL	4.58761e-07	0.39202
10978	SETBP1	tissueIEL	1	0.790932
10979	SETD1A	tissueIEL	1	0.19121
10980	SETD1B	tissueIEL	1	0.480647
10981	SETD2	tissueIEL	1	0.102521
10982	SETD3	tissueIEL	1	0.402121
10983	SETD4	tissueIEL	1	0.305354
10984	SETD5	tissueIEL	1	0.0457255
10985	SETD6	tissueIEL	1	0.315094
10986	SETD7	tissueIEL	1	0.30888
10987	SETD9	tissueIEL	1	-0.0874964
10988	SETDB1	tissueIEL	1	0.371485
10989	SETDB2	tissueIEL	1	0.409467
10990	SETMAR	tissueIEL	1	0.521628
10991	SETX	tissueIEL	6.99354e-13	0.73331
10992	SF1	tissueIEL	1	-0.0595668
10993	SF3A1	tissueIEL	5.647e-35	-0.706873
10994	SF3A2	tissueIEL	1	0.162786
10995	SF3A3	tissueIEL	1	-0.077366
10996	SF3B1	tissueIEL	1	-0.0700428
10997	SF3B2	tissueIEL	1.35025e-06	-0.330851
10998	SF3B3	tissueIEL	1	0.35284
10999	SF3B4	tissueIEL	5.3465e-22	-0.710108
11000	SF3B5	tissueIEL	1	-0.0795902
11001	SF3B6	tissueIEL	1.68595e-19	-0.563831
11002	SFI1	tissueIEL	1	0.47635
11003	SFMBT1	tissueIEL	1	-0.0107104
11004	SFMBT2	tissueIEL	9.42902e-19	1.02583
11005	SFPQ	tissueIEL	1.17694e-14	-0.300558
11006	SFR1	tissueIEL	1	0.560048
11007	SFSWAP	tissueIEL	1	0.338347
11008	SFT2D1	tissueIEL	0.066166	0.564943
11009	SFT2D2	tissueIEL	1	-0.363132
11010	SFT2D3	tissueIEL	1	0.542314
11011	SFXN1	tissueIEL	1	0.0094721
11012	SFXN2	tissueIEL	1	0.680375
11013	SFXN3	tissueIEL	1	-0.0364961
11014	SFXN4	tissueIEL	1	0.581589
11015	SFXN5	tissueIEL	1	0.412942
11016	SGCB	tissueIEL	1	-0.078259
11017	SGCD	tissueIEL	1	-0.0753831
11018	SGCE	tissueIEL	1	0.181964
11019	SGF29	tissueIEL	1	-0.059896
11020	SGK1	tissueIEL	1	-0.0826004
11021	SGK3	tissueIEL	1	0.138118
11022	SGMS1	tissueIEL	1	-0.153312
11023	SGMS1-AS1	tissueIEL	1	0.32267
11024	SGO1	tissueIEL	1	0.79485
11025	SGO1-AS1	tissueIEL	0.00950356	1.31242
11026	SGO2	tissueIEL	1	0.564438
11027	SGPL1	tissueIEL	1	-0.254466
11028	SGPP1	tissueIEL	0.000736734	1.07523
11029	SGPP2	tissueIEL	1	-0.211194
11030	SGSH	tissueIEL	1	0.437078
11031	SGSM1	tissueIEL	1	-0.0434189
11032	SGSM2	tissueIEL	1	0.364982
11033	SGSM3	tissueIEL	1	0.516991
11034	SGTA	tissueIEL	1	-0.222703
11035	SGTB	tissueIEL	1	-0.0987777
11036	SH2B1	tissueIEL	0.00243225	0.81684
11037	SH2B3	tissueIEL	1	0.127327
11038	SH2D1A	tissueIEL	1	-0.313188
11039	SH2D1B	tissueIEL	1	0.161861
11040	SH2D2A	tissueIEL	5.21013e-41	-0.70666
11041	SH2D3A	tissueIEL	1	-0.41035
11042	SH2D3C	tissueIEL	1.58312e-08	1.27698
11043	SH3BGR	tissueIEL	1	0.0323223
11044	SH3BGRL	tissueIEL	0.0265468	0.331366
11045	SH3BGRL3	tissueIEL	2.98056e-27	0.414018
11046	SH3BP1	tissueIEL	2.04307e-12	0.722541
11047	SH3BP2	tissueIEL	2.49402e-07	1.29104
11048	SH3BP5	tissueIEL	1	0.128446
11049	SH3BP5-AS1	tissueIEL	1	0.296494
11050	SH3BP5L	tissueIEL	1	-0.0587327
11051	SH3D19	tissueIEL	1	0.215654
11052	SH3D21	tissueIEL	1	0.0431195
11053	SH3GL1	tissueIEL	1	0.517519
11054	SH3GLB1	tissueIEL	1	-0.270764
11055	SH3GLB2	tissueIEL	0.148976	0.813383
11056	SH3KBP1	tissueIEL	1	-0.00941035
11057	SH3PXD2A	tissueIEL	1	0.411828
11058	SH3RF3	tissueIEL	1	0.0948722
11059	SH3TC1	tissueIEL	1	0.538172
11060	SH3YL1	tissueIEL	1	0.273099
11061	SHARPIN	tissueIEL	1	0.411562
11062	SHB	tissueIEL	1	-0.0912703
11063	SHBG	tissueIEL	1	-0.0434189
11064	SHC1	tissueIEL	1	0.0561951
11065	SHCBP1	tissueIEL	1	0.596982
11066	SHF	tissueIEL	1	0.0253532
11067	SHFL	tissueIEL	4.51419e-11	0.714646
11068	SHISA2	tissueIEL	1	0.0323223
11069	SHISA5	tissueIEL	9.65227e-10	0.637205
11070	SHISAL2A	tissueIEL	1	0.664256
11071	SHKBP1	tissueIEL	1	0.297845
11072	SHLD1	tissueIEL	1	0.371688
11073	SHLD2	tissueIEL	1.79218e-08	-0.643735
11074	SHLD3	tissueIEL	1	-0.0715725
11075	SHMT1	tissueIEL	0.0112012	0.987292
11076	SHMT2	tissueIEL	1	0.0258542
11077	SHOC1	tissueIEL	1	0.84237
11078	SHOC2	tissueIEL	7.04868e-13	-0.489582
11079	SHPK	tissueIEL	1	0.957067
11080	SHPRH	tissueIEL	1	0.42174
11081	SHQ1	tissueIEL	1	0.123251
11082	SIAE	tissueIEL	1	0.401833
11083	SIAH1	tissueIEL	1	-0.50821
11084	SIAH2	tissueIEL	1	-0.00100096
11085	SIAH2-AS1	tissueIEL	0.00139592	0.839102
11086	SIDT1	tissueIEL	0.00679695	0.671545
11087	SIDT2	tissueIEL	1	0.265779
11088	SIGIRR	tissueIEL	1	0.0388
11089	SIGLEC10	tissueIEL	1	1.41429
11090	SIGMAR1	tissueIEL	1	0.403939
11091	SIK1	tissueIEL	1	0.102007
11092	SIK1B	tissueIEL	0.0239389	0.900662
11093	SIK2	tissueIEL	1	-0.320156
11094	SIK3	tissueIEL	1.78593e-15	-0.401053
11095	SIKE1	tissueIEL	1	-0.0784392
11096	SIL1	tissueIEL	0.534145	0.619041
11097	SIMC1	tissueIEL	1	0.548744
11098	SIN3A	tissueIEL	1	-0.0169367
11099	SIN3B	tissueIEL	1	0.366306
11100	SINHCAF	tissueIEL	1	-0.121436
11101	SIPA1	tissueIEL	1.66181e-13	0.992258
11102	SIPA1L1	tissueIEL	0.0002277	-0.363616
11103	SIPA1L2	tissueIEL	1	-0.05155
11104	SIPA1L3	tissueIEL	0.217219	0.716979
11105	SIRPB1	tissueIEL	1	0.84237
11106	SIRPG	tissueIEL	1.27344e-50	1.34703
11107	SIRPG-AS1	tissueIEL	1	1.446
11108	SIRT1	tissueIEL	7.29529e-05	0.715359
11109	SIRT2	tissueIEL	0.000334106	-0.391775
11110	SIRT3	tissueIEL	1	0.71885
11111	SIRT5	tissueIEL	1	0.559918
11112	SIRT6	tissueIEL	1	0.648128
11113	SIRT7	tissueIEL	0.000378719	0.664157
11114	SIT1	tissueIEL	5.78509e-22	1.37798
11115	SIVA1	tissueIEL	3.32256e-09	-0.497697
11116	SIX4	tissueIEL	1	0.436247
11117	SKA1	tissueIEL	1	0.378426
11118	SKA2	tissueIEL	4.42177e-10	1.15463
11119	SKA3	tissueIEL	1	0.550376
11120	SKAP1	tissueIEL	1.67078e-67	1.05975
11121	SKAP1-AS1	tissueIEL	0.533237	1.19989
11122	SKAP2	tissueIEL	0.0677224	0.673006
11123	SKI	tissueIEL	1	0.0777608
11124	SKIL	tissueIEL	1	0.260859
11125	SKIV2L	tissueIEL	1	0.0429956
11126	SKP1	tissueIEL	5.2368e-84	-0.677059
11127	SKP2	tissueIEL	1	0.721863
11128	SLA	tissueIEL	0.000676942	0.486222
11129	SLA2	tissueIEL	3.38196e-16	-0.650891
11130	SLAIN1	tissueIEL	1	0.554794
11131	SLAIN2	tissueIEL	1	0.253094
11132	SLAMF1	tissueIEL	2.83437e-105	-1.62725
11133	SLAMF6	tissueIEL	1.05334e-23	1.75181
11134	SLAMF7	tissueIEL	5.26476e-35	-0.800425
11135	SLAMF8	tissueIEL	0.275643	1.99241
11136	SLBP	tissueIEL	1	0.330187
11137	SLC10A1	tissueIEL	1	0.857407
11138	SLC10A3	tissueIEL	1	-0.309408
11139	SLC10A7	tissueIEL	1	0.536057
11140	SLC11A1	tissueIEL	1	-0.129579
11141	SLC11A2	tissueIEL	1	-0.465056
11142	SLC12A2	tissueIEL	1	0.100668
11143	SLC12A4	tissueIEL	1	0.76438
11144	SLC12A6	tissueIEL	4.95154e-11	-0.698359
11145	SLC12A7	tissueIEL	6.13972e-05	-1.02638
11146	SLC12A9	tissueIEL	0.263821	0.774208
11147	SLC12A9-AS1	tissueIEL	1	0.0162516
11148	SLC14A1	tissueIEL	0.245244	1.03209
11149	SLC15A4	tissueIEL	1	-0.100663
11150	SLC16A1	tissueIEL	1	-0.372997
11151	SLC16A1-AS1	tissueIEL	1	0.435746
11152	SLC16A10	tissueIEL	1.04522e-10	-1.1679
11153	SLC16A11	tissueIEL	1	-0.0580694
11154	SLC16A13	tissueIEL	1	0.799247
11155	SLC16A3	tissueIEL	1.4499e-33	-1.11288
11156	SLC16A6	tissueIEL	1	0.17988
11157	SLC16A7	tissueIEL	5.66783e-13	0.942288
11158	SLC17A5	tissueIEL	1	0.120961
11159	SLC17A9	tissueIEL	1	0.713903
11160	SLC18B1	tissueIEL	1	0.248469
11161	SLC19A1	tissueIEL	1	-0.0092794
11162	SLC19A2	tissueIEL	1	0.40069
11163	SLC1A2	tissueIEL	1	1.85424e-11
11164	SLC1A4	tissueIEL	1	0.246726
11165	SLC1A5	tissueIEL	9.26283e-05	-0.408503
11166	SLC20A1	tissueIEL	3.65702e-10	0.674533
11167	SLC20A2	tissueIEL	1	-0.0351176
11168	SLC22A1	tissueIEL	1	0.0323223
11169	SLC22A15	tissueIEL	1	0.366579
11170	SLC22A17	tissueIEL	1	-0.361309
11171	SLC22A18	tissueIEL	1	0.592311
11172	SLC22A4	tissueIEL	1	1.85424e-11
11173	SLC22A5	tissueIEL	1	-0.129945
11174	SLC23A2	tissueIEL	1	0.157921
11175	SLC24A1	tissueIEL	2.02813e-15	-1.3417
11176	SLC24A3	tissueIEL	1	0.947804
11177	SLC25A1	tissueIEL	1	0.433701
11178	SLC25A11	tissueIEL	0.00184202	0.679395
11179	SLC25A12	tissueIEL	0.164318	0.569838
11180	SLC25A13	tissueIEL	1	0.644002
11181	SLC25A14	tissueIEL	1	-0.321674
11182	SLC25A15	tissueIEL	1	0.163382
11183	SLC25A16	tissueIEL	1	-0.0183797
11184	SLC25A17	tissueIEL	1	0.554662
11185	SLC25A19	tissueIEL	1	-0.50665
11186	SLC25A20	tissueIEL	1	-0.0101088
11187	SLC25A22	tissueIEL	0.70963	0.692493
11188	SLC25A23	tissueIEL	0.36935	1.22117
11189	SLC25A24	tissueIEL	0.130007	0.714539
11190	SLC25A25	tissueIEL	0.487219	0.803838
11191	SLC25A25-AS1	tissueIEL	1	0.777109
11192	SLC25A26	tissueIEL	1	-0.358132
11193	SLC25A28	tissueIEL	0.160876	0.885611
11194	SLC25A29	tissueIEL	1	-0.0187077
11195	SLC25A3	tissueIEL	2.20715e-133	-0.865691
11196	SLC25A30	tissueIEL	0.0173803	-0.631746
11197	SLC25A30-AS1	tissueIEL	1	0.160288
11198	SLC25A32	tissueIEL	1	-0.27321
11199	SLC25A33	tissueIEL	1	0.104761
11200	SLC25A35	tissueIEL	0.0207336	1.2403
11201	SLC25A36	tissueIEL	1	-0.003826
11202	SLC25A37	tissueIEL	1	0.161667
11203	SLC25A38	tissueIEL	1	-0.210434
11204	SLC25A39	tissueIEL	1	0.0416705
11205	SLC25A4	tissueIEL	0.000118624	-0.656596
11206	SLC25A40	tissueIEL	1	0.372225
11207	SLC25A42	tissueIEL	0.0541494	1.23636
11208	SLC25A43	tissueIEL	1	0.42255
11209	SLC25A44	tissueIEL	1	-0.126853
11210	SLC25A45	tissueIEL	0.000290525	1.16203
11211	SLC25A46	tissueIEL	1	0.118341
11212	SLC25A5	tissueIEL	8.09577e-13	-0.338484
11213	SLC25A51	tissueIEL	1	-0.301869
11214	SLC25A53	tissueIEL	1	0.500814
11215	SLC25A6	tissueIEL	1.329e-23	-0.401911
11216	SLC26A11	tissueIEL	0.00837208	-0.802016
11217	SLC26A2	tissueIEL	1	0.449011
11218	SLC26A3	tissueIEL	0.00455501	0.56182
11219	SLC26A5	tissueIEL	1	0.238344
11220	SLC26A6	tissueIEL	1	0.441423
11221	SLC27A1	tissueIEL	1	0.809288
11222	SLC27A2	tissueIEL	1	-0.531979
11223	SLC27A3	tissueIEL	0.000119595	1.0636
11224	SLC27A4	tissueIEL	1	-0.109043
11225	SLC27A5	tissueIEL	1	0.106584
11226	SLC29A1	tissueIEL	1	-0.0904186
11227	SLC29A2	tissueIEL	1	0.636887
11228	SLC29A3	tissueIEL	1	-0.266989
11229	SLC2A1	tissueIEL	1	0.348219
11230	SLC2A11	tissueIEL	1	0.137553
11231	SLC2A13	tissueIEL	1	0.249709
11232	SLC2A14	tissueIEL	1	0.0878676
11233	SLC2A3	tissueIEL	3.54131e-15	0.48689
11234	SLC2A4RG	tissueIEL	1	0.429845
11235	SLC2A6	tissueIEL	0.120905	1.2995
11236	SLC2A8	tissueIEL	1	0.146058
11237	SLC2A9	tissueIEL	1	0.0794871
11238	SLC30A1	tissueIEL	1	-0.214994
11239	SLC30A10	tissueIEL	1	0.409826
11240	SLC30A4	tissueIEL	1	0.339081
11241	SLC30A5	tissueIEL	1	-0.361762
11242	SLC30A6	tissueIEL	1	0.501035
11243	SLC30A7	tissueIEL	1	-0.0157502
11244	SLC30A9	tissueIEL	1	0.336738
11245	SLC31A1	tissueIEL	1	-0.477996
11246	SLC31A2	tissueIEL	1	0.303461
11247	SLC33A1	tissueIEL	0.0233105	0.869322
11248	SLC34A1	tissueIEL	1	0.0162516
11249	SLC35A1	tissueIEL	0.38603	0.714493
11250	SLC35A2	tissueIEL	1	-0.0312064
11251	SLC35A3	tissueIEL	1	-0.295992
11252	SLC35A4	tissueIEL	1	0.181574
11253	SLC35A5	tissueIEL	1	-0.195499
11254	SLC35B1	tissueIEL	1	-0.363971
11255	SLC35B2	tissueIEL	1	0.618121
11256	SLC35B3	tissueIEL	1	0.444433
11257	SLC35B4	tissueIEL	1	0.287712
11258	SLC35C1	tissueIEL	1	-0.368918
11259	SLC35C2	tissueIEL	0.0801966	0.604368
11260	SLC35D1	tissueIEL	1	0.388288
11261	SLC35D2	tissueIEL	1	0.41802
11262	SLC35E1	tissueIEL	1	0.245651
11263	SLC35E2A	tissueIEL	1	0.76258
11264	SLC35E2B	tissueIEL	0.00424201	0.754594
11265	SLC35E3	tissueIEL	1	0.37175
11266	SLC35E4	tissueIEL	1	-0.152558
11267	SLC35F1	tissueIEL	1	0.227782
11268	SLC35F2	tissueIEL	1	-0.195531
11269	SLC35F5	tissueIEL	1	-0.107888
11270	SLC35F6	tissueIEL	1	0.191444
11271	SLC35G1	tissueIEL	1	0.999964
11272	SLC35G2	tissueIEL	1	-0.161544
11273	SLC36A1	tissueIEL	1	-0.353759
11274	SLC36A4	tissueIEL	1	-0.418452
11275	SLC37A1	tissueIEL	1	-0.0865905
11276	SLC37A3	tissueIEL	0.00528139	-0.668144
11277	SLC37A4	tissueIEL	1	0.386355
11278	SLC38A1	tissueIEL	9.44044e-85	-0.83472
11279	SLC38A10	tissueIEL	1	0.451062
11280	SLC38A2	tissueIEL	1	0.0120951
11281	SLC38A5	tissueIEL	1	-0.259448
11282	SLC38A6	tissueIEL	1	0.62772
11283	SLC38A7	tissueIEL	1	0.710435
11284	SLC38A9	tissueIEL	0.332904	0.750782
11285	SLC39A1	tissueIEL	1	-0.354526
11286	SLC39A10	tissueIEL	1	0.0684194
11287	SLC39A11	tissueIEL	1	0.601828
11288	SLC39A13	tissueIEL	1	0.442236
11289	SLC39A14	tissueIEL	0.00104891	-0.853635
11290	SLC39A3	tissueIEL	0.895177	0.607214
11291	SLC39A4	tissueIEL	1	0.455095
11292	SLC39A6	tissueIEL	6.94998e-06	-0.698091
11293	SLC39A7	tissueIEL	1	-0.112811
11294	SLC39A8	tissueIEL	1	-0.176959
11295	SLC39A9	tissueIEL	1	0.32053
11296	SLC3A1	tissueIEL	1	0.0444059
11297	SLC3A2	tissueIEL	2.92004e-143	-1.12861
11298	SLC40A1	tissueIEL	1.07449e-07	-0.955154
11299	SLC41A1	tissueIEL	1	-0.273443
11300	SLC41A2	tissueIEL	4.26538e-30	-1.80131
11301	SLC41A3	tissueIEL	1	-0.0907905
11302	SLC43A1	tissueIEL	0.661966	0.72675
11303	SLC43A2	tissueIEL	1	-0.178154
11304	SLC43A3	tissueIEL	1	-0.0857693
11305	SLC44A1	tissueIEL	1	0.781599
11306	SLC44A2	tissueIEL	0.0243367	0.5238
11307	SLC44A3	tissueIEL	1	0.566236
11308	SLC44A4	tissueIEL	1	0.537001
11309	SLC45A4	tissueIEL	1	0.675745
11310	SLC46A3	tissueIEL	1	0.787906
11311	SLC48A1	tissueIEL	1	0.561493
11312	SLC49A3	tissueIEL	1	0.786615
11313	SLC49A4	tissueIEL	1	-0.24929
11314	SLC4A10	tissueIEL	0.167112	1.81473
11315	SLC4A1AP	tissueIEL	1	0.0846282
11316	SLC4A2	tissueIEL	1	0.492171
11317	SLC4A4	tissueIEL	1	0.48089
11318	SLC4A5	tissueIEL	1	0.321035
11319	SLC4A7	tissueIEL	2.27393e-10	0.819411
11320	SLC4A8	tissueIEL	1	0.300514
11321	SLC50A1	tissueIEL	1	-0.0351031
11322	SLC51A	tissueIEL	1	-0.242847
11323	SLC52A1	tissueIEL	1	0.359759
11324	SLC52A2	tissueIEL	1	-0.167306
11325	SLC5A10	tissueIEL	1	0.321035
11326	SLC5A3	tissueIEL	1.82647e-16	-0.947564
11327	SLC5A6	tissueIEL	2.6818e-05	-0.70495
11328	SLC66A1	tissueIEL	1	1.23035
11329	SLC66A2	tissueIEL	1	-0.0928647
11330	SLC66A3	tissueIEL	1	0.417965
11331	SLC6A16	tissueIEL	1	0.422076
11332	SLC6A6	tissueIEL	1	0.239549
11333	SLC6A8	tissueIEL	0.404305	-0.732353
11334	SLC7A1	tissueIEL	1.10365e-10	-0.826576
11335	SLC7A11	tissueIEL	1	0.0482158
11336	SLC7A4	tissueIEL	1	0.80544
11337	SLC7A5	tissueIEL	2.79836e-06	-0.373581
11338	SLC7A6	tissueIEL	1	0.316538
11339	SLC7A6OS	tissueIEL	1	0.50611
11340	SLC7A8	tissueIEL	1	0.293375
11341	SLC8B1	tissueIEL	1	0.349587
11342	SLC9A1	tissueIEL	0.0284977	0.630112
11343	SLC9A3	tissueIEL	1	-0.40913
11344	SLC9A3-AS1	tissueIEL	1	0.0323223
11345	SLC9A3R1	tissueIEL	2.09772e-15	0.516317
11346	SLC9A3R2	tissueIEL	1	0.630262
11347	SLC9A5	tissueIEL	1	1.85424e-11
11348	SLC9A6	tissueIEL	0.0061966	-0.720835
11349	SLC9A7	tissueIEL	0.103192	-0.736907
11350	SLC9A8	tissueIEL	1	-0.30918
11351	SLC9A9	tissueIEL	3.56846e-09	1.149
11352	SLC9B1	tissueIEL	1	0.533237
11353	SLC9B2	tissueIEL	1	0.0463868
11354	SLCO3A1	tissueIEL	1	0.147335
11355	SLCO4A1	tissueIEL	1	-0.221937
11356	SLCO4C1	tissueIEL	1	1.85424e-11
11357	SLCO5A1	tissueIEL	1	0.642521
11358	SLF1	tissueIEL	1.44156e-08	0.853983
11359	SLF2	tissueIEL	5.11269e-05	1.04218
11360	SLFN11	tissueIEL	1	0.272161
11361	SLFN12	tissueIEL	1	0.750063
11362	SLFN12L	tissueIEL	2.4225e-14	0.926837
11363	SLFN13	tissueIEL	1	0.551121
11364	SLFN5	tissueIEL	6.62979e-11	0.694434
11365	SLFNL1-AS1	tissueIEL	1	-0.0916347
11366	SLIRP	tissueIEL	1.61728e-14	-0.563584
11367	SLK	tissueIEL	1	0.126155
11368	SLMAP	tissueIEL	1	-0.0928144
11369	SLTM	tissueIEL	1	0.036704
11370	SLU7	tissueIEL	1	-0.173429
11371	SLX1A	tissueIEL	1	0.527881
11372	SLX1B	tissueIEL	1	0.583473
11373	SLX4	tissueIEL	1	0.621372
11374	SLX4IP	tissueIEL	1	0.733549
11375	SMAD1	tissueIEL	1	-0.0467178
11376	SMAD2	tissueIEL	1	0.00830072
11377	SMAD3	tissueIEL	1	-0.0345727
11378	SMAD4	tissueIEL	1	0.19839
11379	SMAD5	tissueIEL	1	0.42157
11380	SMAD7	tissueIEL	0.276936	0.448686
11381	SMAGP	tissueIEL	1.26028e-13	-1.20948
11382	SMAP1	tissueIEL	8.27436e-05	0.471685
11383	SMAP2	tissueIEL	5.94582e-14	-0.407718
11384	SMARCA2	tissueIEL	2.93761e-26	0.864962
11385	SMARCA4	tissueIEL	1	0.419292
11386	SMARCA5	tissueIEL	9.7031e-07	-0.33297
11387	SMARCA5-AS1	tissueIEL	1	-0.38538
11388	SMARCAD1	tissueIEL	1	0.354331
11389	SMARCAL1	tissueIEL	0.000928312	1.07293
11390	SMARCB1	tissueIEL	1	-0.173345
11391	SMARCC1	tissueIEL	1	-0.0293806
11392	SMARCC2	tissueIEL	0.0469779	0.451523
11393	SMARCD1	tissueIEL	0.122701	-0.427511
11394	SMARCD2	tissueIEL	1	0.132246
11395	SMARCD3	tissueIEL	1	0.151914
11396	SMARCE1	tissueIEL	1	0.334156
11397	SMC1A	tissueIEL	0.433849	0.383989
11398	SMC1B	tissueIEL	1	0.599314
11399	SMC2	tissueIEL	0.169255	0.890493
11400	SMC3	tissueIEL	1	-0.0320133
11401	SMC4	tissueIEL	1	0.205597
11402	SMC5	tissueIEL	1	-0.135617
11403	SMC5-AS1	tissueIEL	1	0.497008
11404	SMC6	tissueIEL	2.56621e-06	0.921655
11405	SMCHD1	tissueIEL	3.38941e-05	-0.267203
11406	SMCO4	tissueIEL	1.24929e-13	1.35092
11407	SMCR8	tissueIEL	1	0.362127
11408	SMDT1	tissueIEL	3.80715e-06	-0.32923
11409	SMG1	tissueIEL	1	0.0460637
11410	SMG5	tissueIEL	1	0.00260847
11411	SMG6	tissueIEL	1.04776e-13	0.809231
11412	SMG7	tissueIEL	1	0.122298
11413	SMG7-AS1	tissueIEL	1	1.01404
11414	SMG8	tissueIEL	1	-0.452932
11415	SMG9	tissueIEL	1	0.497582
11416	SMIM1	tissueIEL	1	0.434223
11417	SMIM10	tissueIEL	1	0.470061
11418	SMIM10L1	tissueIEL	1	-0.0837468
11419	SMIM12	tissueIEL	1.15137e-19	-0.877833
11420	SMIM13	tissueIEL	1	-0.104362
11421	SMIM14	tissueIEL	1	0.63282
11422	SMIM15	tissueIEL	1	-0.0314297
11423	SMIM15-AS1	tissueIEL	1	0.307892
11424	SMIM19	tissueIEL	0.559595	0.518968
11425	SMIM2-AS1	tissueIEL	1	0.0482158
11426	SMIM20	tissueIEL	1	0.406284
11427	SMIM26	tissueIEL	1	-0.137842
11428	SMIM27	tissueIEL	1	0.362327
11429	SMIM29	tissueIEL	0.00251035	0.619258
11430	SMIM3	tissueIEL	6.99991e-27	-0.868033
11431	SMIM30	tissueIEL	0.289141	0.78813
11432	SMIM35	tissueIEL	1	-0.272127
11433	SMIM4	tissueIEL	1	-0.26685
11434	SMIM7	tissueIEL	1.74417e-10	0.935603
11435	SMIM8	tissueIEL	1	0.827464
11436	SMKR1	tissueIEL	1	0.0162516
11437	SMN1	tissueIEL	1	-0.380535
11438	SMN2	tissueIEL	1	-0.2951
11439	SMNDC1	tissueIEL	1	-0.151558
11440	SMOX	tissueIEL	1	0.563756
11441	SMPD1	tissueIEL	1	0.362881
11442	SMPD2	tissueIEL	1	0.102383
11443	SMPD3	tissueIEL	1	1.03812
11444	SMPD4	tissueIEL	1	-0.3409
11445	SMS	tissueIEL	1	-0.235677
11446	SMTN	tissueIEL	1	-0.099223
11447	SMU1	tissueIEL	2.84075e-08	-0.512648
11448	SMUG1	tissueIEL	0.013105	1.1267
11449	SMURF1	tissueIEL	1	-0.140233
11450	SMURF2	tissueIEL	1	0.0988517
11451	SMYD2	tissueIEL	1	0.397965
11452	SMYD3	tissueIEL	2.535e-13	0.861052
11453	SMYD4	tissueIEL	1	0.763904
11454	SMYD5	tissueIEL	1	0.164814
11455	SNAI1	tissueIEL	0.00264577	0.981329
11456	SNAI3	tissueIEL	1	-0.357876
11457	SNAI3-AS1	tissueIEL	1	1.15449
11458	SNAP23	tissueIEL	1	0.346038
11459	SNAP25-AS1	tissueIEL	1	-0.0949206
11460	SNAP29	tissueIEL	1	0.413982
11461	SNAP47	tissueIEL	0.0244814	0.837537
11462	SNAPC1	tissueIEL	1	-0.375289
11463	SNAPC2	tissueIEL	1	0.54079
11464	SNAPC3	tissueIEL	1	0.707793
11465	SNAPC4	tissueIEL	0.00682465	-0.740266
11466	SNAPC5	tissueIEL	1	0.36603
11467	SNAPIN	tissueIEL	1	0.358121
11468	SND1	tissueIEL	1	0.0797344
11469	SND1-IT1	tissueIEL	1	0.0162516
11470	SNED1	tissueIEL	0.084032	-0.761146
11471	SNF8	tissueIEL	1	-0.167269
11472	SNHG1	tissueIEL	6.21208e-30	0.915298
11473	SNHG10	tissueIEL	1	-0.0721366
11474	SNHG11	tissueIEL	1	0.534682
11475	SNHG12	tissueIEL	3.86631e-18	0.6021
11476	SNHG14	tissueIEL	1	0.311605
11477	SNHG15	tissueIEL	0.00728925	-0.29105
11478	SNHG16	tissueIEL	1.97179e-63	-1.01585
11479	SNHG17	tissueIEL	1	-0.345044
11480	SNHG19	tissueIEL	1	0.0150603
11481	SNHG20	tissueIEL	1	0.174058
11482	SNHG21	tissueIEL	1	-0.0615606
11483	SNHG22	tissueIEL	1	0.519604
11484	SNHG25	tissueIEL	7.28215e-14	0.887699
11485	SNHG26	tissueIEL	1	-0.567198
11486	SNHG29	tissueIEL	8.96218e-07	-0.23062
11487	SNHG3	tissueIEL	1	-0.151123
11488	SNHG30	tissueIEL	1	0.0292986
11489	SNHG31	tissueIEL	1	-0.148861
11490	SNHG32	tissueIEL	1	0.00449564
11491	SNHG5	tissueIEL	1	0.025963
11492	SNHG6	tissueIEL	0.0323216	-0.180439
11493	SNHG7	tissueIEL	1	0.0034115
11494	SNHG8	tissueIEL	0.0503737	0.19905
11495	SNHG9	tissueIEL	2.77699e-12	0.76825
11496	SNIP1	tissueIEL	1	0.0485644
11497	SNN	tissueIEL	1	-0.563912
11498	SNPH	tissueIEL	1	0.37244
11499	SNRK	tissueIEL	1	0.162487
11500	SNRK-AS1	tissueIEL	1	0.0614077
11501	SNRNP200	tissueIEL	1	-0.130493
11502	SNRNP25	tissueIEL	1	0.330443
11503	SNRNP27	tissueIEL	1	-0.18169
11504	SNRNP35	tissueIEL	1	-0.000788057
11505	SNRNP40	tissueIEL	0.000299105	0.642423
11506	SNRNP48	tissueIEL	1	0.00865446
11507	SNRNP70	tissueIEL	8.54139e-20	0.773985
11508	SNRPA	tissueIEL	1	-0.0685019
11509	SNRPA1	tissueIEL	1	-0.247929
11510	SNRPB	tissueIEL	7.69429e-60	-0.733748
11511	SNRPB2	tissueIEL	0.395694	-0.277302
11512	SNRPC	tissueIEL	1	-0.300827
11513	SNRPD1	tissueIEL	1	-0.265419
11514	SNRPD2	tissueIEL	1	-0.040901
11515	SNRPD3	tissueIEL	1	0.420602
11516	SNRPE	tissueIEL	1	-0.293656
11517	SNRPF	tissueIEL	3.65676e-12	-0.468261
11518	SNRPG	tissueIEL	1.40708e-13	-0.427527
11519	SNRPN	tissueIEL	1	-0.0815226
11520	SNTA1	tissueIEL	0.132819	1.03899
11521	SNTB1	tissueIEL	2.22077e-05	0.834037
11522	SNTB2	tissueIEL	5.79255e-08	1.19465
11523	SNTG2	tissueIEL	1	0.360936
11524	SNU13	tissueIEL	2.20151e-36	-0.613835
11525	SNUPN	tissueIEL	0.000135669	1.36238
11526	SNURF	tissueIEL	1	-0.400221
11527	SNW1	tissueIEL	1	-0.102551
11528	SNX1	tissueIEL	1	-0.0759264
11529	SNX10	tissueIEL	1	0.359429
11530	SNX11	tissueIEL	1	0.483505
11531	SNX12	tissueIEL	1	-0.0695942
11532	SNX13	tissueIEL	1	0.0679351
11533	SNX14	tissueIEL	0.00851013	0.574968
11534	SNX15	tissueIEL	1	0.3595
11535	SNX16	tissueIEL	1	-0.0122973
11536	SNX17	tissueIEL	0.220502	0.397965
11537	SNX18	tissueIEL	1	0.756082
11538	SNX19	tissueIEL	1	0.256304
11539	SNX2	tissueIEL	1	-0.264843
11540	SNX20	tissueIEL	7.03867e-08	1.40624
11541	SNX22	tissueIEL	1	0.359759
11542	SNX24	tissueIEL	1	0.627645
11543	SNX25	tissueIEL	1	0.182578
11544	SNX27	tissueIEL	1	0.233587
11545	SNX29	tissueIEL	0.0119696	0.760909
11546	SNX3	tissueIEL	1	-0.106315
11547	SNX30	tissueIEL	1	0.717336
11548	SNX31	tissueIEL	1	1.85424e-11
11549	SNX32	tissueIEL	1	0.676009
11550	SNX4	tissueIEL	1	0.0513615
11551	SNX5	tissueIEL	0.00147734	0.508415
11552	SNX6	tissueIEL	1	0.196434
11553	SNX8	tissueIEL	1	0.448637
11554	SNX9	tissueIEL	6.16995e-16	-0.577486
11555	SOAT1	tissueIEL	1	-0.144728
11556	SOBP	tissueIEL	1	1.27275
11557	SOCS1	tissueIEL	3.29328e-13	1.39027
11558	SOCS2	tissueIEL	1	-0.0497776
11559	SOCS2-AS1	tissueIEL	1	0.539172
11560	SOCS3	tissueIEL	1	0.374614
11561	SOCS4	tissueIEL	1	-0.0965216
11562	SOCS5	tissueIEL	1	-0.0475167
11563	SOCS6	tissueIEL	1	0.0345856
11564	SOCS7	tissueIEL	1	0.517742
11565	SOD1	tissueIEL	4.20707e-66	-0.67196
11566	SOD2	tissueIEL	1	-0.235314
11567	SOD2-OT1	tissueIEL	1	0.860486
11568	SOGA1	tissueIEL	1	0.596982
11569	SOGA3	tissueIEL	1	-0.271468
11570	SON	tissueIEL	1	0.0481403
11571	SORBS1	tissueIEL	0.144042	-0.716269
11572	SORBS3	tissueIEL	1	0.309545
11573	SORCS1	tissueIEL	1	0.00323748
11574	SORCS2	tissueIEL	1	0.493468
11575	SORD	tissueIEL	1	0.2776
11576	SORL1	tissueIEL	0.0830297	0.761847
11577	SOS1	tissueIEL	1	0.200545
11578	SOS2	tissueIEL	1.38789e-20	-0.886407
11579	SOX12	tissueIEL	1	0.470061
11580	SOX13	tissueIEL	1	1.85424e-11
11581	SOX2-OT	tissueIEL	1	0.339359
11582	SOX4	tissueIEL	1	-0.410331
11583	SOX5	tissueIEL	1	0.163738
11584	SOX6	tissueIEL	1	0.195822
11585	SOX8	tissueIEL	1	-0.376808
11586	SP1	tissueIEL	0.116216	0.745034
11587	SP100	tissueIEL	4.93985e-07	0.37468
11588	SP110	tissueIEL	5.2013e-14	0.818846
11589	SP140	tissueIEL	3.5935e-08	0.50546
11590	SP140L	tissueIEL	0.000569746	0.488932
11591	SP2	tissueIEL	1	-0.231614
11592	SP2-AS1	tissueIEL	1	0.346966
11593	SP3	tissueIEL	1	-0.106283
11594	SP4	tissueIEL	1	0.122206
11595	SPA17	tissueIEL	1	0.865897
11596	SPACA6	tissueIEL	1	0.0918299
11597	SPACA9	tissueIEL	1	0.539172
11598	SPAG1	tissueIEL	1.87658e-06	-0.758028
11599	SPAG16	tissueIEL	1	0.597107
11600	SPAG4	tissueIEL	0.0243154	-0.67622
11601	SPAG5	tissueIEL	1	-0.345389
11602	SPAG5-AS1	tissueIEL	1	0.187815
11603	SPAG6	tissueIEL	1	0.0637651
11604	SPAG7	tissueIEL	1	0.237162
11605	SPAG8	tissueIEL	1	0.397471
11606	SPAG9	tissueIEL	6.68503e-17	-0.634756
11607	SPART	tissueIEL	1	-0.492546
11608	SPART-AS1	tissueIEL	1	0.338706
11609	SPAST	tissueIEL	1	0.185979
11610	SPATA1	tissueIEL	1	0.264684
11611	SPATA13	tissueIEL	0.0038824	0.410407
11612	SPATA13-AS1	tissueIEL	1	0.763014
11613	SPATA17	tissueIEL	1	0.346966
11614	SPATA2	tissueIEL	1	-0.220639
11615	SPATA20	tissueIEL	1	0.331488
11616	SPATA21	tissueIEL	1	-0.162177
11617	SPATA24	tissueIEL	1	0.647474
11618	SPATA2L	tissueIEL	1	0.240376
11619	SPATA33	tissueIEL	1	0.0981308
11620	SPATA5	tissueIEL	7.97501e-05	0.871823
11621	SPATA5L1	tissueIEL	1	0.203487
11622	SPATA6L	tissueIEL	1	0.475871
11623	SPATA7	tissueIEL	1	0.970164
11624	SPATC1L	tissueIEL	1	0.650801
11625	SPATS2	tissueIEL	1	0.279882
11626	SPATS2L	tissueIEL	1	0.169503
11627	SPC24	tissueIEL	1	0.294629
11628	SPC25	tissueIEL	1	0.446268
11629	SPCS1	tissueIEL	1	-0.0926436
11630	SPCS2	tissueIEL	0.00145595	-0.325286
11631	SPCS3	tissueIEL	1	-0.0428248
11632	SPDL1	tissueIEL	1	0.517017
11633	SPDYA	tissueIEL	1	0.0421956
11634	SPDYE2	tissueIEL	1	0.260422
11635	SPDYE5	tissueIEL	1	0.470061
11636	SPECC1	tissueIEL	1	0.492982
11637	SPECC1L	tissueIEL	0.00043125	0.681746
11638	SPEF2	tissueIEL	1	0.796222
11639	SPEN	tissueIEL	1	0.355424
11640	SPESP1	tissueIEL	1	0.390786
11641	SPG11	tissueIEL	4.67542e-10	0.861193
11642	SPG21	tissueIEL	1	0.38655
11643	SPG7	tissueIEL	1	0.251238
11644	SPHK1	tissueIEL	1.01852e-08	-1.09247
11645	SPHK2	tissueIEL	1	0.350731
11646	SPICE1	tissueIEL	0.0200768	0.989003
11647	SPIDR	tissueIEL	6.59677e-13	0.834145
11648	SPIN1	tissueIEL	1	0.44268
11649	SPIN2B	tissueIEL	1	0.671769
11650	SPIN3	tissueIEL	1	0.154823
11651	SPIN4	tissueIEL	1	0.922408
11652	SPINDOC	tissueIEL	1	0.171653
11653	SPINK2	tissueIEL	1	-0.0145108
11654	SPINT1	tissueIEL	1	-0.366022
11655	SPINT1-AS1	tissueIEL	1	0.50503
11656	SPINT2	tissueIEL	1	-0.1771
11657	SPIRE1	tissueIEL	1	0.227046
11658	SPIRE2	tissueIEL	1	1.85424e-11
11659	SPN	tissueIEL	0.0038582	0.444077
11660	SPNS1	tissueIEL	1	0.482688
11661	SPNS3	tissueIEL	1	0.379683
11662	SPOCK2	tissueIEL	1.02697e-07	-0.419825
11663	SPON1	tissueIEL	1	0.721762
11664	SPON2	tissueIEL	5.59791e-06	0.728194
11665	SPOP	tissueIEL	1	-0.0520612
11666	SPOPL	tissueIEL	1	0.0895022
11667	SPOUT1	tissueIEL	1	0.425865
11668	SPPL2A	tissueIEL	1.34995e-13	-0.664852
11669	SPPL2B	tissueIEL	1	0.430059
11670	SPPL3	tissueIEL	1	-0.0242736
11671	SPRED2	tissueIEL	1	0.153693
11672	SPRTN	tissueIEL	1	0.080809
11673	SPRY1	tissueIEL	4.82859e-29	-0.833351
11674	SPRY2	tissueIEL	1	-0.279451
11675	SPRY4	tissueIEL	1	0.0162516
11676	SPRY4-AS1	tissueIEL	1	0.409826
11677	SPRYD3	tissueIEL	0.0537183	0.810158
11678	SPRYD4	tissueIEL	1	-0.46411
11679	SPRYD7	tissueIEL	1	0.467502
11680	SPSB1	tissueIEL	1	-0.132711
11681	SPSB2	tissueIEL	1	0.682885
11682	SPSB3	tissueIEL	3.92366e-07	0.541053
11683	SPTAN1	tissueIEL	1	0.104769
11684	SPTBN1	tissueIEL	5.38247e-28	-0.920467
11685	SPTBN4	tissueIEL	0.00011814	-1.1034
11686	SPTBN5	tissueIEL	1	0.0162516
11687	SPTLC1	tissueIEL	1	0.0402089
11688	SPTLC2	tissueIEL	1	-0.0469866
11689	SPTSSA	tissueIEL	1	-0.380005
11690	SPTSSB	tissueIEL	1	1.85424e-11
11691	SPTY2D1	tissueIEL	1	0.0916915
11692	SPTY2D1OS	tissueIEL	1	0.883249
11693	SQLE	tissueIEL	1	-0.00608619
11694	SQOR	tissueIEL	1	0.116729
11695	SQSTM1	tissueIEL	2.86414e-89	-0.809383
11696	SRA1	tissueIEL	6.03062e-12	-0.573745
11697	SRBD1	tissueIEL	1.34479e-09	1.39312
11698	SRC	tissueIEL	1	0.819971
11699	SRCAP	tissueIEL	1	-0.291287
11700	SRD5A1	tissueIEL	1	0.51874
11701	SRD5A3	tissueIEL	1	0.224322
11702	SREBF1	tissueIEL	1	-0.147399
11703	SREBF2	tissueIEL	1	-0.0646655
11704	SREBF2-AS1	tissueIEL	7.36037e-09	1.16429
11705	SREK1	tissueIEL	1	0.0325717
11706	SREK1IP1	tissueIEL	1	0.243115
11707	SRF	tissueIEL	1	0.562328
11708	SRFBP1	tissueIEL	0.244678	0.577893
11709	SRGAP2	tissueIEL	1	0.349552
11710	SRGAP2B	tissueIEL	1	0.791884
11711	SRGAP2C	tissueIEL	1	0.509025
11712	SRGAP3	tissueIEL	9.09367e-22	1.97139
11713	SRGN	tissueIEL	0	-0.949514
11714	SRI	tissueIEL	0.00108053	0.422867
11715	SRM	tissueIEL	1	0.419571
11716	SRP14	tissueIEL	1	-0.0831033
11717	SRP14-AS1	tissueIEL	1	0.560911
11718	SRP19	tissueIEL	0.0202984	-0.322621
11719	SRP54	tissueIEL	0.00660378	-0.389995
11720	SRP68	tissueIEL	1	0.0124758
11721	SRP72	tissueIEL	1	-0.245804
11722	SRP9	tissueIEL	1	0.0128927
11723	SRPK1	tissueIEL	2.29694e-06	-0.544604
11724	SRPK2	tissueIEL	1	0.134597
11725	SRPRA	tissueIEL	6.40211e-19	-0.607174
11726	SRPRB	tissueIEL	2.81002e-08	-0.711797
11727	SRPX	tissueIEL	1	1.85424e-11
11728	SRR	tissueIEL	1	0.751018
11729	SRRD	tissueIEL	3.58293e-06	-0.922621
11730	SRRM1	tissueIEL	0.0029612	-0.214145
11731	SRRM2	tissueIEL	1	-0.0993137
11732	SRRT	tissueIEL	3.08949e-50	-0.907731
11733	SRSF1	tissueIEL	3.44934e-06	0.553333
11734	SRSF10	tissueIEL	1	0.0646308
11735	SRSF11	tissueIEL	1	0.0702588
11736	SRSF12	tissueIEL	1	0.436247
11737	SRSF2	tissueIEL	9.90487e-09	-0.260771
11738	SRSF3	tissueIEL	1.72024e-70	0.790898
11739	SRSF4	tissueIEL	1	-0.0598427
11740	SRSF5	tissueIEL	9.97327e-07	0.215408
11741	SRSF6	tissueIEL	1	0.0325795
11742	SRSF7	tissueIEL	6.17213e-128	1.07726
11743	SRSF8	tissueIEL	1	0.365117
11744	SRSF9	tissueIEL	1	0.248277
11745	SRXN1	tissueIEL	1	-0.347076
11746	SS18	tissueIEL	0.0604418	0.484483
11747	SS18L1	tissueIEL	1	0.247329
11748	SS18L2	tissueIEL	0.283574	-0.303472
11749	SSB	tissueIEL	1	-0.120148
11750	SSBP1	tissueIEL	1	0.205386
11751	SSBP2	tissueIEL	2.75508e-10	-0.666176
11752	SSBP3	tissueIEL	1	0.551036
11753	SSBP4	tissueIEL	1.10205e-11	0.869679
11754	SSH1	tissueIEL	1	0.160471
11755	SSH2	tissueIEL	1	0.209225
11756	SSH3	tissueIEL	1	0.586954
11757	SSNA1	tissueIEL	1	0.288512
11758	SSR1	tissueIEL	0.354369	0.379524
11759	SSR2	tissueIEL	0.148049	-0.192952
11760	SSR3	tissueIEL	1	-0.16302
11761	SSR4	tissueIEL	0.939494	-0.17393
11762	SSRP1	tissueIEL	1	0.146444
11763	SSSCA1-AS1	tissueIEL	1	0.19417
11764	SSU72	tissueIEL	1	0.320227
11765	SSX2IP	tissueIEL	1	-0.261448
11766	ST13	tissueIEL	4.15198e-06	-0.309749
11767	ST20-AS1	tissueIEL	1	0.50927
11768	ST3GAL1	tissueIEL	1	0.304557
11769	ST3GAL2	tissueIEL	1	0.202088
11770	ST3GAL3	tissueIEL	0.425631	0.859484
11771	ST3GAL4	tissueIEL	1	0.459623
11772	ST3GAL5	tissueIEL	8.85431e-06	1.04409
11773	ST6GAL1	tissueIEL	2.57725e-05	1.04936
11774	ST6GALNAC3	tissueIEL	1	1.09338
11775	ST6GALNAC4	tissueIEL	1	0.57837
11776	ST6GALNAC6	tissueIEL	1.29085e-07	1.0077
11777	ST7	tissueIEL	1	0.0210231
11778	ST7-AS2	tissueIEL	1	-0.319812
11779	ST7L	tissueIEL	1	0.490799
11780	ST8SIA1	tissueIEL	1	0.674421
11781	ST8SIA4	tissueIEL	1.00976e-12	-0.547221
11782	ST8SIA6	tissueIEL	1	0.0482158
11783	STAG1	tissueIEL	0.00420714	0.361739
11784	STAG2	tissueIEL	5.55291e-21	-0.556757
11785	STAG3	tissueIEL	1	-0.14985
11786	STAM	tissueIEL	1.67904e-23	-0.729398
11787	STAM-AS1	tissueIEL	0.267422	-0.658617
11788	STAM2	tissueIEL	0.108345	0.780001
11789	STAMBP	tissueIEL	3.64567e-05	0.798386
11790	STAMBPL1	tissueIEL	0.033373	0.597794
11791	STAP1	tissueIEL	1	0.35878
11792	STAP2	tissueIEL	1	0.80544
11793	STARD10	tissueIEL	0.0865484	-0.80367
11794	STARD13	tissueIEL	1	0.502705
11795	STARD3	tissueIEL	1	0.0855698
11796	STARD3NL	tissueIEL	3.68637e-09	-0.643365
11797	STARD4	tissueIEL	1	0.0286912
11798	STARD4-AS1	tissueIEL	1	0.214229
11799	STARD5	tissueIEL	0.228089	1.29235
11800	STARD7	tissueIEL	3.90412e-15	-0.59562
11801	STARD7-AS1	tissueIEL	1	0.15096
11802	STARD9	tissueIEL	1	0.275107
11803	STAT1	tissueIEL	1	0.30188
11804	STAT2	tissueIEL	1	0.231555
11805	STAT3	tissueIEL	4.79827e-06	-0.310247
11806	STAT4	tissueIEL	0.00322899	-0.232012
11807	STAT5A	tissueIEL	1.07261e-97	-1.46714
11808	STAT5B	tissueIEL	3.17499e-25	-0.754498
11809	STAT6	tissueIEL	1	0.236182
11810	STAU1	tissueIEL	2.62468e-33	-0.762822
11811	STAU2	tissueIEL	5.08391e-06	0.881078
11812	STEAP1B	tissueIEL	1	-0.138384
11813	STIL	tissueIEL	1	0.587813
11814	STIM1	tissueIEL	1.78719e-05	0.643861
11815	STIM2	tissueIEL	1	-0.0617629
11816	STIM2-AS1	tissueIEL	1	-0.109847
11817	STIMATE	tissueIEL	1	0.228757
11818	STIP1	tissueIEL	2.41071e-38	-0.697568
11819	STK10	tissueIEL	1.85038e-10	0.617627
11820	STK11	tissueIEL	1	0.488389
11821	STK11IP	tissueIEL	1	-0.036406
11822	STK16	tissueIEL	0.0176835	0.733767
11823	STK17A	tissueIEL	2.74153e-26	0.427571
11824	STK17B	tissueIEL	2.87783e-08	0.232589
11825	STK19	tissueIEL	1	0.0196807
11826	STK24	tissueIEL	5.39473e-05	0.576505
11827	STK25	tissueIEL	0.164237	0.510009
11828	STK26	tissueIEL	2.81339e-05	-0.530939
11829	STK3	tissueIEL	1	0.216991
11830	STK32C	tissueIEL	1	0.46441
11831	STK35	tissueIEL	1	0.333265
11832	STK36	tissueIEL	1	0.628142
11833	STK38	tissueIEL	0.310972	0.454159
11834	STK38L	tissueIEL	1	-0.10734
11835	STK39	tissueIEL	4.95804e-06	1.046
11836	STK4	tissueIEL	0.0252056	-0.210448
11837	STK40	tissueIEL	0.000702825	-0.675803
11838	STMN1	tissueIEL	1	-0.203279
11839	STMN3	tissueIEL	1	0.480064
11840	STMP1	tissueIEL	0.0177789	0.453446
11841	STN1	tissueIEL	5.61609e-22	1.2137
11842	STOM	tissueIEL	1	0.142699
11843	STOML1	tissueIEL	1	0.768851
11844	STOML2	tissueIEL	1	-0.111107
11845	STON1	tissueIEL	1	-0.0753831
11846	STPG1	tissueIEL	1	0.424268
11847	STPG2	tissueIEL	1	0.605124
11848	STPG4	tissueIEL	1	0.856489
11849	STRADA	tissueIEL	1	0.416382
11850	STRADB	tissueIEL	1	0.178743
11851	STRAP	tissueIEL	4.81292e-30	-0.625101
11852	STRBP	tissueIEL	0.272126	0.666413
11853	STRIP1	tissueIEL	0.239152	-0.442868
11854	STRN	tissueIEL	1	0.126707
11855	STRN3	tissueIEL	1	0.130898
11856	STRN4	tissueIEL	1	0.0139834
11857	STS	tissueIEL	1	0.309243
11858	STT3A	tissueIEL	1	0.102707
11859	STT3B	tissueIEL	1	0.12007
11860	STUB1	tissueIEL	0.00179935	0.672509
11861	STX10	tissueIEL	0.235441	0.473286
11862	STX11	tissueIEL	1.02794e-115	-1.80273
11863	STX12	tissueIEL	1	-0.327717
11864	STX16	tissueIEL	7.49956e-12	0.80753
11865	STX17	tissueIEL	0.394974	0.604939
11866	STX17-AS1	tissueIEL	7.51712e-18	1.57589
11867	STX18	tissueIEL	0.421568	0.590475
11868	STX18-AS1	tissueIEL	1	0.700904
11869	STX1A	tissueIEL	1	-0.124132
11870	STX2	tissueIEL	1	0.403176
11871	STX3	tissueIEL	1	-0.308492
11872	STX4	tissueIEL	1	0.0556162
11873	STX5	tissueIEL	1	-0.197579
11874	STX6	tissueIEL	1	0.0123333
11875	STX7	tissueIEL	1	0.209064
11876	STX8	tissueIEL	9.79299e-06	0.657062
11877	STXBP1	tissueIEL	1	-0.202424
11878	STXBP2	tissueIEL	1	-0.0208816
11879	STXBP3	tissueIEL	0.0315072	-0.378661
11880	STXBP4	tissueIEL	1	0.121437
11881	STXBP5	tissueIEL	0.24087	0.675121
11882	STXBP5-AS1	tissueIEL	1	0.186007
11883	STYK1	tissueIEL	1	0.979331
11884	STYX	tissueIEL	1	0.381449
11885	STYXL1	tissueIEL	8.84662e-06	0.943626
11886	SUB1	tissueIEL	2.0018e-58	-0.630358
11887	SUCLA2	tissueIEL	1	0.208292
11888	SUCLG1	tissueIEL	1	0.242841
11889	SUCLG2	tissueIEL	1.38859e-14	0.9109
11890	SUCLG2-AS1	tissueIEL	1	0.683857
11891	SUCO	tissueIEL	1	-0.0846044
11892	SUDS3	tissueIEL	0.219408	0.505949
11893	SUFU	tissueIEL	1	0.52922
11894	SUGCT	tissueIEL	1	0.0482158
11895	SUGP1	tissueIEL	1	-0.0184092
11896	SUGP2	tissueIEL	1.25416e-06	1.08431
11897	SUGT1	tissueIEL	1	-0.151475
11898	SULF2	tissueIEL	1	-0.392878
11899	SULT1A1	tissueIEL	1	0.955807
11900	SULT1A3	tissueIEL	1	0.37244
11901	SULT1B1	tissueIEL	1	0.0162516
11902	SUMF1	tissueIEL	1.25469e-05	1.0162
11903	SUMF2	tissueIEL	1	0.314077
11904	SUMO1	tissueIEL	1.22788e-15	-0.512731
11905	SUMO2	tissueIEL	0.026138	-0.189121
11906	SUMO3	tissueIEL	0.152586	-0.378289
11907	SUMO4	tissueIEL	1.8897e-06	-1.07968
11908	SUN1	tissueIEL	1	-0.419301
11909	SUN2	tissueIEL	3.56758e-07	0.661227
11910	SUOX	tissueIEL	1	0.561493
11911	SUPT16H	tissueIEL	1	0.0419138
11912	SUPT20H	tissueIEL	4.25612e-09	0.906102
11913	SUPT3H	tissueIEL	1	0.28926
11914	SUPT4H1	tissueIEL	5.67424e-12	-0.601654
11915	SUPT5H	tissueIEL	5.25411e-17	-0.616337
11916	SUPT6H	tissueIEL	1	-0.122951
11917	SUPT7L	tissueIEL	1	-0.207455
11918	SUPV3L1	tissueIEL	1	-0.331443
11919	SURF1	tissueIEL	1	0.102829
11920	SURF2	tissueIEL	0.000103739	-0.540292
11921	SURF4	tissueIEL	2.89732e-45	-0.793057
11922	SURF6	tissueIEL	0.00106478	0.936486
11923	SUSD1	tissueIEL	1	0.542889
11924	SUSD3	tissueIEL	2.59495e-19	1.55032
11925	SUSD4	tissueIEL	1	-0.512696
11926	SUSD6	tissueIEL	1	0.24817
11927	SUV39H1	tissueIEL	1	-0.489893
11928	SUV39H2	tissueIEL	1	-0.250354
11929	SUZ12	tissueIEL	0.289372	0.323133
11930	SV2A	tissueIEL	1	-0.607819
11931	SV2C	tissueIEL	1	1.85424e-11
11932	SVBP	tissueIEL	1	0.366635
11933	SVIL	tissueIEL	0.10536	-0.752143
11934	SVIP	tissueIEL	0.417833	-0.327582
11935	SWAP70	tissueIEL	1	-0.256024
11936	SWI5	tissueIEL	1	0.554525
11937	SWSAP1	tissueIEL	1	0.186836
11938	SWT1	tissueIEL	1	0.0662455
11939	SYAP1	tissueIEL	5.58744e-46	-0.872539
11940	SYCE1L	tissueIEL	1	0.142395
11941	SYCP2	tissueIEL	1	0.551478
11942	SYDE2	tissueIEL	1	0.777825
11943	SYF2	tissueIEL	1	-0.19787
11944	SYK	tissueIEL	1	0.169429
11945	SYMPK	tissueIEL	0.882078	0.510489
11946	SYNC	tissueIEL	1	0.247208
11947	SYNCRIP	tissueIEL	1	-0.179435
11948	SYNE1	tissueIEL	6.66793e-13	0.857881
11949	SYNE2	tissueIEL	1	-0.19544
11950	SYNE3	tissueIEL	1	-0.306464
11951	SYNGAP1	tissueIEL	1	0.432569
11952	SYNGAP1-AS1	tissueIEL	1	0.648581
11953	SYNGR1	tissueIEL	1	1.85424e-11
11954	SYNGR2	tissueIEL	0.0719343	-0.331768
11955	SYNGR3	tissueIEL	1	0.663101
11956	SYNJ1	tissueIEL	1	0.0889787
11957	SYNJ2	tissueIEL	6.64654e-06	-0.74683
11958	SYNJ2BP	tissueIEL	1	0.932224
11959	SYNM	tissueIEL	1	-0.0753831
11960	SYNPO2	tissueIEL	1	0.610108
11961	SYNRG	tissueIEL	4.59984e-48	1.45306
11962	SYP	tissueIEL	1	0.878377
11963	SYPL1	tissueIEL	1.55168e-11	-0.728593
11964	SYS1	tissueIEL	0.000630267	-0.442307
11965	SYT1	tissueIEL	1	0.169429
11966	SYT11	tissueIEL	0.241428	-0.401494
11967	SYT5	tissueIEL	1	1.10802
11968	SYTL1	tissueIEL	0.0381846	0.576817
11969	SYTL2	tissueIEL	1	0.0561711
11970	SYTL3	tissueIEL	1	-0.140946
11971	SYVN1	tissueIEL	1	-0.390937
11972	SZRD1	tissueIEL	0.487864	-0.300704
11973	SZT2	tissueIEL	1	0.482831
11974	TAB1	tissueIEL	9.73033e-05	1.13882
11975	TAB2	tissueIEL	2.31056e-83	-1.05393
11976	TAB3	tissueIEL	1	-0.460661
11977	TACC1	tissueIEL	1	-0.0404441
11978	TACC3	tissueIEL	3.3491e-06	1.05062
11979	TACO1	tissueIEL	1	0.377043
11980	TADA1	tissueIEL	1	0.0680746
11981	TADA2A	tissueIEL	1	0.75023
11982	TADA2B	tissueIEL	1	-0.16503
11983	TADA3	tissueIEL	2.70348e-06	0.7128
11984	TAF1	tissueIEL	1	0.357721
11985	TAF10	tissueIEL	6.44658e-06	0.760442
11986	TAF11	tissueIEL	1	-0.156109
11987	TAF12	tissueIEL	2.11112e-09	0.978573
11988	TAF13	tissueIEL	1	-0.00774528
11989	TAF15	tissueIEL	1.42071e-09	0.523777
11990	TAF1A	tissueIEL	1	0.325695
11991	TAF1A-AS1	tissueIEL	1	0.615829
11992	TAF1B	tissueIEL	1	0.3066
11993	TAF1C	tissueIEL	0.0296962	0.893279
11994	TAF1D	tissueIEL	1	-0.0112193
11995	TAF2	tissueIEL	1	0.1805
11996	TAF3	tissueIEL	1	-0.0950252
11997	TAF4	tissueIEL	1	0.518417
11998	TAF4B	tissueIEL	0.021689	-0.584334
11999	TAF5	tissueIEL	1	0.175113
12000	TAF5L	tissueIEL	0.0204903	-0.581152
12001	TAF6	tissueIEL	1	0.178965
12002	TAF6L	tissueIEL	1	0.751525
12003	TAF7	tissueIEL	1	0.0816338
12004	TAF8	tissueIEL	1	0.273221
12005	TAF9	tissueIEL	0.118889	-0.417891
12006	TAF9B	tissueIEL	1	-0.0562046
12007	TAFA1	tissueIEL	1	-0.0916347
12008	TAFA2	tissueIEL	1	0.51718
12009	TAGAP	tissueIEL	1.49641e-08	0.406606
12010	TAGLN	tissueIEL	1	-0.177795
12011	TAGLN2	tissueIEL	0	-1.43722
12012	TALDO1	tissueIEL	2.83325e-05	0.536904
12013	TAMM41	tissueIEL	2.1839e-06	1.25624
12014	TANC1	tissueIEL	1	0.0162516
12015	TANC2	tissueIEL	1	-0.304262
12016	TANGO2	tissueIEL	1	0.533428
12017	TANGO6	tissueIEL	0.164883	0.80864
12018	TANK	tissueIEL	4.39789e-19	-0.454814
12019	TAOK1	tissueIEL	1	0.290114
12020	TAOK2	tissueIEL	1	0.509584
12021	TAOK3	tissueIEL	2.10511e-08	0.602334
12022	TAP1	tissueIEL	1	-0.246619
12023	TAP2	tissueIEL	1	0.174383
12024	TAPBP	tissueIEL	1	0.0132274
12025	TAPBPL	tissueIEL	1	0.210357
12026	TAPT1	tissueIEL	1	-0.0265946
12027	TAPT1-AS1	tissueIEL	1	0.459208
12028	TARBP1	tissueIEL	1	0.39685
12029	TARBP2	tissueIEL	1	0.0751834
12030	TARDBP	tissueIEL	1	-0.0319978
12031	TARS	tissueIEL	9.72523e-64	-1.18477
12032	TARS2	tissueIEL	0.3654	0.721762
12033	TARSL2	tissueIEL	1	-0.0643408
12034	TAS1R1	tissueIEL	1	1.85424e-11
12035	TASOR	tissueIEL	2.23612e-15	0.839646
12036	TASOR2	tissueIEL	0.0962438	-0.36288
12037	TASP1	tissueIEL	1	0.186055
12038	TAT-AS1	tissueIEL	1	0.409826
12039	TATDN1	tissueIEL	1	0.439915
12040	TATDN2	tissueIEL	1	0.653257
12041	TATDN3	tissueIEL	0.535908	0.638559
12042	TAX1BP1	tissueIEL	1.82614e-09	-0.34923
12043	TAX1BP3	tissueIEL	1	-0.0260716
12044	TAZ	tissueIEL	1	0.32111
12045	TBC1D1	tissueIEL	1	0.344937
12046	TBC1D10A	tissueIEL	0.0156483	0.598565
12047	TBC1D10B	tissueIEL	1	0.0914866
12048	TBC1D10C	tissueIEL	7.65164e-70	1.59985
12049	TBC1D13	tissueIEL	1	0.442919
12050	TBC1D14	tissueIEL	1	0.380156
12051	TBC1D15	tissueIEL	5.18008e-11	-0.58442
12052	TBC1D16	tissueIEL	1	0.152916
12053	TBC1D17	tissueIEL	1	0.33245
12054	TBC1D19	tissueIEL	1	0.277778
12055	TBC1D2	tissueIEL	1	1.08611
12056	TBC1D20	tissueIEL	1	0.152678
12057	TBC1D22A	tissueIEL	2.42028e-11	0.855585
12058	TBC1D22B	tissueIEL	0.12849	-0.569758
12059	TBC1D23	tissueIEL	1	-0.317627
12060	TBC1D24	tissueIEL	1	0.939306
12061	TBC1D25	tissueIEL	1	-0.384696
12062	TBC1D2B	tissueIEL	0.000211039	0.678158
12063	TBC1D31	tissueIEL	0.000107276	1.0046
12064	TBC1D32	tissueIEL	1	-0.120637
12065	TBC1D4	tissueIEL	1	-0.279141
12066	TBC1D5	tissueIEL	1.14547e-22	1.04697
12067	TBC1D7	tissueIEL	1	0.579308
12068	TBC1D8	tissueIEL	1	-0.159893
12069	TBC1D9B	tissueIEL	1	0.548782
12070	TBCA	tissueIEL	0.0793791	0.311062
12071	TBCB	tissueIEL	0.176462	0.325089
12072	TBCC	tissueIEL	0.18095	0.398748
12073	TBCCD1	tissueIEL	0.0997253	0.718043
12074	TBCD	tissueIEL	1	0.475611
12075	TBCE	tissueIEL	1	0.617244
12076	TBCEL	tissueIEL	1	0.534629
12077	TBCK	tissueIEL	6.19598e-11	1.20213
12078	TBILA	tissueIEL	1	0.0323223
12079	TBK1	tissueIEL	1	0.407833
12080	TBKBP1	tissueIEL	1	0.950058
12081	TBL1X	tissueIEL	1.01872e-63	-1.34123
12082	TBL1XR1	tissueIEL	4.02514e-08	0.591184
12083	TBL2	tissueIEL	1	-0.0106717
12084	TBL3	tissueIEL	1	0.515973
12085	TBP	tissueIEL	1	0.0101085
12086	TBPL1	tissueIEL	1	-0.240497
12087	TBRG1	tissueIEL	1	-0.0428458
12088	TBRG4	tissueIEL	1	0.323862
12089	TBX19	tissueIEL	1	0.704423
12090	TBX21	tissueIEL	1.1827e-10	0.992142
12091	TBXAS1	tissueIEL	5.2432e-06	1.21787
12092	TC2N	tissueIEL	4.98223e-10	0.839989
12093	TCAF1	tissueIEL	0.241913	0.824236
12094	TCAF2	tissueIEL	1	-0.439925
12095	TCAIM	tissueIEL	1	0.57966
12096	TCEA1	tissueIEL	1	0.168101
12097	TCEA2	tissueIEL	1	0.0948103
12098	TCEA3	tissueIEL	1	-0.179607
12099	TCEAL1	tissueIEL	0.384788	0.924545
12100	TCEAL3	tissueIEL	1	-0.173165
12101	TCEAL4	tissueIEL	1	0.164029
12102	TCEAL8	tissueIEL	1	0.491077
12103	TCEAL9	tissueIEL	1	0.0484322
12104	TCEANC	tissueIEL	1	0.901463
12105	TCEANC2	tissueIEL	0.0365708	1.04316
12106	TCERG1	tissueIEL	1	-0.0343626
12107	TCERG1L	tissueIEL	1	0.305837
12108	TCF12	tissueIEL	2.31339e-05	0.507967
12109	TCF19	tissueIEL	1	0.320046
12110	TCF20	tissueIEL	1	0.397498
12111	TCF25	tissueIEL	1	0.00220704
12112	TCF3	tissueIEL	1	0.426834
12113	TCF4	tissueIEL	1	-0.177795
12114	TCF7	tissueIEL	1.65126e-29	-0.922058
12115	TCF7L2	tissueIEL	1.16664e-06	-1.0748
12116	TCFL5	tissueIEL	1	0.349871
12117	TCHP	tissueIEL	1.0294e-07	1.2964
12118	TCIRG1	tissueIEL	3.79344e-15	0.86674
12119	TCOF1	tissueIEL	1	0.248398
12120	TCP1	tissueIEL	4.41808e-11	-0.351938
12121	TCP10L2	tissueIEL	1	0.0162516
12122	TCP11L1	tissueIEL	1	-0.356162
12123	TCP11L2	tissueIEL	1	-0.353387
12124	TCTA	tissueIEL	0.48263	0.529291
12125	TCTE3	tissueIEL	1	0.150545
12126	TCTEX1D2	tissueIEL	1	0.120196
12127	TCTN1	tissueIEL	1	0.112263
12128	TCTN2	tissueIEL	1	-0.13148
12129	TCTN3	tissueIEL	1	0.184864
12130	TDG	tissueIEL	1	0.127703
12131	TDP1	tissueIEL	1	-0.255357
12132	TDP2	tissueIEL	1	-0.112517
12133	TDRD3	tissueIEL	1.05629e-05	1.03586
12134	TDRD7	tissueIEL	0.00376485	-0.774731
12135	TDRKH	tissueIEL	1	0.708508
12136	TDRKH-AS1	tissueIEL	1	0.294629
12137	TEC	tissueIEL	1	0.433485
12138	TECPR1	tissueIEL	1	0.608499
12139	TECPR2	tissueIEL	1	0.398051
12140	TECR	tissueIEL	0.00022265	0.389733
12141	TEDC1	tissueIEL	1	-0.105809
12142	TEF	tissueIEL	1	1.85424e-11
12143	TEFM	tissueIEL	1	0.165925
12144	TELO2	tissueIEL	0.0180036	0.983946
12145	TEN1	tissueIEL	0.228118	-0.488593
12146	TENM1	tissueIEL	1	0.446268
12147	TENT2	tissueIEL	1	0.0532332
12148	TENT4A	tissueIEL	1	0.0998169
12149	TENT4B	tissueIEL	1	-0.369569
12150	TENT5A	tissueIEL	1	-0.089501
12151	TENT5C	tissueIEL	6.2382e-26	0.827104
12152	TEP1	tissueIEL	1	0.349587
12153	TEPP	tissueIEL	1	0.708756
12154	TEPSIN	tissueIEL	0.525693	0.694548
12155	TERC	tissueIEL	1	0.759717
12156	TERF1	tissueIEL	1	0.091158
12157	TERF2	tissueIEL	1	0.429455
12158	TERF2IP	tissueIEL	1	0.0986717
12159	TES	tissueIEL	1	-0.210265
12160	TESC	tissueIEL	1	0.12808
12161	TESK1	tissueIEL	0.217199	0.862178
12162	TESK2	tissueIEL	1	-0.228279
12163	TESMIN	tissueIEL	1	0.728618
12164	TESPA1	tissueIEL	1	0.0390173
12165	TET1	tissueIEL	2.81608e-05	1.23702
12166	TET2	tissueIEL	1	-0.150663
12167	TET2-AS1	tissueIEL	1	0.227873
12168	TET3	tissueIEL	1	-0.208782
12169	TEX10	tissueIEL	1	0.249513
12170	TEX14	tissueIEL	4.2369e-11	1.11209
12171	TEX2	tissueIEL	1	-0.0156571
12172	TEX22	tissueIEL	1	1.07581
12173	TEX261	tissueIEL	1	-0.018069
12174	TEX264	tissueIEL	0.000134872	0.718455
12175	TEX29	tissueIEL	1	-0.0753831
12176	TEX30	tissueIEL	1	-0.128434
12177	TEX9	tissueIEL	1	0.422076
12178	TFAM	tissueIEL	1	0.0880987
12179	TFAP4	tissueIEL	0.0223533	1.31254
12180	TFB1M	tissueIEL	0.0261749	0.88713
12181	TFB2M	tissueIEL	1	-0.287146
12182	TFCP2	tissueIEL	9.42581e-06	1.03354
12183	TFDP1	tissueIEL	0.814262	0.679472
12184	TFDP2	tissueIEL	1	-0.112168
12185	TFE3	tissueIEL	0.000233073	-0.629158
12186	TFEB	tissueIEL	1	0.708508
12187	TFG	tissueIEL	3.03638e-16	-0.721093
12188	TFIP11	tissueIEL	0.23248	-0.406281
12189	TFPT	tissueIEL	1	0.411851
12190	TFR2	tissueIEL	1	1.36438
12191	TFRC	tissueIEL	1	0.0917852
12192	TG	tissueIEL	1	0.262826
12193	TGDS	tissueIEL	1	0.693692
12194	TGFA	tissueIEL	1	1.85424e-11
12195	TGFB1	tissueIEL	3.73132e-66	-0.86902
12196	TGFB3	tissueIEL	1	0.981303
12197	TGFBI	tissueIEL	1	0.0899353
12198	TGFBR1	tissueIEL	1	0.425427
12199	TGFBR2	tissueIEL	1	0.0159735
12200	TGFBR3	tissueIEL	0.873608	-0.520688
12201	TGFBR3L	tissueIEL	1	0.499687
12202	TGFBRAP1	tissueIEL	1	0.542651
12203	TGIF1	tissueIEL	3.27926e-58	-1.33042
12204	TGIF2	tissueIEL	2.68259e-20	-0.936164
12205	TGOLN2	tissueIEL	1.20851e-05	0.49023
12206	TGS1	tissueIEL	1	-0.327698
12207	THADA	tissueIEL	2.33969e-08	0.958158
12208	THAP1	tissueIEL	1	-0.281868
12209	THAP11	tissueIEL	1	0.451755
12210	THAP12	tissueIEL	1	-0.0014486
12211	THAP2	tissueIEL	0.813272	-0.559865
12212	THAP3	tissueIEL	1	0.630632
12213	THAP4	tissueIEL	1	-0.0100189
12214	THAP5	tissueIEL	1	0.545743
12215	THAP6	tissueIEL	0.663245	0.561366
12216	THAP7	tissueIEL	1	0.238474
12217	THAP7-AS1	tissueIEL	1	0.27187
12218	THAP8	tissueIEL	1	1.7322
12219	THAP9	tissueIEL	1	0.459661
12220	THAP9-AS1	tissueIEL	1	-0.102724
12221	THBS1	tissueIEL	7.42185e-25	-1.83343
12222	THBS3	tissueIEL	1	0.522274
12223	THEM4	tissueIEL	0.000311039	1.07502
12224	THEM5	tissueIEL	1	1.85424e-11
12225	THEM6	tissueIEL	0.0474841	1.03346
12226	THEMIS	tissueIEL	3.63214e-05	0.302508
12227	THEMIS2	tissueIEL	1	0.53571
12228	THG1L	tissueIEL	1	-0.36694
12229	THNSL1	tissueIEL	1	1.24871
12230	THOC1	tissueIEL	1	-0.201856
12231	THOC2	tissueIEL	1	0.29863
12232	THOC3	tissueIEL	1	0.165213
12233	THOC5	tissueIEL	1	0.43054
12234	THOC6	tissueIEL	1	0.110124
12235	THOC7	tissueIEL	0.279185	0.489245
12236	THOP1	tissueIEL	1	0.120196
12237	THORLNC	tissueIEL	1	0.491839
12238	THRA	tissueIEL	1	0.64877
12239	THRA1/BTR	tissueIEL	1	1.16162
12240	THRAP3	tissueIEL	1	-0.0218141
12241	THSD8	tissueIEL	1	-0.0916347
12242	THTPA	tissueIEL	1	-0.034855
12243	THUMPD1	tissueIEL	1	-0.121976
12244	THUMPD2	tissueIEL	1	0.416296
12245	THUMPD3	tissueIEL	1	0.539898
12246	THUMPD3-AS1	tissueIEL	1	0.245123
12247	THY1	tissueIEL	1	1.85424e-11
12248	THYN1	tissueIEL	0.00133461	0.633788
12249	TIA1	tissueIEL	4.10298e-06	0.636073
12250	TIAL1	tissueIEL	1	0.102272
12251	TIAM1	tissueIEL	2.85418e-09	-0.940318
12252	TIAM2	tissueIEL	1	-0.315371
12253	TICAM1	tissueIEL	2.52994e-09	-0.757458
12254	TICAM2	tissueIEL	1	0.0162516
12255	TIFA	tissueIEL	1	-0.182737
12256	TIGAR	tissueIEL	0.0340688	-0.507962
12257	TIGD1	tissueIEL	1	-0.149223
12258	TIGD2	tissueIEL	1	0.527254
12259	TIGD3	tissueIEL	1	0.459623
12260	TIGD4	tissueIEL	1	0.493468
12261	TIGD6	tissueIEL	1	0.342588
12262	TIGD7	tissueIEL	1	0.47694
12263	TIGIT	tissueIEL	2.24095e-25	-0.664303
12264	TIMELESS	tissueIEL	1	0.697958
12265	TIMM10	tissueIEL	2.23368e-05	-0.570473
12266	TIMM10B	tissueIEL	1	-0.0892379
12267	TIMM13	tissueIEL	1	0.0792788
12268	TIMM17A	tissueIEL	8.47948e-05	-0.503131
12269	TIMM17B	tissueIEL	1	0.299518
12270	TIMM21	tissueIEL	1	0.554729
12271	TIMM22	tissueIEL	7.47701e-05	-0.687739
12272	TIMM23	tissueIEL	7.54703e-05	-0.489231
12273	TIMM23B	tissueIEL	1	-0.235169
12274	TIMM29	tissueIEL	1	-0.343857
12275	TIMM44	tissueIEL	1	-0.237012
12276	TIMM50	tissueIEL	0.00328629	-0.543231
12277	TIMM8A	tissueIEL	1	-0.157459
12278	TIMM8B	tissueIEL	1	-0.0297078
12279	TIMM9	tissueIEL	1	0.376623
12280	TIMMDC1	tissueIEL	2.70714e-08	1.06912
12281	TIMP1	tissueIEL	1	-0.326574
12282	TIMP2	tissueIEL	6.04783e-05	-1.05632
12283	TINCR	tissueIEL	1	0.154823
12284	TINF2	tissueIEL	1	-0.290775
12285	TIPARP	tissueIEL	2.21796e-06	0.353758
12286	TIPARP-AS1	tissueIEL	1	0.462849
12287	TIPIN	tissueIEL	1	0.626129
12288	TIPRL	tissueIEL	0.0155202	-0.361444
12289	TIRAP	tissueIEL	1	0.251602
12290	TJAP1	tissueIEL	1	0.463203
12291	TJP2	tissueIEL	1	0.176096
12292	TJP3	tissueIEL	1	0.0419774
12293	TK1	tissueIEL	1	0.795572
12294	TK2	tissueIEL	0.178818	1.14521
12295	TKFC	tissueIEL	1	0.640415
12296	TKT	tissueIEL	1	-0.00835115
12297	TKTL1	tissueIEL	1	1.85424e-11
12298	TLCD1	tissueIEL	1	0.252438
12299	TLCD2	tissueIEL	1	1.85424e-11
12300	TLCD5	tissueIEL	1	0.487959
12301	TLE1	tissueIEL	0.000374635	1.08089
12302	TLE3	tissueIEL	1	0.196105
12303	TLE4	tissueIEL	1	0.273127
12304	TLE5	tissueIEL	2.17964e-08	0.486422
12305	TLK1	tissueIEL	2.58769e-05	0.523042
12306	TLK2	tissueIEL	1	0.0903616
12307	TLN1	tissueIEL	1.326e-11	0.513202
12308	TLNRD1	tissueIEL	0.0227368	-0.713899
12309	TLR1	tissueIEL	1	0.481241
12310	TLR2	tissueIEL	1	-0.40913
12311	TLR3	tissueIEL	1	-0.528766
12312	TM2D1	tissueIEL	1	0.317408
12313	TM2D2	tissueIEL	1	0.179769
12314	TM2D3	tissueIEL	1	-0.266326
12315	TM4SF19-AS1	tissueIEL	1	0.334059
12316	TM6SF1	tissueIEL	1	0.37244
12317	TM7SF2	tissueIEL	1	0.610897
12318	TM7SF3	tissueIEL	1	0.651393
12319	TM9SF1	tissueIEL	1.27943e-13	-0.972423
12320	TM9SF2	tissueIEL	0.000158834	-0.422771
12321	TM9SF3	tissueIEL	1	0.0688307
12322	TM9SF4	tissueIEL	1	0.0497565
12323	TMA16	tissueIEL	1	0.414472
12324	TMA7	tissueIEL	2.19352e-21	0.350622
12325	TMBIM1	tissueIEL	1.24846e-08	-0.625081
12326	TMBIM4	tissueIEL	3.88526e-09	0.638497
12327	TMBIM6	tissueIEL	3.17515e-20	-0.397028
12328	TMC1	tissueIEL	1	0.0482158
12329	TMC3-AS1	tissueIEL	1	0.0482158
12330	TMC4	tissueIEL	1	0.0482158
12331	TMC6	tissueIEL	1.30696e-05	0.493832
12332	TMC8	tissueIEL	6.8848e-19	0.990051
12333	TMCC1	tissueIEL	1	0.432669
12334	TMCC3	tissueIEL	0.000130393	-0.955817
12335	TMCO1	tissueIEL	1	0.190458
12336	TMCO1-AS1	tissueIEL	1	0.538674
12337	TMCO3	tissueIEL	1	-0.49201
12338	TMCO4	tissueIEL	0.000217395	1.25394
12339	TMCO6	tissueIEL	1	0.693188
12340	TMED1	tissueIEL	0.753404	-0.538503
12341	TMED10	tissueIEL	1	-0.213744
12342	TMED2	tissueIEL	0.00148792	-0.367872
12343	TMED2-DT	tissueIEL	1	0.280805
12344	TMED3	tissueIEL	1	0.419196
12345	TMED4	tissueIEL	1	-0.0949042
12346	TMED5	tissueIEL	1.39267e-09	-0.477369
12347	TMED7	tissueIEL	0.492403	-0.389013
12348	TMED8	tissueIEL	1	0.346737
12349	TMED9	tissueIEL	0.00587469	-0.353515
12350	TMEM101	tissueIEL	1	0.477261
12351	TMEM102	tissueIEL	1	-0.243997
12352	TMEM104	tissueIEL	1	0.134087
12353	TMEM106A	tissueIEL	1	-0.0389798
12354	TMEM106B	tissueIEL	1.22535e-07	0.921583
12355	TMEM106C	tissueIEL	1	0.198069
12356	TMEM107	tissueIEL	3.13601e-16	1.25546
12357	TMEM108	tissueIEL	1	1.83656
12358	TMEM109	tissueIEL	1	-0.101027
12359	TMEM11	tissueIEL	1.85409e-13	-0.847512
12360	TMEM115	tissueIEL	1.12081e-08	-0.801562
12361	TMEM116	tissueIEL	0.0294174	0.723436
12362	TMEM117	tissueIEL	0.901706	0.899204
12363	TMEM120A	tissueIEL	1	0.117642
12364	TMEM120B	tissueIEL	1	0.398178
12365	TMEM121	tissueIEL	1	0.794243
12366	TMEM123	tissueIEL	1	-0.162864
12367	TMEM126A	tissueIEL	0.977735	-0.369251
12368	TMEM126B	tissueIEL	1	-0.00421729
12369	TMEM127	tissueIEL	1	-0.293342
12370	TMEM128	tissueIEL	1	0.579125
12371	TMEM129	tissueIEL	0.0119671	1.11715
12372	TMEM131	tissueIEL	0.000735026	0.574877
12373	TMEM131L	tissueIEL	1	0.0110776
12374	TMEM134	tissueIEL	1	0.271176
12375	TMEM135	tissueIEL	1	0.484988
12376	TMEM138	tissueIEL	1	0.467299
12377	TMEM139	tissueIEL	1	0.281242
12378	TMEM140	tissueIEL	1	0.0339405
12379	TMEM141	tissueIEL	1	0.309395
12380	TMEM143	tissueIEL	1	1.07823
12381	TMEM147	tissueIEL	1	-0.0665805
12382	TMEM147-AS1	tissueIEL	1	0.939306
12383	TMEM14A	tissueIEL	1	0.537734
12384	TMEM14B	tissueIEL	1	0.244948
12385	TMEM14C	tissueIEL	1	0.240199
12386	TMEM150A	tissueIEL	1	-0.495527
12387	TMEM154	tissueIEL	1.49175e-07	1.3087
12388	TMEM156	tissueIEL	1	0.383552
12389	TMEM159	tissueIEL	1	0.321518
12390	TMEM160	tissueIEL	1	-0.052075
12391	TMEM161A	tissueIEL	1	0.440834
12392	TMEM161B	tissueIEL	1	-0.0124376
12393	TMEM161B-AS1	tissueIEL	1	0.621717
12394	TMEM163	tissueIEL	0.739997	-0.60315
12395	TMEM164	tissueIEL	1	0.313372
12396	TMEM165	tissueIEL	0.0186561	0.512712
12397	TMEM167A	tissueIEL	1	0.353269
12398	TMEM167B	tissueIEL	6.47964e-06	-0.580519
12399	TMEM168	tissueIEL	0.00529044	0.948512
12400	TMEM170A	tissueIEL	1	-0.286956
12401	TMEM170B	tissueIEL	1	0.770009
12402	TMEM173	tissueIEL	6.70362e-08	1.17865
12403	TMEM175	tissueIEL	1	0.365237
12404	TMEM177	tissueIEL	1	0.529594
12405	TMEM178B	tissueIEL	1	0.0323223
12406	TMEM179B	tissueIEL	1	0.327352
12407	TMEM18	tissueIEL	1	0.121362
12408	TMEM181	tissueIEL	0.00643522	0.71098
12409	TMEM182	tissueIEL	1	0.857407
12410	TMEM183A	tissueIEL	1	-0.231079
12411	TMEM184B	tissueIEL	1	0.0631476
12412	TMEM184C	tissueIEL	1	0.456784
12413	TMEM185A	tissueIEL	1	-0.0812338
12414	TMEM185B	tissueIEL	1	0.0983676
12415	TMEM186	tissueIEL	1	0.33205
12416	TMEM187	tissueIEL	1	0.520541
12417	TMEM189	tissueIEL	1	-0.00255301
12418	TMEM19	tissueIEL	1	0.382506
12419	TMEM191B	tissueIEL	1	0.217135
12420	TMEM191C	tissueIEL	1	0.56778
12421	TMEM192	tissueIEL	1	0.286287
12422	TMEM199	tissueIEL	1	-0.0545142
12423	TMEM200A	tissueIEL	1	0.325751
12424	TMEM201	tissueIEL	1	0.733543
12425	TMEM202-AS1	tissueIEL	1	0.490533
12426	TMEM203	tissueIEL	1	0.538292
12427	TMEM204	tissueIEL	2.31929e-06	1.55975
12428	TMEM205	tissueIEL	1	0.0174784
12429	TMEM208	tissueIEL	5.51346e-05	-0.59101
12430	TMEM209	tissueIEL	1	0.336711
12431	TMEM214	tissueIEL	1	0.220107
12432	TMEM216	tissueIEL	1	0.6536
12433	TMEM217	tissueIEL	1	-0.570771
12434	TMEM218	tissueIEL	0.398389	0.803529
12435	TMEM219	tissueIEL	1	0.103091
12436	TMEM220	tissueIEL	1	1.85424e-11
12437	TMEM222	tissueIEL	1	0.0514305
12438	TMEM223	tissueIEL	0.161206	0.737528
12439	TMEM229B	tissueIEL	1	1.11501
12440	TMEM230	tissueIEL	1	0.294203
12441	TMEM231	tissueIEL	0.00277974	-0.824937
12442	TMEM232	tissueIEL	1	-0.103415
12443	TMEM234	tissueIEL	1	-0.0413956
12444	TMEM237	tissueIEL	1	-0.300553
12445	TMEM238	tissueIEL	1	0.677389
12446	TMEM241	tissueIEL	1	0.76908
12447	TMEM242	tissueIEL	0.000147307	0.84345
12448	TMEM243	tissueIEL	1	-0.182928
12449	TMEM245	tissueIEL	4.91989e-23	-1.0491
12450	TMEM248	tissueIEL	1	0.331707
12451	TMEM25	tissueIEL	1	0.0716753
12452	TMEM250	tissueIEL	0.000184514	1.31321
12453	TMEM251	tissueIEL	0.101193	1.04887
12454	TMEM254	tissueIEL	1	0.671769
12455	TMEM254-AS1	tissueIEL	1	0.0323223
12456	TMEM256	tissueIEL	0.296286	0.338076
12457	TMEM258	tissueIEL	0.373748	0.238976
12458	TMEM259	tissueIEL	0.0171453	0.456896
12459	TMEM260	tissueIEL	1	0.616155
12460	TMEM263	tissueIEL	1	-0.129181
12461	TMEM267	tissueIEL	1	0.0298751
12462	TMEM268	tissueIEL	1	0.127809
12463	TMEM272	tissueIEL	1	1.85424e-11
12464	TMEM273	tissueIEL	1	0.180795
12465	TMEM30A	tissueIEL	1	0.170467
12466	TMEM30B	tissueIEL	1	-0.45912
12467	TMEM33	tissueIEL	1	0.363168
12468	TMEM35B	tissueIEL	4.80764e-05	0.660488
12469	TMEM38B	tissueIEL	1	-0.0448536
12470	TMEM39A	tissueIEL	1	-0.249416
12471	TMEM39B	tissueIEL	1	0.155595
12472	TMEM41A	tissueIEL	1	0.130361
12473	TMEM41B	tissueIEL	1	-0.213967
12474	TMEM42	tissueIEL	1	0.656585
12475	TMEM43	tissueIEL	5.67308e-05	-0.546531
12476	TMEM44	tissueIEL	1	0.516501
12477	TMEM44-AS1	tissueIEL	1	0.209975
12478	TMEM50A	tissueIEL	6.8981e-16	-0.490744
12479	TMEM50B	tissueIEL	1	-0.0381759
12480	TMEM52	tissueIEL	1	-0.392878
12481	TMEM53	tissueIEL	0.804851	1.14415
12482	TMEM59	tissueIEL	0.00101506	-0.278875
12483	TMEM60	tissueIEL	1	0.266525
12484	TMEM62	tissueIEL	1	0.184625
12485	TMEM63A	tissueIEL	1	0.505699
12486	TMEM63B	tissueIEL	1	-0.499889
12487	TMEM64	tissueIEL	1	0.326542
12488	TMEM65	tissueIEL	1	0.246722
12489	TMEM67	tissueIEL	1	-0.262717
12490	TMEM68	tissueIEL	1	0.285055
12491	TMEM69	tissueIEL	1	0.645298
12492	TMEM70	tissueIEL	7.47601e-11	-0.769146
12493	TMEM71	tissueIEL	1	0.191724
12494	TMEM79	tissueIEL	1	1.71239
12495	TMEM80	tissueIEL	1	0.521923
12496	TMEM86A	tissueIEL	1	0.330441
12497	TMEM86B	tissueIEL	1	0.550376
12498	TMEM87A	tissueIEL	1	-0.212691
12499	TMEM87B	tissueIEL	0.184667	0.560731
12500	TMEM88	tissueIEL	1	-0.548388
12501	TMEM8A	tissueIEL	1	0.234978
12502	TMEM8B	tissueIEL	1	1.02344
12503	TMEM9	tissueIEL	1	0.700753
12504	TMEM91	tissueIEL	1	0.611352
12505	TMEM94	tissueIEL	1	0.255277
12506	TMEM97	tissueIEL	1	0.303605
12507	TMEM99	tissueIEL	1	0.828793
12508	TMEM9B	tissueIEL	1	-0.350628
12509	TMEM9B-AS1	tissueIEL	1	0.505499
12510	TMF1	tissueIEL	3.63571e-27	-0.635061
12511	TMIGD1	tissueIEL	1	0.0162516
12512	TMIGD2	tissueIEL	8.17332e-23	0.841789
12513	TMLHE	tissueIEL	1.46883e-05	1.2575
12514	TMLHE-AS1	tissueIEL	1	0.422076
12515	TMOD1	tissueIEL	1	0.110204
12516	TMOD2	tissueIEL	1	0.185449
12517	TMOD3	tissueIEL	1	-0.0516968
12518	TMPO	tissueIEL	4.23356e-08	0.745816
12519	TMPO-AS1	tissueIEL	0.479545	0.810151
12520	TMPPE	tissueIEL	1	0.732388
12521	TMPRSS3	tissueIEL	1	0.566236
12522	TMSB10	tissueIEL	4.75501e-14	0.245672
12523	TMSB15B	tissueIEL	1	0.349692
12524	TMSB15B-AS1	tissueIEL	1	0.522551
12525	TMSB4X	tissueIEL	0.00108464	0.12984
12526	TMTC2	tissueIEL	1	0.264699
12527	TMTC3	tissueIEL	1	0.0780734
12528	TMTC4	tissueIEL	1	1.16131
12529	TMUB1	tissueIEL	1	0.106588
12530	TMUB2	tissueIEL	1	-0.0567739
12531	TMX1	tissueIEL	1	0.0484576
12532	TMX2	tissueIEL	1	-0.143005
12533	TMX3	tissueIEL	1	-0.0155729
12534	TMX4	tissueIEL	1	-0.1861
12535	TNF	tissueIEL	3.28682e-06	1.60706
12536	TNFAIP1	tissueIEL	1	-0.0393721
12537	TNFAIP3	tissueIEL	7.36433e-36	0.715642
12538	TNFAIP8	tissueIEL	1	0.0228064
12539	TNFAIP8L1	tissueIEL	1	0.25822
12540	TNFAIP8L2	tissueIEL	1	1.00593
12541	TNFRSF10A	tissueIEL	1	0.336536
12542	TNFRSF10B	tissueIEL	1	-0.349061
12543	TNFRSF10D	tissueIEL	0.340986	1.23268
12544	TNFRSF12A	tissueIEL	0.000239518	-0.785112
12545	TNFRSF13B	tissueIEL	1	-0.259099
12546	TNFRSF13C	tissueIEL	1	-0.560768
12547	TNFRSF14	tissueIEL	0.852902	0.305316
12548	TNFRSF14-AS1	tissueIEL	1	0.453349
12549	TNFRSF18	tissueIEL	2.11858e-30	-1.26418
12550	TNFRSF19	tissueIEL	1	-0.098308
12551	TNFRSF1A	tissueIEL	7.07071e-12	1.22155
12552	TNFRSF1B	tissueIEL	1.63669e-11	-0.559059
12553	TNFRSF25	tissueIEL	1	0.487296
12554	TNFRSF4	tissueIEL	0.167441	-0.739435
12555	TNFRSF8	tissueIEL	1	0.100311
12556	TNFRSF9	tissueIEL	2.14324e-56	-1.28236
12557	TNFSF10	tissueIEL	0.00431084	-0.545714
12558	TNFSF12	tissueIEL	0.000427123	0.631542
12559	TNFSF13	tissueIEL	1	0.152363
12560	TNFSF13B	tissueIEL	0.0272225	1.3167
12561	TNFSF14	tissueIEL	9.66423e-11	-0.864053
12562	TNFSF4	tissueIEL	0.343361	-0.870368
12563	TNFSF8	tissueIEL	1	-0.345462
12564	TNFSF9	tissueIEL	3.51543e-07	0.761289
12565	TNIK	tissueIEL	1	-0.0115789
12566	TNIP1	tissueIEL	5.17017e-52	-0.886908
12567	TNIP2	tissueIEL	3.18897e-07	-0.757802
12568	TNIP3	tissueIEL	1	-0.00658001
12569	TNK1	tissueIEL	1	0.853614
12570	TNK2	tissueIEL	1	0.689765
12571	TNK2-AS1	tissueIEL	1	0.0482158
12572	TNKS	tissueIEL	1	0.144882
12573	TNKS1BP1	tissueIEL	1	-0.462422
12574	TNKS2	tissueIEL	1	-0.195503
12575	TNNI3K	tissueIEL	1	0.38501
12576	TNPO1	tissueIEL	1	-0.177538
12577	TNPO2	tissueIEL	1	0.0230915
12578	TNPO3	tissueIEL	1	-0.206264
12579	TNRC18	tissueIEL	1	0.365149
12580	TNRC6A	tissueIEL	1	0.228913
12581	TNRC6B	tissueIEL	1	0.102971
12582	TNRC6C	tissueIEL	1	0.0571596
12583	TNRC6C-AS1	tissueIEL	1	0.699159
12584	TNS3	tissueIEL	1	-0.47842
12585	TNS4	tissueIEL	1	1.85424e-11
12586	TOB1	tissueIEL	4.93784e-05	0.552651
12587	TOB1-AS1	tissueIEL	1	0.555226
12588	TOB2	tissueIEL	1	0.0371001
12589	TOE1	tissueIEL	1	0.580983
12590	TOGARAM1	tissueIEL	1	-0.240028
12591	TOGARAM2	tissueIEL	5.75778e-11	1.44563
12592	TOLLIP	tissueIEL	1	0.0951182
12593	TOLLIP-AS1	tissueIEL	1	0.208578
12594	TOM1	tissueIEL	1	0.220423
12595	TOM1L2	tissueIEL	1	-0.0872044
12596	TOMM20	tissueIEL	8.44731e-28	-0.562586
12597	TOMM22	tissueIEL	3.01777e-19	-0.65132
12598	TOMM34	tissueIEL	9.02426e-13	-0.988573
12599	TOMM40	tissueIEL	1	0.336154
12600	TOMM40L	tissueIEL	1	-0.0909683
12601	TOMM5	tissueIEL	1	-0.216589
12602	TOMM6	tissueIEL	1	-0.0667685
12603	TOMM7	tissueIEL	1	-0.0177625
12604	TOMM70	tissueIEL	1	-0.129463
12605	TONSL	tissueIEL	1	0.839123
12606	TOP1	tissueIEL	1.06949e-20	-0.508951
12607	TOP1MT	tissueIEL	1	-0.219552
12608	TOP2A	tissueIEL	1	0.769379
12609	TOP2B	tissueIEL	0.0395614	0.409435
12610	TOP3A	tissueIEL	1	0.306997
12611	TOP3B	tissueIEL	1	0.751589
12612	TOPBP1	tissueIEL	1	-0.0431517
12613	TOPORS	tissueIEL	1	-0.193898
12614	TOR1A	tissueIEL	1	0.260856
12615	TOR1AIP1	tissueIEL	7.19254e-12	-0.499106
12616	TOR1AIP2	tissueIEL	5.74939e-12	-0.731272
12617	TOR1B	tissueIEL	1	0.2114
12618	TOR2A	tissueIEL	1	0.00538005
12619	TOR3A	tissueIEL	1	0.30832
12620	TOR4A	tissueIEL	1	0.502705
12621	TOX	tissueIEL	6.71284e-26	1.12235
12622	TOX2	tissueIEL	0.0323003	0.747546
12623	TOX4	tissueIEL	3.49347e-10	-0.536847
12624	TP53	tissueIEL	0.0349546	0.762074
12625	TP53BP1	tissueIEL	1	0.0819991
12626	TP53BP2	tissueIEL	4.25166e-19	-0.812942
12627	TP53I11	tissueIEL	1	-0.31958
12628	TP53I13	tissueIEL	1.20084e-11	0.932224
12629	TP53I3	tissueIEL	1	0.38501
12630	TP53INP1	tissueIEL	1	-0.109259
12631	TP53INP2	tissueIEL	1	0.120491
12632	TP53RK	tissueIEL	1	-0.272072
12633	TP53TG1	tissueIEL	1	0.230634
12634	TP53TG5	tissueIEL	1	0.256427
12635	TP63	tissueIEL	1	-0.388407
12636	TPBG	tissueIEL	1	0.527881
12637	TPCN1	tissueIEL	0.163751	0.99547
12638	TPCN2	tissueIEL	1	-0.114101
12639	TPD52	tissueIEL	9.22094e-08	0.787951
12640	TPD52L2	tissueIEL	1	0.302234
12641	TPGS1	tissueIEL	3.7392e-07	1.13805
12642	TPGS2	tissueIEL	1	0.279083
12643	TPI1	tissueIEL	3.69352e-11	-0.282863
12644	TPK1	tissueIEL	1	0.619194
12645	TPM1	tissueIEL	0.00287459	1.44055
12646	TPM2	tissueIEL	1	0.0323223
12647	TPM3	tissueIEL	1	-0.00926766
12648	TPM4	tissueIEL	1	-0.241191
12649	TPMT	tissueIEL	1	0.127427
12650	TPP1	tissueIEL	1	0.271226
12651	TPP2	tissueIEL	1	0.0525614
12652	TPPP	tissueIEL	0.000396328	-2.12975
12653	TPR	tissueIEL	1	0.138901
12654	TPRA1	tissueIEL	0.365176	0.640689
12655	TPRG1	tissueIEL	1	0.22302
12656	TPRG1L	tissueIEL	1	-0.173548
12657	TPRKB	tissueIEL	1	0.0711263
12658	TPST1	tissueIEL	2.5406e-13	-1.2832
12659	TPST2	tissueIEL	0.0250757	0.494324
12660	TPT1	tissueIEL	2.21908e-55	-0.301288
12661	TPT1-AS1	tissueIEL	1	0.334892
12662	TPTE	tissueIEL	1	-0.0187456
12663	TPTE2	tissueIEL	1	0.372581
12664	TPX2	tissueIEL	1	0.57698
12665	TRA2A	tissueIEL	7.6096e-29	0.637722
12666	TRA2B	tissueIEL	2.10898e-86	1.00928
12667	TRABD	tissueIEL	2.25171e-09	0.570317
12668	TRABD2A	tissueIEL	1	0.485438
12669	TRAC	tissueIEL	1.80209e-25	0.88914
12670	TRADD	tissueIEL	1.13722e-10	1.12443
12671	TRAF1	tissueIEL	6.69452e-62	-0.963734
12672	TRAF2	tissueIEL	1	0.525389
12673	TRAF3	tissueIEL	1.39573e-30	-0.865037
12674	TRAF3IP1	tissueIEL	1	0.378578
12675	TRAF3IP2	tissueIEL	1	-0.383313
12676	TRAF3IP2-AS1	tissueIEL	1	0.232728
12677	TRAF3IP3	tissueIEL	3.94636e-57	1.72763
12678	TRAF4	tissueIEL	4.48853e-20	-1.02901
12679	TRAF5	tissueIEL	9.39851e-07	0.7313
12680	TRAF6	tissueIEL	1	-0.196565
12681	TRAF7	tissueIEL	1	0.207757
12682	TRAFD1	tissueIEL	0.259262	0.614836
12683	TRAIP	tissueIEL	1	0.550376
12684	TRAJ18	tissueIEL	1	0.446268
12685	TRAJ44	tissueIEL	1	0.470061
12686	TRAJ45	tissueIEL	1	0.321035
12687	TRAJ49	tissueIEL	1	0.889669
12688	TRAK1	tissueIEL	1	0.0288081
12689	TRAK2	tissueIEL	1	-0.176037
12690	TRAM1	tissueIEL	6.03476e-05	-0.353706
12691	TRAM2	tissueIEL	1	-0.0218865
12692	TRAM2-AS1	tissueIEL	1	0.0162516
12693	TRANK1	tissueIEL	1	0.181497
12694	TRAP1	tissueIEL	1	0.357373
12695	TRAPPC1	tissueIEL	1.60206e-12	0.637411
12696	TRAPPC10	tissueIEL	1	0.022062
12697	TRAPPC11	tissueIEL	0.00543371	0.832692
12698	TRAPPC12	tissueIEL	0.00738449	0.711999
12699	TRAPPC13	tissueIEL	1	0.315036
12700	TRAPPC2	tissueIEL	1	0.20863
12701	TRAPPC2B	tissueIEL	1	0.0196143
12702	TRAPPC2L	tissueIEL	1	0.361175
12703	TRAPPC3	tissueIEL	1	0.327584
12704	TRAPPC4	tissueIEL	1.51799e-08	-0.68722
12705	TRAPPC5	tissueIEL	1	0.180353
12706	TRAPPC6A	tissueIEL	1	0.09393
12707	TRAPPC6B	tissueIEL	1	0.211739
12708	TRAPPC8	tissueIEL	1	0.453838
12709	TRAPPC9	tissueIEL	1.05764e-11	0.952779
12710	TRAT1	tissueIEL	2.80448e-12	-0.589325
12711	TRAV1-1	tissueIEL	0.904141	1.35332
12712	TRAV1-2	tissueIEL	0.0369193	1.36168
12713	TRAV10	tissueIEL	1	0.459033
12714	TRAV12-1	tissueIEL	1	0.612472
12715	TRAV12-2	tissueIEL	1	0.477383
12716	TRAV12-3	tissueIEL	1	1.26147
12717	TRAV13-1	tissueIEL	1	0.236044
12718	TRAV13-2	tissueIEL	1	0.585929
12719	TRAV14DV4	tissueIEL	1	0.275886
12720	TRAV16	tissueIEL	1	0.148378
12721	TRAV17	tissueIEL	1	0.749447
12722	TRAV18	tissueIEL	1	0.89605
12723	TRAV19	tissueIEL	1	0.188381
12724	TRAV2	tissueIEL	1	0.427266
12725	TRAV20	tissueIEL	1	0.798385
12726	TRAV21	tissueIEL	1	0.695146
12727	TRAV22	tissueIEL	1	1.20803
12728	TRAV23DV6	tissueIEL	1	0.496129
12729	TRAV24	tissueIEL	1	0.458628
12730	TRAV25	tissueIEL	1	1.01985
12731	TRAV26-1	tissueIEL	1	0.891309
12732	TRAV26-2	tissueIEL	1	0.527728
12733	TRAV27	tissueIEL	1	0.682126
12734	TRAV29DV5	tissueIEL	1	0.504186
12735	TRAV3	tissueIEL	1	-0.0796539
12736	TRAV30	tissueIEL	1	0.667247
12737	TRAV34	tissueIEL	1	0.0204099
12738	TRAV35	tissueIEL	1	0.62185
12739	TRAV36DV7	tissueIEL	1	0.0570217
12740	TRAV38-1	tissueIEL	1	0.481184
12741	TRAV38-2DV8	tissueIEL	1	0.540027
12742	TRAV39	tissueIEL	1	-0.121574
12743	TRAV4	tissueIEL	0.0192692	1.32731
12744	TRAV40	tissueIEL	1	0.103447
12745	TRAV41	tissueIEL	1	0.035908
12746	TRAV5	tissueIEL	1	0.949202
12747	TRAV6	tissueIEL	1	0.776021
12748	TRAV8-1	tissueIEL	1	0.768575
12749	TRAV8-2	tissueIEL	1	0.425136
12750	TRAV8-3	tissueIEL	0.00223221	1.45412
12751	TRAV8-4	tissueIEL	1	0.663573
12752	TRAV8-6	tissueIEL	1	0.930187
12753	TRAV9-2	tissueIEL	1	0.449722
12754	TRBC1	tissueIEL	1	-0.096026
12755	TRBC2	tissueIEL	1	0.0244514
12756	TRBJ1-1	tissueIEL	1	0.409826
12757	TRBJ1-2	tissueIEL	1	0.422076
12758	TRBJ1-4	tissueIEL	1	-0.22062
12759	TRBJ1-5	tissueIEL	1	0.212381
12760	TRBJ1-6	tissueIEL	1	0.0390289
12761	TRBJ2-1	tissueIEL	1	0.583473
12762	TRBJ2-3	tissueIEL	0.000616948	0.910298
12763	TRBJ2-4	tissueIEL	1	0.143231
12764	TRBJ2-5	tissueIEL	1	0.397471
12765	TRBJ2-6	tissueIEL	1	0.534172
12766	TRBJ2-7	tissueIEL	1	0.0828198
12767	TRBV10-1	tissueIEL	1	0.118788
12768	TRBV10-2	tissueIEL	1	-0.03669
12769	TRBV10-3	tissueIEL	1	0.49143
12770	TRBV11-1	tissueIEL	1	0.550376
12771	TRBV11-2	tissueIEL	1	0.79962
12772	TRBV11-3	tissueIEL	1	-0.389732
12773	TRBV12-3	tissueIEL	1	0.708697
12774	TRBV12-4	tissueIEL	1	0.185373
12775	TRBV12-5	tissueIEL	1	0.440929
12776	TRBV13	tissueIEL	1	0.134389
12777	TRBV14	tissueIEL	1	0.465674
12778	TRBV15	tissueIEL	1	0.361193
12779	TRBV16	tissueIEL	1	0.502705
12780	TRBV18	tissueIEL	1	0.69804
12781	TRBV19	tissueIEL	1	-0.0274617
12782	TRBV2	tissueIEL	1	-0.0978199
12783	TRBV20-1	tissueIEL	1	0.472765
12784	TRBV21-1	tissueIEL	1	-0.488863
12785	TRBV23-1	tissueIEL	1	0.50927
12786	TRBV24-1	tissueIEL	1	-0.911532
12787	TRBV25-1	tissueIEL	1	-0.994358
12788	TRBV27	tissueIEL	1	-0.481143
12789	TRBV28	tissueIEL	0.15765	-0.918886
12790	TRBV29-1	tissueIEL	1	0.244358
12791	TRBV3-1	tissueIEL	1	0.706248
12792	TRBV30	tissueIEL	1	0.259055
12793	TRBV4-1	tissueIEL	1	0.242233
12794	TRBV4-2	tissueIEL	1	-0.0732212
12795	TRBV5-1	tissueIEL	1	0.299764
12796	TRBV5-4	tissueIEL	1	0.152826
12797	TRBV5-5	tissueIEL	1	1.11787
12798	TRBV5-6	tissueIEL	1	-0.0345321
12799	TRBV5-7	tissueIEL	1	-0.0121476
12800	TRBV6-1	tissueIEL	1	0.521809
12801	TRBV6-2	tissueIEL	1	-0.140261
12802	TRBV6-4	tissueIEL	1	0.329318
12803	TRBV6-5	tissueIEL	1	0.223814
12804	TRBV6-6	tissueIEL	1	0.957487
12805	TRBV6-7	tissueIEL	1	0.0162516
12806	TRBV6-8	tissueIEL	1	0.0777941
12807	TRBV7-2	tissueIEL	1	0.90686
12808	TRBV7-3	tissueIEL	1	0.0804895
12809	TRBV7-4	tissueIEL	1	0.403529
12810	TRBV7-6	tissueIEL	1	0.223685
12811	TRBV7-7	tissueIEL	0.380145	2.64779
12812	TRBV7-9	tissueIEL	1	0.225065
12813	TRBV9	tissueIEL	1	-0.119947
12814	TRDC	tissueIEL	0.414592	1.02623
12815	TRDMT1	tissueIEL	1	0.175057
12816	TRDV1	tissueIEL	0.00909059	0.970048
12817	TRDV2	tissueIEL	1	0.351826
12818	TRDV3	tissueIEL	1	0.121268
12819	TRERF1	tissueIEL	3.08755e-08	0.657426
12820	TREX1	tissueIEL	1	0.372783
12821	TRG-AS1	tissueIEL	5.11681e-18	0.782373
12822	TRGC1	tissueIEL	1	0.246716
12823	TRGC2	tissueIEL	1	0.162246
12824	TRGV10	tissueIEL	1	0.306958
12825	TRGV11	tissueIEL	1	1.47434
12826	TRGV2	tissueIEL	3.24698e-07	1.09422
12827	TRGV3	tissueIEL	1	0.187468
12828	TRGV4	tissueIEL	1	0.122485
12829	TRGV5	tissueIEL	1	-0.0641877
12830	TRGV5P	tissueIEL	1	0.507733
12831	TRGV7	tissueIEL	1	0.24754
12832	TRGV8	tissueIEL	1	0.711081
12833	TRGV9	tissueIEL	1	0.662873
12834	TRIAP1	tissueIEL	1	-0.318399
12835	TRIB1	tissueIEL	1	-0.436031
12836	TRIB2	tissueIEL	0.592354	0.453772
12837	TRIB3	tissueIEL	1	-0.053773
12838	TRIM11	tissueIEL	0.00990407	0.737403
12839	TRIM13	tissueIEL	1	0.0136072
12840	TRIM14	tissueIEL	0.0377325	0.651081
12841	TRIM16	tissueIEL	1	0.5125
12842	TRIM16L	tissueIEL	1	0.0323223
12843	TRIM17	tissueIEL	1	1.10802
12844	TRIM2	tissueIEL	1	0.0162516
12845	TRIM21	tissueIEL	1	0.250728
12846	TRIM22	tissueIEL	1	0.245967
12847	TRIM23	tissueIEL	1	-0.224583
12848	TRIM24	tissueIEL	1	-0.0616947
12849	TRIM25	tissueIEL	1	0.0148196
12850	TRIM26	tissueIEL	1	-0.313813
12851	TRIM27	tissueIEL	0.0120094	0.656882
12852	TRIM28	tissueIEL	1	-0.308009
12853	TRIM3	tissueIEL	1	0.661091
12854	TRIM32	tissueIEL	1	0.195624
12855	TRIM33	tissueIEL	1	-0.098472
12856	TRIM34	tissueIEL	1	1.25477
12857	TRIM35	tissueIEL	1	-0.326534
12858	TRIM36	tissueIEL	1	-0.177795
12859	TRIM37	tissueIEL	1	0.249618
12860	TRIM38	tissueIEL	0.072832	0.493855
12861	TRIM39	tissueIEL	1	-0.269816
12862	TRIM4	tissueIEL	1	0.30876
12863	TRIM41	tissueIEL	2.49848e-05	1.01407
12864	TRIM44	tissueIEL	1	0.317595
12865	TRIM46	tissueIEL	1	0.539172
12866	TRIM47	tissueIEL	1	0.26773
12867	TRIM5	tissueIEL	1	0.595608
12868	TRIM52	tissueIEL	1	0.444635
12869	TRIM52-AS1	tissueIEL	1	0.164219
12870	TRIM56	tissueIEL	0.650107	0.536886
12871	TRIM59	tissueIEL	1	0.208723
12872	TRIM61	tissueIEL	1	0.993462
12873	TRIM62	tissueIEL	1	0.135293
12874	TRIM65	tissueIEL	0.53099	0.950788
12875	TRIM66	tissueIEL	0.0974693	0.872826
12876	TRIM68	tissueIEL	1	-0.0197455
12877	TRIM69	tissueIEL	1	0.37057
12878	TRIM7	tissueIEL	1	0.539172
12879	TRIM72	tissueIEL	1	0.140067
12880	TRIM73	tissueIEL	0.82189	0.817689
12881	TRIM8	tissueIEL	2.23965e-08	0.894949
12882	TRIO	tissueIEL	1	-0.202637
12883	TRIOBP	tissueIEL	1	0.499388
12884	TRIP10	tissueIEL	1	0.121502
12885	TRIP11	tissueIEL	8.89061e-07	0.703058
12886	TRIP12	tissueIEL	1	-0.0610711
12887	TRIP13	tissueIEL	0.00574506	-0.828542
12888	TRIP4	tissueIEL	1	0.244033
12889	TRIP6	tissueIEL	3.36448e-18	-1.38634
12890	TRIQK	tissueIEL	1	-0.242847
12891	TRIR	tissueIEL	1.20482e-08	-0.283225
12892	TRIT1	tissueIEL	1	-0.00932769
12893	TRMO	tissueIEL	0.227514	0.495765
12894	TRMT1	tissueIEL	1	-0.00163678
12895	TRMT10A	tissueIEL	1	0.616758
12896	TRMT10B	tissueIEL	4.18206e-05	1.08624
12897	TRMT10C	tissueIEL	1	-0.251379
12898	TRMT11	tissueIEL	1	0.218772
12899	TRMT112	tissueIEL	1	-0.0498471
12900	TRMT12	tissueIEL	1	0.454786
12901	TRMT13	tissueIEL	1	0.50406
12902	TRMT1L	tissueIEL	0.00175782	0.91595
12903	TRMT2A	tissueIEL	1.23563e-06	1.06347
12904	TRMT2B	tissueIEL	1	0.570395
12905	TRMT44	tissueIEL	1	0.37332
12906	TRMT5	tissueIEL	1	0.179282
12907	TRMT6	tissueIEL	1	-0.211241
12908	TRMT61A	tissueIEL	1	0.362324
12909	TRMT61B	tissueIEL	1	0.453474
12910	TRMU	tissueIEL	0.157191	0.785952
12911	TRNAU1AP	tissueIEL	1	0.163823
12912	TRNP1	tissueIEL	1	-0.210883
12913	TRNT1	tissueIEL	1	0.143016
12914	TRO	tissueIEL	1	0.539172
12915	TROAP	tissueIEL	1	0.411234
12916	TRPC1	tissueIEL	1	0.37313
12917	TRPC3	tissueIEL	0.620995	1.17285
12918	TRPC4AP	tissueIEL	6.9072e-06	-0.499312
12919	TRPM2	tissueIEL	2.44904e-05	1.17088
12920	TRPM7	tissueIEL	1	-0.298848
12921	TRPS1	tissueIEL	8.09889e-07	-0.543927
12922	TRPT1	tissueIEL	9.26389e-08	0.881749
12923	TRPV1	tissueIEL	1	0.422076
12924	TRPV2	tissueIEL	0.683183	0.528251
12925	TRRAP	tissueIEL	1	0.300146
12926	TRUB1	tissueIEL	1	0.673791
12927	TRUB2	tissueIEL	0.362267	0.762503
12928	TSC1	tissueIEL	1	0.152794
12929	TSC2	tissueIEL	1	0.479361
12930	TSC22D1	tissueIEL	6.43687e-06	1.15823
12931	TSC22D1-AS1	tissueIEL	1	0.493468
12932	TSC22D2	tissueIEL	7.52562e-12	0.912898
12933	TSC22D3	tissueIEL	3.49555e-27	0.566822
12934	TSC22D4	tissueIEL	4.60494e-22	0.982243
12935	TSEN15	tissueIEL	1	0.380613
12936	TSEN2	tissueIEL	1	0.496069
12937	TSEN34	tissueIEL	1	0.25345
12938	TSEN54	tissueIEL	1.82597e-23	1.25522
12939	TSFM	tissueIEL	1	-0.243193
12940	TSG101	tissueIEL	1	0.0152758
12941	TSGA10	tissueIEL	1	0.0960559
12942	TSHZ1	tissueIEL	1	-0.100009
12943	TSHZ2	tissueIEL	1	-0.648166
12944	TSHZ3	tissueIEL	1	0.603243
12945	TSIX	tissueIEL	1	0.503721
12946	TSN	tissueIEL	0.236197	-0.440916
12947	TSNARE1	tissueIEL	0.0220907	1.02162
12948	TSNAX	tissueIEL	4.82249e-08	1.03256
12949	TSPAN10	tissueIEL	1	0.334059
12950	TSPAN14	tissueIEL	9.68895e-06	0.646982
12951	TSPAN15	tissueIEL	1	0.180438
12952	TSPAN17	tissueIEL	1	-0.293098
12953	TSPAN18	tissueIEL	1	0.0162516
12954	TSPAN2	tissueIEL	1	-0.0916347
12955	TSPAN3	tissueIEL	1	0.0252726
12956	TSPAN31	tissueIEL	0.669487	0.604413
12957	TSPAN32	tissueIEL	1	-0.244365
12958	TSPAN4	tissueIEL	1	0.478378
12959	TSPAN5	tissueIEL	1.39856e-11	0.816869
12960	TSPEAR	tissueIEL	1	0.0323223
12961	TSPO	tissueIEL	1	-0.0789684
12962	TSPOAP1	tissueIEL	1	0.482881
12963	TSPOAP1-AS1	tissueIEL	1	0.140939
12964	TSPYL1	tissueIEL	1	0.178215
12965	TSPYL2	tissueIEL	1	-0.0279386
12966	TSPYL4	tissueIEL	4.70993e-06	0.621545
12967	TSR1	tissueIEL	1	-0.176938
12968	TSR2	tissueIEL	1	-0.0841157
12969	TSR3	tissueIEL	1	0.401202
12970	TSSC4	tissueIEL	1	-0.304213
12971	TST	tissueIEL	1	0.946484
12972	TSTA3	tissueIEL	1	0.162426
12973	TSTD1	tissueIEL	1	0.247777
12974	TSTD2	tissueIEL	1	0.0347893
12975	TSTD3	tissueIEL	1	0.47646
12976	TTBK2	tissueIEL	1	0.285983
12977	TTC1	tissueIEL	8.88607e-10	0.725277
12978	TTC12	tissueIEL	1	0.512751
12979	TTC13	tissueIEL	0.000713266	0.962558
12980	TTC14	tissueIEL	1	0.30643
12981	TTC16	tissueIEL	1	1.85424e-11
12982	TTC17	tissueIEL	1	0.301588
12983	TTC19	tissueIEL	0.940177	0.337231
12984	TTC21A	tissueIEL	1	0.299626
12985	TTC21B	tissueIEL	1	-0.0572961
12986	TTC21B-AS1	tissueIEL	1	-0.0939166
12987	TTC22	tissueIEL	1	1.04724
12988	TTC23L	tissueIEL	1	1.85424e-11
12989	TTC24	tissueIEL	0.283893	2.06385
12990	TTC25	tissueIEL	1	-0.161544
12991	TTC26	tissueIEL	1	0.162977
12992	TTC27	tissueIEL	1	0.330506
12993	TTC28	tissueIEL	1	0.448659
12994	TTC28-AS1	tissueIEL	1	0.464362
12995	TTC3	tissueIEL	0.681251	0.326275
12996	TTC30A	tissueIEL	1	0.65265
12997	TTC30B	tissueIEL	1	0.281736
12998	TTC31	tissueIEL	1	0.672109
12999	TTC32	tissueIEL	1	0.423924
13000	TTC33	tissueIEL	1	-0.228
13001	TTC34	tissueIEL	1	0.0162516
13002	TTC37	tissueIEL	0.0051125	0.686908
13003	TTC38	tissueIEL	0.000228314	1.01618
13004	TTC39B	tissueIEL	1	0.330386
13005	TTC39C	tissueIEL	1	0.103069
13006	TTC39C-AS1	tissueIEL	1	-0.428892
13007	TTC4	tissueIEL	1	0.150684
13008	TTC5	tissueIEL	0.121191	0.942873
13009	TTC7A	tissueIEL	1	0.223883
13010	TTC7B	tissueIEL	1	0.307892
13011	TTC8	tissueIEL	1	0.516501
13012	TTC9	tissueIEL	1	0.405518
13013	TTC9C	tissueIEL	1	0.473248
13014	TTF1	tissueIEL	1	0.264656
13015	TTF2	tissueIEL	1	0.0357897
13016	TTI1	tissueIEL	1	0.220844
13017	TTI2	tissueIEL	1	-0.383099
13018	TTK	tissueIEL	1	0.502705
13019	TTL	tissueIEL	1	0.115764
13020	TTLL1	tissueIEL	0.201819	0.942498
13021	TTLL11	tissueIEL	1	0.34535
13022	TTLL12	tissueIEL	1	0.622425
13023	TTLL2	tissueIEL	1	0.0482158
13024	TTLL3	tissueIEL	0.0178629	0.925041
13025	TTLL4	tissueIEL	1	0.0341095
13026	TTLL5	tissueIEL	1	-0.308923
13027	TTLL7	tissueIEL	1	0.0502092
13028	TTN	tissueIEL	1	0.494423
13029	TTN-AS1	tissueIEL	1	0.64029
13030	TTPAL	tissueIEL	1	-0.431574
13031	TTTY10	tissueIEL	1	0.539172
13032	TTTY14	tissueIEL	1	-0.164171
13033	TTYH2	tissueIEL	0.453093	-0.528766
13034	TTYH3	tissueIEL	1	0.928953
13035	TUB	tissueIEL	1	-0.478673
13036	TUBA1A	tissueIEL	1	0.0913915
13037	TUBA1B	tissueIEL	7.54622e-107	-1.02417
13038	TUBA1C	tissueIEL	1.57243e-27	-0.613924
13039	TUBA4A	tissueIEL	5.40356e-109	-1.13006
13040	TUBA4B	tissueIEL	1	-0.0753831
13041	TUBB	tissueIEL	1	-0.246287
13042	TUBB2A	tissueIEL	2.57631e-76	-1.37963
13043	TUBB3	tissueIEL	1	1.85424e-11
13044	TUBB4A	tissueIEL	0.215589	-0.66942
13045	TUBB4B	tissueIEL	7.81662e-55	-0.62656
13046	TUBD1	tissueIEL	1	0.122902
13047	TUBE1	tissueIEL	1	0.307056
13048	TUBG1	tissueIEL	1	0.135043
13049	TUBG2	tissueIEL	0.0145509	1.12064
13050	TUBGCP2	tissueIEL	0.159094	0.504844
13051	TUBGCP3	tissueIEL	0.0188193	0.965405
13052	TUBGCP4	tissueIEL	1	0.597193
13053	TUBGCP5	tissueIEL	1	0.594807
13054	TUBGCP6	tissueIEL	0.031054	0.774378
13055	TUFM	tissueIEL	0.00963941	-0.330026
13056	TUFT1	tissueIEL	1	-0.269784
13057	TUG1	tissueIEL	0.0550748	0.651819
13058	TULP2	tissueIEL	0.362568	1.24365
13059	TULP3	tissueIEL	1	0.0639422
13060	TULP4	tissueIEL	1	0.427136
13061	TUSC2	tissueIEL	0.211689	-0.430588
13062	TUT1	tissueIEL	1	0.68664
13063	TUT4	tissueIEL	0.160785	0.327556
13064	TUT7	tissueIEL	1	-0.0897149
13065	TVP23B	tissueIEL	1	-0.0836958
13066	TVP23C	tissueIEL	1	0.456669
13067	TWF1	tissueIEL	1	-0.106226
13068	TWF2	tissueIEL	0.219856	0.362571
13069	TWISTNB	tissueIEL	0.0112872	-0.501741
13070	TWNK	tissueIEL	1	0.137156
13071	TWSG1	tissueIEL	1	-0.262146
13072	TXK	tissueIEL	6.4581e-07	1.1943
13073	TXLNA	tissueIEL	1	-0.248982
13074	TXLNB	tissueIEL	1	0.631859
13075	TXLNG	tissueIEL	0.0164481	-0.379555
13076	TXN	tissueIEL	1.48236e-17	-0.669163
13077	TXN2	tissueIEL	1	0.279852
13078	TXNDC11	tissueIEL	1	-0.222269
13079	TXNDC12	tissueIEL	1	-0.144595
13080	TXNDC15	tissueIEL	1	0.00770644
13081	TXNDC16	tissueIEL	1	0.263018
13082	TXNDC17	tissueIEL	0.376591	-0.351651
13083	TXNDC5	tissueIEL	1	-0.000910684
13084	TXNDC9	tissueIEL	1	0.0945175
13085	TXNIP	tissueIEL	3.85028e-94	1.83203
13086	TXNL1	tissueIEL	1	-0.212481
13087	TXNL4A	tissueIEL	0.0157269	-0.371411
13088	TXNL4B	tissueIEL	1	-0.193239
13089	TXNRD1	tissueIEL	1	-0.308388
13090	TXNRD2	tissueIEL	1	0.58662
13091	TYK2	tissueIEL	0.249582	0.599454
13092	TYMP	tissueIEL	1	0.0554692
13093	TYMS	tissueIEL	1	0.452748
13094	TYMSOS	tissueIEL	1	0.293375
13095	TYROBP	tissueIEL	1	0.0447456
13096	TYSND1	tissueIEL	0.00553911	0.81299
13097	TYW1	tissueIEL	1	0.2953
13098	TYW1B	tissueIEL	1	0.0857137
13099	TYW3	tissueIEL	1	0.169856
13100	TYW5	tissueIEL	1	-0.0131772
13101	U2AF1	tissueIEL	1	0.147165
13102	U2AF1L4	tissueIEL	1	0.00444082
13103	U2AF1L5	tissueIEL	1	-0.128095
13104	U2AF2	tissueIEL	1	-0.0676035
13105	U2SURP	tissueIEL	1	0.23352
13106	U47924.2	tissueIEL	1	0.397471
13107	U91328.1	tissueIEL	1	0.409826
13108	U91328.2	tissueIEL	1	0.280805
13109	UACA	tissueIEL	1	0.0323223
13110	UAP1	tissueIEL	6.40973e-06	-0.512003
13111	UAP1L1	tissueIEL	0.885073	0.996148
13112	UBA1	tissueIEL	1	-0.030571
13113	UBA2	tissueIEL	1	-0.227676
13114	UBA3	tissueIEL	1	0.226608
13115	UBA5	tissueIEL	1	0.431258
13116	UBA52	tissueIEL	2.77706e-06	-0.156169
13117	UBA6	tissueIEL	1	-0.130827
13118	UBA6-AS1	tissueIEL	1	0.352757
13119	UBA7	tissueIEL	7.50309e-05	0.867667
13120	UBAC1	tissueIEL	0.813117	0.853212
13121	UBAC2	tissueIEL	1	0.141865
13122	UBAC2-AS1	tissueIEL	1	0.101593
13123	UBALD1	tissueIEL	1.37408e-05	-0.633225
13124	UBALD2	tissueIEL	0.00495955	0.48475
13125	UBAP1	tissueIEL	1	-0.230409
13126	UBAP1L	tissueIEL	1	0.140067
13127	UBAP2	tissueIEL	0.00935873	-0.473385
13128	UBAP2L	tissueIEL	1	0.0607674
13129	UBASH3A	tissueIEL	3.21668e-05	0.707225
13130	UBASH3B	tissueIEL	2.73541e-06	0.998554
13131	UBB	tissueIEL	2.37455e-37	-0.363271
13132	UBC	tissueIEL	0.00593066	-0.14247
13133	UBE2A	tissueIEL	3.34669e-63	-0.862954
13134	UBE2B	tissueIEL	2.71425e-40	-0.676664
13135	UBE2C	tissueIEL	1	1.55963
13136	UBE2D1	tissueIEL	2.90559e-08	-0.585249
13137	UBE2D2	tissueIEL	1	-0.0142917
13138	UBE2D3	tissueIEL	6.40207e-51	-0.484203
13139	UBE2D3-AS1	tissueIEL	0.00818753	1.31702
13140	UBE2D4	tissueIEL	1	-0.0544447
13141	UBE2E1	tissueIEL	1	0.264797
13142	UBE2E2	tissueIEL	1	-0.625256
13143	UBE2E3	tissueIEL	9.23079e-18	-0.822501
13144	UBE2F	tissueIEL	1	0.0443105
13145	UBE2G1	tissueIEL	1	0.0352644
13146	UBE2G2	tissueIEL	1	0.26266
13147	UBE2H	tissueIEL	1	-0.0233507
13148	UBE2I	tissueIEL	1	-0.164545
13149	UBE2J1	tissueIEL	9.84454e-12	-0.668541
13150	UBE2J2	tissueIEL	1	0.00513264
13151	UBE2K	tissueIEL	0.000138668	-0.391216
13152	UBE2L3	tissueIEL	1	-0.251509
13153	UBE2L6	tissueIEL	5.85466e-06	0.516318
13154	UBE2M	tissueIEL	1	-0.00278926
13155	UBE2N	tissueIEL	1.03544e-24	-0.661296
13156	UBE2O	tissueIEL	1	-0.300896
13157	UBE2Q1	tissueIEL	1	0.315718
13158	UBE2Q2	tissueIEL	1	0.0995178
13159	UBE2Q2L	tissueIEL	1	-0.0919442
13160	UBE2R2	tissueIEL	1	0.0501604
13161	UBE2R2-AS1	tissueIEL	1	0.824084
13162	UBE2S	tissueIEL	1	-0.0894925
13163	UBE2T	tissueIEL	0.0137459	1.24237
13164	UBE2V1	tissueIEL	1	0.0922613
13165	UBE2V2	tissueIEL	1.06018e-10	1.17816
13166	UBE2W	tissueIEL	1	0.36253
13167	UBE2Z	tissueIEL	0.671695	-0.375944
13168	UBE3A	tissueIEL	1	-0.17412
13169	UBE3B	tissueIEL	1	0.236935
13170	UBE3C	tissueIEL	0.216287	0.525523
13171	UBE3D	tissueIEL	1	0.369689
13172	UBE4A	tissueIEL	1	0.0331275
13173	UBE4B	tissueIEL	1	-0.13871
13174	UBFD1	tissueIEL	1	0.349645
13175	UBIAD1	tissueIEL	1	-0.340959
13176	UBL3	tissueIEL	0.00242888	-0.359756
13177	UBL4A	tissueIEL	0.933858	0.763375
13178	UBL5	tissueIEL	1	-0.0402377
13179	UBL7	tissueIEL	0.0295212	0.513261
13180	UBL7-AS1	tissueIEL	1	0.549065
13181	UBLCP1	tissueIEL	3.95702e-06	0.805731
13182	UBN1	tissueIEL	1	0.355338
13183	UBN2	tissueIEL	1	-0.516642
13184	UBOX5	tissueIEL	1	0.948889
13185	UBP1	tissueIEL	1	0.0623538
13186	UBQLN1	tissueIEL	1	-0.0264016
13187	UBQLN2	tissueIEL	1	-0.0249376
13188	UBQLN4	tissueIEL	1	-0.033659
13189	UBR1	tissueIEL	1	0.0388348
13190	UBR2	tissueIEL	1	-0.221291
13191	UBR3	tissueIEL	1	0.453272
13192	UBR4	tissueIEL	0.089565	-0.347545
13193	UBR5	tissueIEL	1	-0.102418
13194	UBR5-AS1	tissueIEL	1	0.493101
13195	UBR7	tissueIEL	1	-0.293566
13196	UBTD1	tissueIEL	1	-0.361592
13197	UBTD2	tissueIEL	1	-0.680553
13198	UBTF	tissueIEL	2.06012e-16	1.2755
13199	UBXN1	tissueIEL	2.06225e-10	-0.353689
13200	UBXN10-AS1	tissueIEL	1	1.85424e-11
13201	UBXN11	tissueIEL	1	0.478926
13202	UBXN2A	tissueIEL	1	-0.164018
13203	UBXN2B	tissueIEL	1	0.24606
13204	UBXN4	tissueIEL	1.53689e-07	0.353131
13205	UBXN6	tissueIEL	1	0.0955442
13206	UBXN7	tissueIEL	1	-0.173142
13207	UBXN8	tissueIEL	0.483548	0.982691
13208	UCHL3	tissueIEL	1	-0.0441505
13209	UCHL5	tissueIEL	0.000776231	0.666792
13210	UCK1	tissueIEL	1	0.000871978
13211	UCK2	tissueIEL	1	0.419416
13212	UCKL1	tissueIEL	0.060283	0.641128
13213	UCP2	tissueIEL	1	-0.232967
13214	UEVLD	tissueIEL	0.578067	0.790729
13215	UFC1	tissueIEL	3.29508e-19	-0.519454
13216	UFD1	tissueIEL	1	-0.0661433
13217	UFL1	tissueIEL	0.00342072	0.586785
13218	UFL1-AS1	tissueIEL	1	0.708756
13219	UFM1	tissueIEL	1.9256e-19	-0.561773
13220	UFSP2	tissueIEL	1	0.458514
13221	UGCG	tissueIEL	1	0.386403
13222	UGDH	tissueIEL	1	0.61439
13223	UGGT1	tissueIEL	1	0.233607
13224	UGP2	tissueIEL	1.59922e-09	0.715072
13225	UGT8	tissueIEL	1	1.85424e-11
13226	UHMK1	tissueIEL	1	0.119441
13227	UHRF1	tissueIEL	1	0.802343
13228	UHRF1BP1	tissueIEL	1	-0.0707824
13229	UHRF1BP1L	tissueIEL	2.9599e-28	-0.911849
13230	UHRF2	tissueIEL	0.12739	0.432079
13231	UIMC1	tissueIEL	1	0.0717466
13232	ULBP1	tissueIEL	1	0.656576
13233	ULBP2	tissueIEL	0.756536	-0.468776
13234	ULBP3	tissueIEL	1	-0.159037
13235	ULK1	tissueIEL	1	-0.0607816
13236	ULK2	tissueIEL	1	0.50263
13237	ULK3	tissueIEL	0.000134331	0.966114
13238	ULK4	tissueIEL	1	0.39128
13239	UMAD1	tissueIEL	0.0783959	0.480284
13240	UMPS	tissueIEL	1	-0.124587
13241	UNC119	tissueIEL	1	0.0623341
13242	UNC119B	tissueIEL	1	-0.116612
13243	UNC13D	tissueIEL	1.88308e-06	0.931832
13244	UNC45A	tissueIEL	1	-0.134754
13245	UNC45B	tissueIEL	1	1.85424e-11
13246	UNC50	tissueIEL	1	0.496948
13247	UNC93B1	tissueIEL	1	0.615553
13248	UNG	tissueIEL	0.000518018	1.03869
13249	UNK	tissueIEL	1	0.198362
13250	UNKL	tissueIEL	1	-0.075946
13251	UPF1	tissueIEL	1	0.0483249
13252	UPF2	tissueIEL	1.58141e-10	0.719184
13253	UPF3A	tissueIEL	5.56939e-06	0.624425
13254	UPF3B	tissueIEL	1	-0.0577626
13255	UPK2	tissueIEL	1	0.709446
13256	UPK3BL1	tissueIEL	1	0.585631
13257	UPK3BL2	tissueIEL	1	0.307892
13258	UPP1	tissueIEL	1	-0.341863
13259	UPP2	tissueIEL	1	0.366579
13260	UPRT	tissueIEL	1	-0.0608687
13261	UQCC1	tissueIEL	1	0.464274
13262	UQCC2	tissueIEL	0.00128795	0.644601
13263	UQCC3	tissueIEL	0.00949021	0.894877
13264	UQCR10	tissueIEL	1	0.0148443
13265	UQCR11	tissueIEL	0.000142374	0.272031
13266	UQCRB	tissueIEL	2.66203e-05	-0.207483
13267	UQCRC1	tissueIEL	1	0.0634743
13268	UQCRC2	tissueIEL	1	-0.088101
13269	UQCRFS1	tissueIEL	2.21608e-44	-0.812451
13270	UQCRH	tissueIEL	1	-0.105059
13271	UQCRHL	tissueIEL	1	0.0937166
13272	UQCRQ	tissueIEL	1	-0.0112476
13273	URB1	tissueIEL	1	0.244907
13274	URB1-AS1	tissueIEL	1	0.276635
13275	URB2	tissueIEL	1	-0.315002
13276	URGCP	tissueIEL	1	0.570066
13277	URI1	tissueIEL	0.00156273	0.53195
13278	URM1	tissueIEL	0.0563624	0.472494
13279	UROD	tissueIEL	1	0.49635
13280	UROS	tissueIEL	1	0.351242
13281	USB1	tissueIEL	1	0.410435
13282	USE1	tissueIEL	1	-0.0636821
13283	USF1	tissueIEL	1	0.147537
13284	USF2	tissueIEL	1	0.38423
13285	USF3	tissueIEL	1	-0.300878
13286	USHBP1	tissueIEL	1	0.446268
13287	USO1	tissueIEL	0.00338753	0.54446
13288	USP1	tissueIEL	1	-0.214804
13289	USP10	tissueIEL	1	-0.287911
13290	USP11	tissueIEL	2.80708e-13	-0.566697
13291	USP12	tissueIEL	4.53101e-28	-0.962691
13292	USP12-AS1	tissueIEL	6.45823e-06	-0.945623
13293	USP12-AS2	tissueIEL	1	0.281242
13294	USP13	tissueIEL	1	0.498951
13295	USP14	tissueIEL	1	-0.127861
13296	USP15	tissueIEL	0.296286	-0.195227
13297	USP16	tissueIEL	1.2765e-07	-0.439234
13298	USP18	tissueIEL	1	-0.234979
13299	USP19	tissueIEL	0.172041	0.846118
13300	USP2	tissueIEL	1	0.117414
13301	USP2-AS1	tissueIEL	1	-0.392878
13302	USP20	tissueIEL	1.05955e-06	0.67253
13303	USP21	tissueIEL	1	0.459557
13304	USP22	tissueIEL	0.670793	0.478442
13305	USP24	tissueIEL	1	0.00891063
13306	USP25	tissueIEL	1	0.17268
13307	USP27X	tissueIEL	1	-0.26122
13308	USP28	tissueIEL	1	0.520465
13309	USP3	tissueIEL	1	-0.201018
13310	USP3-AS1	tissueIEL	7.78999e-05	-0.686166
13311	USP30	tissueIEL	1	0.435661
13312	USP30-AS1	tissueIEL	1	0.74038
13313	USP31	tissueIEL	1	-0.237342
13314	USP32	tissueIEL	1	0.30976
13315	USP33	tissueIEL	0.012299	0.483056
13316	USP34	tissueIEL	1	0.116186
13317	USP35	tissueIEL	1	0.809288
13318	USP36	tissueIEL	0.000217408	-0.415743
13319	USP37	tissueIEL	4.67369e-08	-0.617658
13320	USP38	tissueIEL	1	0.161652
13321	USP39	tissueIEL	1	-0.0651358
13322	USP4	tissueIEL	1	-0.113662
13323	USP40	tissueIEL	1	0.818057
13324	USP42	tissueIEL	1	0.202633
13325	USP43	tissueIEL	1	1.85424e-11
13326	USP44	tissueIEL	1	0.0922198
13327	USP45	tissueIEL	1	0.317566
13328	USP46	tissueIEL	1	0.867113
13329	USP47	tissueIEL	4.40466e-24	-0.624606
13330	USP48	tissueIEL	1	0.366157
13331	USP49	tissueIEL	1	0.156582
13332	USP5	tissueIEL	1	0.546919
13333	USP50	tissueIEL	1	1.85424e-11
13334	USP51	tissueIEL	1	0.886348
13335	USP53	tissueIEL	1	-0.1815
13336	USP54	tissueIEL	1	0.205436
13337	USP6NL	tissueIEL	1.28521e-08	-1.29572
13338	USP7	tissueIEL	1	-0.164017
13339	USP8	tissueIEL	1	-0.211292
13340	USP9X	tissueIEL	1	-0.0728105
13341	USP9Y	tissueIEL	1	-0.0048658
13342	USPL1	tissueIEL	0.0017437	0.53558
13343	UST	tissueIEL	5.73186e-12	-0.807848
13344	UTP11	tissueIEL	8.61736e-05	-0.660906
13345	UTP14A	tissueIEL	1	0.469318
13346	UTP15	tissueIEL	1	-0.176648
13347	UTP18	tissueIEL	1	-0.0834224
13348	UTP20	tissueIEL	1	0.205898
13349	UTP23	tissueIEL	1	0.0418273
13350	UTP25	tissueIEL	1	-0.092915
13351	UTP3	tissueIEL	1	-0.287562
13352	UTP4	tissueIEL	4.31796e-06	-0.708217
13353	UTP6	tissueIEL	1	0.374959
13354	UTRN	tissueIEL	1.3207e-07	0.464223
13355	UTS2	tissueIEL	1	-0.0753831
13356	UTY	tissueIEL	1	-0.263111
13357	UVRAG	tissueIEL	0.109531	0.397112
13358	UVSSA	tissueIEL	1	0.608175
13359	UXS1	tissueIEL	1	-0.302763
13360	UXT	tissueIEL	0.230552	-0.208342
13361	UXT-AS1	tissueIEL	1	0.421844
13362	VAC14	tissueIEL	1	0.197115
13363	VAMP1	tissueIEL	1	-0.00394993
13364	VAMP2	tissueIEL	0.108107	0.253746
13365	VAMP3	tissueIEL	0.440679	-0.473567
13366	VAMP4	tissueIEL	1	0.122398
13367	VAMP5	tissueIEL	1	0.2052
13368	VAMP7	tissueIEL	1	-0.221978
13369	VAMP8	tissueIEL	0.000320763	0.372651
13370	VANGL1	tissueIEL	1	0.346966
13371	VAPA	tissueIEL	0.00143247	-0.300755
13372	VAPB	tissueIEL	1	0.0483677
13373	VARS	tissueIEL	1	0.451568
13374	VARS2	tissueIEL	1	0.631539
13375	VASH1	tissueIEL	0.142173	1.19005
13376	VASN	tissueIEL	1	0.138755
13377	VASP	tissueIEL	2.31102e-10	0.561105
13378	VAT1	tissueIEL	1	0.256762
13379	VAV1	tissueIEL	1	0.40539
13380	VAV2	tissueIEL	1	0.782865
13381	VAV3	tissueIEL	1	0.208951
13382	VBP1	tissueIEL	1	-0.108001
13383	VCAM1	tissueIEL	9.68643e-24	-1.87902
13384	VCL	tissueIEL	1	-0.396761
13385	VCP	tissueIEL	0.111408	-0.209296
13386	VCPIP1	tissueIEL	0.336056	-0.409884
13387	VCPKMT	tissueIEL	1	-0.352272
13388	VDAC1	tissueIEL	1.55613e-17	-0.594975
13389	VDAC2	tissueIEL	4.33726e-11	-0.411522
13390	VDAC3	tissueIEL	1	0.21705
13391	VDR	tissueIEL	1	0.0156567
13392	VEGFA	tissueIEL	1	0.530012
13393	VEGFB	tissueIEL	0.14808	0.731041
13394	VEZF1	tissueIEL	0.0166393	-0.477286
13395	VEZT	tissueIEL	1	-0.226148
13396	VGLL4	tissueIEL	1	0.163779
13397	VHL	tissueIEL	1	0.381144
13398	VILL	tissueIEL	0.269912	0.762021
13399	VIM	tissueIEL	0	-1.7286
13400	VIM-AS1	tissueIEL	4.286e-31	-0.98075
13401	VIPAS39	tissueIEL	1	0.387647
13402	VIPR1	tissueIEL	1	0.232031
13403	VIPR2	tissueIEL	1	0.0482158
13404	VIRMA	tissueIEL	1	-0.155572
13405	VKORC1	tissueIEL	1	-0.243029
13406	VKORC1L1	tissueIEL	0.456627	1.02863
13407	VLDLR	tissueIEL	1	0.0323223
13408	VMA21	tissueIEL	1	-0.103521
13409	VMAC	tissueIEL	1	0.518986
13410	VMP1	tissueIEL	1	0.119998
13411	VNN2	tissueIEL	0.23121	1.09737
13412	VOPP1	tissueIEL	0.0111887	0.540145
13413	VPS11	tissueIEL	1	0.17471
13414	VPS13A	tissueIEL	1	0.212399
13415	VPS13A-AS1	tissueIEL	1	0.434223
13416	VPS13B	tissueIEL	9.70237e-10	0.671097
13417	VPS13B-DT	tissueIEL	1	0.0301923
13418	VPS13C	tissueIEL	5.03157e-15	0.656589
13419	VPS13D	tissueIEL	0.0335293	0.610422
13420	VPS16	tissueIEL	1	0.153127
13421	VPS18	tissueIEL	1	-0.518213
13422	VPS25	tissueIEL	0.503521	0.595785
13423	VPS26A	tissueIEL	1	0.109431
13424	VPS26B	tissueIEL	0.00197843	0.930544
13425	VPS26C	tissueIEL	1	-0.0115831
13426	VPS28	tissueIEL	1.02139e-08	0.509001
13427	VPS29	tissueIEL	4.2057e-06	0.564011
13428	VPS33A	tissueIEL	0.108816	0.606963
13429	VPS33B	tissueIEL	1	0.362816
13430	VPS35	tissueIEL	1	0.050386
13431	VPS35L	tissueIEL	1	0.411154
13432	VPS36	tissueIEL	3.28272e-10	0.842582
13433	VPS37A	tissueIEL	1	0.20562
13434	VPS37B	tissueIEL	3.8793e-40	-0.88924
13435	VPS37C	tissueIEL	1	-0.115637
13436	VPS39	tissueIEL	1	0.28547
13437	VPS41	tissueIEL	4.90928e-05	0.768173
13438	VPS45	tissueIEL	0.0189221	0.872393
13439	VPS4A	tissueIEL	1	0.561244
13440	VPS4B	tissueIEL	0.000152258	-0.377524
13441	VPS50	tissueIEL	0.0154413	0.821406
13442	VPS51	tissueIEL	1	-0.171387
13443	VPS52	tissueIEL	0.652822	0.731584
13444	VPS53	tissueIEL	1	0.165808
13445	VPS54	tissueIEL	1	0.0779703
13446	VPS72	tissueIEL	1.95883e-08	1.09505
13447	VPS8	tissueIEL	0.00502786	0.729666
13448	VPS9D1	tissueIEL	1	0.989558
13449	VPS9D1-AS1	tissueIEL	1	1.85424e-11
13450	VRK1	tissueIEL	0.00157783	0.789862
13451	VRK2	tissueIEL	1	0.41985
13452	VRK3	tissueIEL	0.856318	0.465968
13453	VSIG1	tissueIEL	1	-0.446351
13454	VSIG10	tissueIEL	1	1.05381
13455	VSIG10L	tissueIEL	1	0.194645
13456	VSIG8	tissueIEL	1	0.0162516
13457	VSIR	tissueIEL	2.73939e-53	-1.08936
13458	VSTM2L	tissueIEL	1	0.0649203
13459	VTA1	tissueIEL	1	-0.178119
13460	VTI1A	tissueIEL	0.0371539	0.429326
13461	VTI1B	tissueIEL	1	-0.286217
13462	VWA5A	tissueIEL	1	0.668192
13463	VWA8	tissueIEL	6.1136e-09	1.0106
13464	VWDE	tissueIEL	1	0.269744
13465	WAC	tissueIEL	1	-0.184777
13466	WAC-AS1	tissueIEL	1	0.483035
13467	WAKMAR2	tissueIEL	2.05626e-11	1.1246
13468	WAPL	tissueIEL	1	0.0103568
13469	WARS	tissueIEL	1	-0.20924
13470	WARS2	tissueIEL	1	-0.202487
13471	WARS2-AS1	tissueIEL	0.0608797	0.740068
13472	WAS	tissueIEL	1.99486e-09	0.499294
13473	WASF1	tissueIEL	1	0.067919
13474	WASF2	tissueIEL	1	0.0944785
13475	WASHC1	tissueIEL	9.77058e-15	0.834641
13476	WASHC2A	tissueIEL	1	-0.112027
13477	WASHC2C	tissueIEL	1	0.0549617
13478	WASHC3	tissueIEL	0.00422704	0.584779
13479	WASHC4	tissueIEL	0.274921	-0.387253
13480	WASHC5	tissueIEL	0.526953	0.53877
13481	WASL	tissueIEL	1	0.449013
13482	WBP1	tissueIEL	1	0.319942
13483	WBP11	tissueIEL	9.32541e-47	-0.772972
13484	WBP1L	tissueIEL	1	0.501035
13485	WBP2	tissueIEL	1	0.094629
13486	WBP2NL	tissueIEL	1	0.628587
13487	WBP4	tissueIEL	1	0.214042
13488	WDCP	tissueIEL	1	1.15449
13489	WDFY1	tissueIEL	1	0.131498
13490	WDFY2	tissueIEL	1	-0.144917
13491	WDHD1	tissueIEL	1	0.610044
13492	WDPCP	tissueIEL	1	0.290058
13493	WDR1	tissueIEL	1	0.0603526
13494	WDR11	tissueIEL	1	0.542472
13495	WDR12	tissueIEL	1	0.388377
13496	WDR13	tissueIEL	1	-0.404346
13497	WDR18	tissueIEL	1	0.400902
13498	WDR19	tissueIEL	0.0664036	-0.750314
13499	WDR20	tissueIEL	0.0823797	-0.41687
13500	WDR24	tissueIEL	1	0.9233
13501	WDR25	tissueIEL	1	0.000729335
13502	WDR26	tissueIEL	1	-0.19507
13503	WDR27	tissueIEL	0.00102751	1.10271
13504	WDR3	tissueIEL	0.152055	0.697378
13505	WDR33	tissueIEL	1	0.25522
13506	WDR34	tissueIEL	1	0.307999
13507	WDR35	tissueIEL	1	-0.417272
13508	WDR36	tissueIEL	1	-0.171425
13509	WDR37	tissueIEL	1	0.186975
13510	WDR4	tissueIEL	1	0.0934287
13511	WDR41	tissueIEL	1	0.601038
13512	WDR43	tissueIEL	0.0590352	-0.385639
13513	WDR44	tissueIEL	1	-0.358205
13514	WDR45	tissueIEL	1	-0.136491
13515	WDR45B	tissueIEL	1	-0.109294
13516	WDR46	tissueIEL	1	0.108068
13517	WDR47	tissueIEL	1	-0.185769
13518	WDR48	tissueIEL	5.06518e-31	-0.885044
13519	WDR5	tissueIEL	1	0.483354
13520	WDR53	tissueIEL	1	0.408328
13521	WDR54	tissueIEL	1	0.165405
13522	WDR55	tissueIEL	1	0.123607
13523	WDR59	tissueIEL	1	0.0158708
13524	WDR5B	tissueIEL	1	0.32267
13525	WDR6	tissueIEL	1	0.1605
13526	WDR60	tissueIEL	1	0.470887
13527	WDR61	tissueIEL	0.736859	0.51272
13528	WDR62	tissueIEL	1	0.397471
13529	WDR63	tissueIEL	1	0.416673
13530	WDR66	tissueIEL	1	0.0162516
13531	WDR7	tissueIEL	1	0.339183
13532	WDR70	tissueIEL	9.29609e-15	1.17604
13533	WDR73	tissueIEL	1	0.569169
13534	WDR74	tissueIEL	1	0.0276022
13535	WDR75	tissueIEL	1	0.00982579
13536	WDR76	tissueIEL	1	0.367984
13537	WDR77	tissueIEL	1	0.477239
13538	WDR78	tissueIEL	1	0.78761
13539	WDR81	tissueIEL	0.0483962	1.51415
13540	WDR82	tissueIEL	1	0.313633
13541	WDR83	tissueIEL	1	0.00466889
13542	WDR83OS	tissueIEL	1	-0.123803
13543	WDR86	tissueIEL	1	0.644556
13544	WDR86-AS1	tissueIEL	1	0.259474
13545	WDR89	tissueIEL	1	0.264947
13546	WDR90	tissueIEL	1	0.470061
13547	WDR91	tissueIEL	1	0.10684
13548	WDR92	tissueIEL	1	1.74688
13549	WDSUB1	tissueIEL	1	0.47672
13550	WDTC1	tissueIEL	1	0.150511
13551	WDYHV1	tissueIEL	1	0.837482
13552	WEE1	tissueIEL	1	-0.0227391
13553	WEE2-AS1	tissueIEL	1	1.13972
13554	WFDC3	tissueIEL	1	1.85424e-11
13555	WFS1	tissueIEL	1	0.446268
13556	WHAMM	tissueIEL	1	-0.275497
13557	WHRN	tissueIEL	1.1106e-09	-0.691814
13558	WIPF1	tissueIEL	1	-0.0944854
13559	WIPF2	tissueIEL	0.00294245	-0.537001
13560	WIPI1	tissueIEL	1	0.160857
13561	WIPI2	tissueIEL	1	0.0249908
13562	WIZ	tissueIEL	1	0.120425
13563	WNK1	tissueIEL	1	0.228488
13564	WNT1	tissueIEL	1	0.0307746
13565	WNT10A	tissueIEL	1	-0.18272
13566	WNT11	tissueIEL	1	-0.0966761
13567	WNT5B	tissueIEL	1	0.377904
13568	WRAP53	tissueIEL	1	0.223072
13569	WRAP73	tissueIEL	0.0551972	0.692973
13570	WRN	tissueIEL	1	-0.0396537
13571	WRNIP1	tissueIEL	0.6013	0.554432
13572	WSB1	tissueIEL	1	-0.186633
13573	WSB2	tissueIEL	1	0.167842
13574	WTAP	tissueIEL	1	-0.0167508
13575	WWC2	tissueIEL	1	0.458213
13576	WWC3	tissueIEL	1	0.583454
13577	WWOX	tissueIEL	1	0.389635
13578	WWP1	tissueIEL	1	0.562554
13579	WWP2	tissueIEL	8.33526e-05	0.77904
13580	WWTR1	tissueIEL	1	0.205488
13581	XAB2	tissueIEL	1	-0.10086
13582	XAF1	tissueIEL	0.00906189	0.724882
13583	XBP1	tissueIEL	2.76843e-84	-1.1153
13584	XCL1	tissueIEL	0	-2.80434
13585	XCL2	tissueIEL	2.88438e-305	-3.29387
13586	XG	tissueIEL	1	1.85424e-11
13587	XIAP	tissueIEL	0.0673752	0.55438
13588	XIST	tissueIEL	7.92043e-07	0.899054
13589	XKR6	tissueIEL	0.00152264	0.886719
13590	XKR8	tissueIEL	1	-0.582282
13591	XKR9	tissueIEL	1	-0.0916347
13592	XPA	tissueIEL	1	-0.0421839
13593	XPC	tissueIEL	1	0.294525
13594	XPNPEP1	tissueIEL	1	0.502095
13595	XPNPEP2	tissueIEL	1	1.85424e-11
13596	XPNPEP3	tissueIEL	1	0.10279
13597	XPO1	tissueIEL	1.18419e-07	0.656325
13598	XPO4	tissueIEL	1	0.100671
13599	XPO5	tissueIEL	1	-0.110818
13600	XPO6	tissueIEL	1	0.269359
13601	XPO7	tissueIEL	1	0.0874309
13602	XPOT	tissueIEL	1	0.132489
13603	XPR1	tissueIEL	1	-0.020926
13604	XRCC1	tissueIEL	0.480266	0.567904
13605	XRCC2	tissueIEL	1	0.321035
13606	XRCC3	tissueIEL	1	1.04671
13607	XRCC4	tissueIEL	0.0622158	0.974408
13608	XRCC5	tissueIEL	1	0.0919233
13609	XRCC6	tissueIEL	5.5842e-51	-0.684011
13610	XRN1	tissueIEL	1	-0.109278
13611	XRN2	tissueIEL	1	-0.15157
13612	XRRA1	tissueIEL	1	0.348002
13613	XXYLT1	tissueIEL	0.0741161	0.883333
13614	XXYLT1-AS2	tissueIEL	1	0.347807
13615	XYLB	tissueIEL	1	0.481812
13616	XYLT1	tissueIEL	1.90304e-07	1.34265
13617	XYLT2	tissueIEL	0.14088	1.3571
13618	YAE1	tissueIEL	1	0.935195
13619	YAF2	tissueIEL	1	0.312972
13620	YARS	tissueIEL	8.406e-44	-1.02484
13621	YARS2	tissueIEL	1	-0.0554251
13622	YBEY	tissueIEL	1	0.0973362
13623	YBX1	tissueIEL	1.28499e-27	-0.38974
13624	YBX3	tissueIEL	9.73888e-27	-1.26778
13625	YDJC	tissueIEL	1	-0.220757
13626	YEATS2	tissueIEL	1	0.554474
13627	YEATS4	tissueIEL	1	-0.34518
13628	YES1	tissueIEL	2.20712e-12	-0.640775
13629	YIF1A	tissueIEL	1	-0.120884
13630	YIF1B	tissueIEL	1	0.189265
13631	YIPF1	tissueIEL	0.238685	0.760634
13632	YIPF2	tissueIEL	1	0.0993516
13633	YIPF3	tissueIEL	1	-0.134806
13634	YIPF4	tissueIEL	0.000415797	0.661772
13635	YIPF5	tissueIEL	8.17053e-08	-0.560484
13636	YIPF6	tissueIEL	0.000529713	-0.647222
13637	YJEFN3	tissueIEL	1	1.85424e-11
13638	YJU2	tissueIEL	1	-0.0454206
13639	YKT6	tissueIEL	0.00110428	-0.571545
13640	YLPM1	tissueIEL	1	0.0488825
13641	YME1L1	tissueIEL	1	0.056703
13642	YOD1	tissueIEL	1	-0.164063
13643	YPEL1	tissueIEL	0.643896	1.00091
13644	YPEL2	tissueIEL	1	0.339778
13645	YPEL3	tissueIEL	1.15191e-09	0.687582
13646	YPEL4	tissueIEL	1	-0.203375
13647	YPEL5	tissueIEL	1.88716e-82	-0.698263
13648	YRDC	tissueIEL	1	0.101018
13649	YTHDC1	tissueIEL	1	0.0644109
13650	YTHDC2	tissueIEL	1	0.36135
13651	YTHDF1	tissueIEL	1	-0.0021398
13652	YTHDF2	tissueIEL	1	-0.199889
13653	YTHDF3	tissueIEL	1	0.00562692
13654	YTHDF3-AS1	tissueIEL	1	0.310768
13655	YWHAB	tissueIEL	0.444887	0.206542
13656	YWHAE	tissueIEL	1	-0.113611
13657	YWHAG	tissueIEL	1	-0.191945
13658	YWHAH	tissueIEL	1	0.191333
13659	YWHAQ	tissueIEL	1.235e-10	-0.358713
13660	YWHAZ	tissueIEL	5.10732e-172	-0.729865
13661	YY1	tissueIEL	1	0.0954451
13662	YY1AP1	tissueIEL	1	-0.218479
13663	Z82188.2	tissueIEL	1	0.255332
13664	Z82215.1	tissueIEL	1	0.0373094
13665	Z83843.1	tissueIEL	1	0.422076
13666	Z83844.2	tissueIEL	1	0.434223
13667	Z83847.1	tissueIEL	1	0.981303
13668	Z84484.1	tissueIEL	1	0.37244
13669	Z84485.1	tissueIEL	1	1.12498
13670	Z93241.1	tissueIEL	0.0493749	0.806297
13671	Z93930.2	tissueIEL	1	0.397759
13672	Z94721.1	tissueIEL	1	0.243326
13673	Z95331.1	tissueIEL	1	-0.0788303
13674	Z97192.3	tissueIEL	1	1.85424e-11
13675	Z98742.4	tissueIEL	1	1.85424e-11
13676	Z98884.1	tissueIEL	1	0.0482158
13677	Z98885.2	tissueIEL	1	0.527881
13678	Z99127.1	tissueIEL	1	0.294629
13679	Z99127.4	tissueIEL	5.34194e-06	0.973022
13680	Z99716.2	tissueIEL	1	-0.0916347
13681	Z99774.1	tissueIEL	1	0.318191
13682	ZACN	tissueIEL	1	-0.783537
13683	ZADH2	tissueIEL	1	0.262561
13684	ZAP70	tissueIEL	1.65749e-23	0.703435
13685	ZBED1	tissueIEL	1	-0.0742597
13686	ZBED2	tissueIEL	1	-0.27173
13687	ZBED4	tissueIEL	1	0.552823
13688	ZBED5	tissueIEL	3.40122e-05	0.921826
13689	ZBED5-AS1	tissueIEL	1	0.916652
13690	ZBED6	tissueIEL	1	0.199866
13691	ZBED6CL	tissueIEL	1	0.178169
13692	ZBP1	tissueIEL	0.00256743	0.983977
13693	ZBTB1	tissueIEL	1	-0.0611108
13694	ZBTB10	tissueIEL	1	-0.211294
13695	ZBTB11	tissueIEL	1.48405e-05	0.552737
13696	ZBTB11-AS1	tissueIEL	1	0.488611
13697	ZBTB14	tissueIEL	0.583124	0.913232
13698	ZBTB16	tissueIEL	2.79012e-10	1.3781
13699	ZBTB17	tissueIEL	0.175447	-0.465495
13700	ZBTB18	tissueIEL	1	0.0109909
13701	ZBTB2	tissueIEL	1	0.209907
13702	ZBTB20	tissueIEL	2.51566e-36	0.937707
13703	ZBTB20-AS1	tissueIEL	1	1.10802
13704	ZBTB20-AS4	tissueIEL	1	-0.0593125
13705	ZBTB20-AS5	tissueIEL	1	0.552349
13706	ZBTB21	tissueIEL	0.0765053	-0.451459
13707	ZBTB22	tissueIEL	1	-0.015255
13708	ZBTB24	tissueIEL	1	0.0467598
13709	ZBTB25	tissueIEL	0.00100071	0.587784
13710	ZBTB26	tissueIEL	1	-0.180718
13711	ZBTB32	tissueIEL	1.47638e-46	-2.20255
13712	ZBTB33	tissueIEL	1	0.0613326
13713	ZBTB34	tissueIEL	1	-0.632682
13714	ZBTB37	tissueIEL	1	0.533648
13715	ZBTB38	tissueIEL	1.1354e-10	0.7579
13716	ZBTB39	tissueIEL	1	-0.0490611
13717	ZBTB4	tissueIEL	1	0.210632
13718	ZBTB40	tissueIEL	1	0.450776
13719	ZBTB41	tissueIEL	1	0.686457
13720	ZBTB43	tissueIEL	2.40725e-54	-1.26496
13721	ZBTB44	tissueIEL	1	0.427653
13722	ZBTB44-DT	tissueIEL	1	1.85424e-11
13723	ZBTB45	tissueIEL	1	0.271576
13724	ZBTB46	tissueIEL	1	-0.693531
13725	ZBTB48	tissueIEL	0.154629	0.721548
13726	ZBTB49	tissueIEL	1	-0.379363
13727	ZBTB5	tissueIEL	1	-0.00323397
13728	ZBTB6	tissueIEL	1	0.00164776
13729	ZBTB7A	tissueIEL	1	0.310397
13730	ZBTB7B	tissueIEL	1	0.484915
13731	ZBTB8OS	tissueIEL	1	0.0852434
13732	ZBTB9	tissueIEL	1	-0.0204597
13733	ZC2HC1A	tissueIEL	1	0.48692
13734	ZC3H10	tissueIEL	1	0.902366
13735	ZC3H11A	tissueIEL	1	0.330369
13736	ZC3H11B	tissueIEL	0.902399	-0.689174
13737	ZC3H12A	tissueIEL	1	-0.194381
13738	ZC3H12B	tissueIEL	1	0.621008
13739	ZC3H12C	tissueIEL	1.93664e-07	-1.17613
13740	ZC3H12D	tissueIEL	1.42173e-117	-1.76674
13741	ZC3H13	tissueIEL	1.26632e-05	0.61033
13742	ZC3H14	tissueIEL	0.0497869	0.646109
13743	ZC3H15	tissueIEL	1	-0.193364
13744	ZC3H18	tissueIEL	1	-0.0353855
13745	ZC3H3	tissueIEL	1	0.511631
13746	ZC3H4	tissueIEL	0.389013	0.573261
13747	ZC3H6	tissueIEL	6.59269e-14	1.43706
13748	ZC3H7A	tissueIEL	1	-0.0112625
13749	ZC3H7B	tissueIEL	1	0.373409
13750	ZC3H8	tissueIEL	1	0.370621
13751	ZC3HAV1	tissueIEL	1	0.0286723
13752	ZC3HAV1L	tissueIEL	1	0.851456
13753	ZC3HC1	tissueIEL	1	0.31585
13754	ZC4H2	tissueIEL	0.927861	1.08239
13755	ZCCHC10	tissueIEL	1	-0.252277
13756	ZCCHC14	tissueIEL	1	-0.444133
13757	ZCCHC17	tissueIEL	0.00756072	0.685414
13758	ZCCHC18	tissueIEL	1	0.652657
13759	ZCCHC2	tissueIEL	1	-0.270878
13760	ZCCHC24	tissueIEL	1	-0.118618
13761	ZCCHC3	tissueIEL	1	0.116193
13762	ZCCHC4	tissueIEL	1	0.435746
13763	ZCCHC7	tissueIEL	6.33559e-22	1.03462
13764	ZCCHC8	tissueIEL	1	0.100854
13765	ZCCHC9	tissueIEL	0.0173974	0.903311
13766	ZCRB1	tissueIEL	1	0.0524189
13767	ZCWPW1	tissueIEL	1	0.540045
13768	ZCWPW2	tissueIEL	1	0.682326
13769	ZDBF2	tissueIEL	1.1828e-15	-0.800795
13770	ZDHHC11	tissueIEL	1	-0.226776
13771	ZDHHC11B	tissueIEL	0.0912204	-1.06427
13772	ZDHHC12	tissueIEL	1	-0.150972
13773	ZDHHC13	tissueIEL	1	0.632122
13774	ZDHHC14	tissueIEL	4.98832e-08	1.25319
13775	ZDHHC16	tissueIEL	1	0.463609
13776	ZDHHC17	tissueIEL	1	0.0265443
13777	ZDHHC18	tissueIEL	1	-0.133151
13778	ZDHHC2	tissueIEL	1	0.476231
13779	ZDHHC20	tissueIEL	0.140722	0.385922
13780	ZDHHC21	tissueIEL	1.86263e-05	1.10241
13781	ZDHHC24	tissueIEL	0.0398478	0.814342
13782	ZDHHC3	tissueIEL	1	-0.0564969
13783	ZDHHC4	tissueIEL	1	0.00466889
13784	ZDHHC5	tissueIEL	1	-0.0394326
13785	ZDHHC6	tissueIEL	1	-0.307737
13786	ZDHHC7	tissueIEL	1	0.320941
13787	ZDHHC8	tissueIEL	1	0.584235
13788	ZDHHC9	tissueIEL	1	-0.315471
13789	ZEB1	tissueIEL	1.86635e-09	-0.465991
13790	ZEB1-AS1	tissueIEL	1	0.0194154
13791	ZEB2	tissueIEL	4.39209e-41	-0.672835
13792	ZEB2-AS1	tissueIEL	1	0.661381
13793	ZER1	tissueIEL	1	0.260458
13794	ZFAND1	tissueIEL	1	0.0980973
13795	ZFAND2A	tissueIEL	8.92463e-18	1.16687
13796	ZFAND2B	tissueIEL	1	0.0602197
13797	ZFAND3	tissueIEL	0.768299	0.333979
13798	ZFAND4	tissueIEL	1	0.258741
13799	ZFAND5	tissueIEL	3.52255e-38	0.908567
13800	ZFAND6	tissueIEL	2.12368e-05	-0.430955
13801	ZFAS1	tissueIEL	1	-0.0327608
13802	ZFAT	tissueIEL	1	0.243973
13803	ZFC3H1	tissueIEL	3.2961e-07	-0.414815
13804	ZFHX2	tissueIEL	1	-0.0593125
13805	ZFHX3	tissueIEL	1	0.754944
13806	ZFP1	tissueIEL	1	-0.414009
13807	ZFP14	tissueIEL	1	0.75023
13808	ZFP28	tissueIEL	1	-0.130029
13809	ZFP3	tissueIEL	1	0.887241
13810	ZFP30	tissueIEL	1	0.0457466
13811	ZFP36	tissueIEL	2.11735e-52	0.862659
13812	ZFP36L1	tissueIEL	6.19261e-30	0.643909
13813	ZFP36L2	tissueIEL	4.73192e-35	0.884602
13814	ZFP37	tissueIEL	1	0.37244
13815	ZFP41	tissueIEL	1	1.18911
13816	ZFP57	tissueIEL	1	0.212381
13817	ZFP62	tissueIEL	1	0.709959
13818	ZFP64	tissueIEL	1	0.757352
13819	ZFP69	tissueIEL	1	1.85424e-11
13820	ZFP69B	tissueIEL	1	-0.34401
13821	ZFP82	tissueIEL	1	0.00792211
13822	ZFP90	tissueIEL	1	0.395784
13823	ZFP91	tissueIEL	2.13375e-07	-0.497785
13824	ZFP92	tissueIEL	1	0.397471
13825	ZFPL1	tissueIEL	1	0.0551631
13826	ZFPM1	tissueIEL	1	-0.0320839
13827	ZFPM2	tissueIEL	1	0.409826
13828	ZFR	tissueIEL	1	-0.0544177
13829	ZFR2	tissueIEL	1	0.458213
13830	ZFX	tissueIEL	1	0.274553
13831	ZFX-AS1	tissueIEL	1	0.126451
13832	ZFY	tissueIEL	1	-0.41548
13833	ZFYVE1	tissueIEL	1	-0.30939
13834	ZFYVE16	tissueIEL	1	0.116698
13835	ZFYVE19	tissueIEL	1	0.703092
13836	ZFYVE21	tissueIEL	1	0.319867
13837	ZFYVE26	tissueIEL	1	0.434313
13838	ZFYVE27	tissueIEL	1	0.22358
13839	ZFYVE28	tissueIEL	6.46733e-08	1.05641
13840	ZFYVE9	tissueIEL	1	-0.0892669
13841	ZG16B	tissueIEL	1	0.154823
13842	ZGPAT	tissueIEL	2.93941e-07	0.933807
13843	ZGRF1	tissueIEL	1	0.646744
13844	ZHX1	tissueIEL	1	-0.220763
13845	ZHX2	tissueIEL	5.04528e-47	-1.02033
13846	ZHX3	tissueIEL	1	0.610966
13847	ZIK1	tissueIEL	1	-0.135192
13848	ZKSCAN1	tissueIEL	1	0.358229
13849	ZKSCAN2	tissueIEL	0.0776571	-0.592194
13850	ZKSCAN3	tissueIEL	1	1.05395
13851	ZKSCAN4	tissueIEL	1	1.00879
13852	ZKSCAN5	tissueIEL	1	-0.0812338
13853	ZKSCAN7	tissueIEL	1	0.550376
13854	ZKSCAN7-AS1	tissueIEL	1	0.446268
13855	ZKSCAN8	tissueIEL	1	-0.289616
13856	ZMAT1	tissueIEL	1	0.777632
13857	ZMAT2	tissueIEL	0.057871	-0.327247
13858	ZMAT3	tissueIEL	1	0.39269
13859	ZMAT5	tissueIEL	3.3782e-08	1.35239
13860	ZMIZ1	tissueIEL	1.25918e-05	0.915184
13861	ZMIZ1-AS1	tissueIEL	1	-0.242847
13862	ZMIZ2	tissueIEL	1	0.467369
13863	ZMPSTE24	tissueIEL	1	0.367986
13864	ZMYM1	tissueIEL	1	0.690971
13865	ZMYM2	tissueIEL	0.554539	0.320277
13866	ZMYM3	tissueIEL	1	0.197427
13867	ZMYM4	tissueIEL	1.56118e-08	1.28338
13868	ZMYM4-AS1	tissueIEL	1	0.550376
13869	ZMYM5	tissueIEL	0.0637491	0.437054
13870	ZMYM6	tissueIEL	1	0.281107
13871	ZMYND11	tissueIEL	0.00115659	0.645905
13872	ZMYND12	tissueIEL	1	0.688706
13873	ZMYND19	tissueIEL	1	0.714216
13874	ZMYND8	tissueIEL	2.14218e-11	1.30844
13875	ZNF10	tissueIEL	0.00157054	0.433197
13876	ZNF100	tissueIEL	1	0.0047579
13877	ZNF101	tissueIEL	0.000174054	1.05635
13878	ZNF106	tissueIEL	0.182947	0.473097
13879	ZNF107	tissueIEL	1	0.0937866
13880	ZNF117	tissueIEL	1	0.321035
13881	ZNF12	tissueIEL	1	0.54739
13882	ZNF121	tissueIEL	1	0.168284
13883	ZNF124	tissueIEL	0.466412	0.609057
13884	ZNF131	tissueIEL	1	0.0725684
13885	ZNF132	tissueIEL	1	0.527881
13886	ZNF133	tissueIEL	1	1.44463
13887	ZNF134	tissueIEL	1	-0.272248
13888	ZNF135	tissueIEL	1	0.38501
13889	ZNF136	tissueIEL	1	-0.00701292
13890	ZNF138	tissueIEL	1	0.484157
13891	ZNF14	tissueIEL	1	0.276737
13892	ZNF140	tissueIEL	1	0.259745
13893	ZNF141	tissueIEL	0.000246453	0.84739
13894	ZNF142	tissueIEL	1	-0.2648
13895	ZNF143	tissueIEL	0.0741155	0.568679
13896	ZNF146	tissueIEL	1	0.0769735
13897	ZNF148	tissueIEL	0.374438	0.385784
13898	ZNF154	tissueIEL	1	-0.197565
13899	ZNF155	tissueIEL	1	0.72891
13900	ZNF16	tissueIEL	1	-0.193286
13901	ZNF160	tissueIEL	0.0271165	0.610674
13902	ZNF165	tissueIEL	1.74792e-68	-2.11093
13903	ZNF169	tissueIEL	1	0.203433
13904	ZNF17	tissueIEL	1	-0.306581
13905	ZNF174	tissueIEL	1	0.220826
13906	ZNF175	tissueIEL	1	0.605124
13907	ZNF18	tissueIEL	1	0.630129
13908	ZNF180	tissueIEL	1	0.0253532
13909	ZNF181	tissueIEL	1	0.436323
13910	ZNF182	tissueIEL	1	1.57
13911	ZNF184	tissueIEL	0.125848	0.857247
13912	ZNF189	tissueIEL	1	0.244695
13913	ZNF19	tissueIEL	1	0.829309
13914	ZNF195	tissueIEL	1	-0.133198
13915	ZNF197	tissueIEL	0.0137436	1.72521
13916	ZNF2	tissueIEL	1	0.850758
13917	ZNF20	tissueIEL	1	0.250445
13918	ZNF200	tissueIEL	1	0.564865
13919	ZNF202	tissueIEL	1	0.000721764
13920	ZNF207	tissueIEL	0.124879	-0.221024
13921	ZNF208	tissueIEL	1	-0.335142
13922	ZNF211	tissueIEL	1	-0.171209
13923	ZNF212	tissueIEL	1	-0.0742947
13924	ZNF213	tissueIEL	1	1.35802
13925	ZNF213-AS1	tissueIEL	1	0.777657
13926	ZNF217	tissueIEL	1	0.132854
13927	ZNF219	tissueIEL	1	0.0422904
13928	ZNF22	tissueIEL	1	0.228151
13929	ZNF222	tissueIEL	1	0.197766
13930	ZNF223	tissueIEL	1	0.434223
13931	ZNF224	tissueIEL	1	0.471693
13932	ZNF225	tissueIEL	1	0.446268
13933	ZNF226	tissueIEL	1	0.489127
13934	ZNF227	tissueIEL	0.0419969	0.959238
13935	ZNF23	tissueIEL	1	0.810596
13936	ZNF230	tissueIEL	1	-0.143025
13937	ZNF232	tissueIEL	1	0.531872
13938	ZNF234	tissueIEL	1	0.705776
13939	ZNF235	tissueIEL	0.101201	0.942873
13940	ZNF236	tissueIEL	1	0.034732
13941	ZNF236-DT	tissueIEL	1	0.125474
13942	ZNF24	tissueIEL	1	0.145445
13943	ZNF248	tissueIEL	0.232581	1.07328
13944	ZNF25	tissueIEL	0.366047	0.846818
13945	ZNF250	tissueIEL	1	-0.297152
13946	ZNF251	tissueIEL	1	0.11052
13947	ZNF253	tissueIEL	1	0.446162
13948	ZNF254	tissueIEL	1	0.367518
13949	ZNF256	tissueIEL	1	-0.0315748
13950	ZNF257	tissueIEL	1	0.168069
13951	ZNF26	tissueIEL	1	-0.0369911
13952	ZNF260	tissueIEL	1	-0.0468719
13953	ZNF263	tissueIEL	1	-0.198306
13954	ZNF264	tissueIEL	1	-0.108018
13955	ZNF266	tissueIEL	1	0.358907
13956	ZNF267	tissueIEL	7.7437e-75	-1.12973
13957	ZNF268	tissueIEL	1	-0.348582
13958	ZNF273	tissueIEL	1	0.102383
13959	ZNF274	tissueIEL	0.000208879	0.783824
13960	ZNF275	tissueIEL	1	0.245826
13961	ZNF276	tissueIEL	1.32014e-13	1.57085
13962	ZNF277	tissueIEL	1	0.0193179
13963	ZNF28	tissueIEL	1	0.744609
13964	ZNF280B	tissueIEL	1	0.38501
13965	ZNF280C	tissueIEL	1	0.46005
13966	ZNF280D	tissueIEL	7.41093e-13	1.68867
13967	ZNF281	tissueIEL	0.0936415	-0.530626
13968	ZNF282	tissueIEL	1	-0.234928
13969	ZNF283	tissueIEL	1	0.904805
13970	ZNF284	tissueIEL	1	0.469131
13971	ZNF286A	tissueIEL	1	0.0363785
13972	ZNF287	tissueIEL	1	1.2175
13973	ZNF292	tissueIEL	1	0.00212254
13974	ZNF295-AS1	tissueIEL	1	0.0969369
13975	ZNF296	tissueIEL	0.0328629	0.992544
13976	ZNF3	tissueIEL	1	0.691181
13977	ZNF30	tissueIEL	1	0.973001
13978	ZNF300	tissueIEL	1	0.38501
13979	ZNF302	tissueIEL	1	0.399178
13980	ZNF304	tissueIEL	1	0.00303596
13981	ZNF316	tissueIEL	1	0.617244
13982	ZNF317	tissueIEL	1	-0.227345
13983	ZNF318	tissueIEL	1	0.548083
13984	ZNF319	tissueIEL	1	0.765571
13985	ZNF32	tissueIEL	0.0308562	0.750984
13986	ZNF320	tissueIEL	1	0.594339
13987	ZNF322	tissueIEL	0.00208552	0.943635
13988	ZNF324	tissueIEL	1	0.33639
13989	ZNF324B	tissueIEL	1	0.787128
13990	ZNF326	tissueIEL	1	-0.269181
13991	ZNF329	tissueIEL	1	-0.0998866
13992	ZNF330	tissueIEL	1	-0.0782359
13993	ZNF331	tissueIEL	2.43053e-47	0.93673
13994	ZNF333	tissueIEL	1	0.627702
13995	ZNF335	tissueIEL	1	-0.264614
13996	ZNF337	tissueIEL	0.063398	0.810664
13997	ZNF337-AS1	tissueIEL	0.20407	1.72144
13998	ZNF33A	tissueIEL	0.0355466	0.535212
13999	ZNF33B	tissueIEL	1	-0.0925391
14000	ZNF34	tissueIEL	1	0.360994
14001	ZNF341	tissueIEL	1	0.836211
14002	ZNF343	tissueIEL	1	1.05395
14003	ZNF345	tissueIEL	1	-0.26416
14004	ZNF346	tissueIEL	1	0.438398
14005	ZNF347	tissueIEL	1	0.904805
14006	ZNF35	tissueIEL	1	0.443486
14007	ZNF350	tissueIEL	1	-0.426901
14008	ZNF350-AS1	tissueIEL	1	-0.110795
14009	ZNF354A	tissueIEL	1	0.377606
14010	ZNF354B	tissueIEL	1	0.581589
14011	ZNF354C	tissueIEL	1	0.808368
14012	ZNF358	tissueIEL	1	0.746841
14013	ZNF362	tissueIEL	1	0.803895
14014	ZNF365	tissueIEL	1	1.85424e-11
14015	ZNF367	tissueIEL	1	0.636858
14016	ZNF37A	tissueIEL	1	0.188248
14017	ZNF382	tissueIEL	1	0.143522
14018	ZNF383	tissueIEL	1	0.252647
14019	ZNF384	tissueIEL	1	0.428832
14020	ZNF385A	tissueIEL	1	1.85424e-11
14021	ZNF394	tissueIEL	0.000115491	0.448329
14022	ZNF395	tissueIEL	1	0.285227
14023	ZNF396	tissueIEL	1	0.183889
14024	ZNF397	tissueIEL	0.013129	1.26997
14025	ZNF398	tissueIEL	0.368583	0.975182
14026	ZNF407	tissueIEL	0.014998	0.61366
14027	ZNF408	tissueIEL	0.00077936	-0.79065
14028	ZNF41	tissueIEL	1	0.180599
14029	ZNF410	tissueIEL	0.209496	-0.326752
14030	ZNF414	tissueIEL	6.97753e-08	1.07502
14031	ZNF416	tissueIEL	1	0.125911
14032	ZNF417	tissueIEL	1	0.292946
14033	ZNF418	tissueIEL	1	0.307892
14034	ZNF419	tissueIEL	1	0.276757
14035	ZNF420	tissueIEL	1	0.0372625
14036	ZNF425	tissueIEL	1	0.127427
14037	ZNF426	tissueIEL	1	0.241941
14038	ZNF428	tissueIEL	0.522561	0.369293
14039	ZNF429	tissueIEL	0.0177943	0.960906
14040	ZNF43	tissueIEL	1	0.488905
14041	ZNF430	tissueIEL	1	0.0200383
14042	ZNF431	tissueIEL	1	0.267446
14043	ZNF432	tissueIEL	1	0.249748
14044	ZNF433	tissueIEL	1	0.615829
14045	ZNF433-AS1	tissueIEL	0.303543	0.522358
14046	ZNF436	tissueIEL	1	-0.421326
14047	ZNF438	tissueIEL	1	0.181934
14048	ZNF439	tissueIEL	0.471151	1.12052
14049	ZNF44	tissueIEL	1	-0.089804
14050	ZNF440	tissueIEL	0.503365	1.1172
14051	ZNF441	tissueIEL	1	1.67704
14052	ZNF442	tissueIEL	1	0.508442
14053	ZNF443	tissueIEL	1	-0.0434189
14054	ZNF444	tissueIEL	0.625027	0.650992
14055	ZNF445	tissueIEL	0.000208219	1.39969
14056	ZNF446	tissueIEL	1	0.602007
14057	ZNF449	tissueIEL	1	1.0464
14058	ZNF45	tissueIEL	1	0.147325
14059	ZNF451	tissueIEL	1	-0.243024
14060	ZNF451-AS1	tissueIEL	1	-0.414646
14061	ZNF460	tissueIEL	1	-0.126612
14062	ZNF460-AS1	tissueIEL	1	0.767664
14063	ZNF461	tissueIEL	1	0.31804
14064	ZNF467	tissueIEL	1	-0.0916347
14065	ZNF468	tissueIEL	1	0.136418
14066	ZNF470	tissueIEL	1	0.458213
14067	ZNF473	tissueIEL	1	0.437045
14068	ZNF48	tissueIEL	1	0.837797
14069	ZNF480	tissueIEL	1	0.473025
14070	ZNF483	tissueIEL	1	-0.0464152
14071	ZNF484	tissueIEL	1	0.0605348
14072	ZNF485	tissueIEL	1	0.869459
14073	ZNF486	tissueIEL	1	0.696803
14074	ZNF487	tissueIEL	1	-0.0728203
14075	ZNF490	tissueIEL	4.17261e-05	0.841608
14076	ZNF491	tissueIEL	1	0.346966
14077	ZNF492	tissueIEL	1	0.139765
14078	ZNF493	tissueIEL	1	0.374868
14079	ZNF496	tissueIEL	1	0.217317
14080	ZNF497	tissueIEL	1	0.57057
14081	ZNF500	tissueIEL	1	1.13059
14082	ZNF501	tissueIEL	1	0.38501
14083	ZNF502	tissueIEL	1	0.409826
14084	ZNF506	tissueIEL	1	0.39291
14085	ZNF507	tissueIEL	0.345256	0.690833
14086	ZNF510	tissueIEL	1	0.597743
14087	ZNF511	tissueIEL	1	0.448626
14088	ZNF512	tissueIEL	1	0.562928
14089	ZNF512B	tissueIEL	1	0.860486
14090	ZNF513	tissueIEL	1	0.643213
14091	ZNF514	tissueIEL	1	0.186268
14092	ZNF516	tissueIEL	1	1.85424e-11
14093	ZNF517	tissueIEL	1	0.904805
14094	ZNF518A	tissueIEL	2.16124e-05	0.997207
14095	ZNF518B	tissueIEL	1	0.238097
14096	ZNF519	tissueIEL	1	0.299169
14097	ZNF524	tissueIEL	0.19064	0.623214
14098	ZNF525	tissueIEL	1	-0.00393223
14099	ZNF526	tissueIEL	1	0.138235
14100	ZNF527	tissueIEL	1	0.383207
14101	ZNF528	tissueIEL	1	0.73603
14102	ZNF528-AS1	tissueIEL	1	0.483615
14103	ZNF529	tissueIEL	1	-0.118266
14104	ZNF529-AS1	tissueIEL	1	0.335336
14105	ZNF530	tissueIEL	1	0.261557
14106	ZNF532	tissueIEL	1	0.617121
14107	ZNF540	tissueIEL	0.060953	0.744481
14108	ZNF543	tissueIEL	1	0.254245
14109	ZNF544	tissueIEL	1	0.591058
14110	ZNF546	tissueIEL	1	0.447949
14111	ZNF548	tissueIEL	1	0.160209
14112	ZNF549	tissueIEL	1	0.107278
14113	ZNF550	tissueIEL	1	0.652266
14114	ZNF551	tissueIEL	1	-0.0187017
14115	ZNF552	tissueIEL	1	-0.395831
14116	ZNF555	tissueIEL	1	0.748211
14117	ZNF557	tissueIEL	1	0.518986
14118	ZNF558	tissueIEL	1	0.716437
14119	ZNF559	tissueIEL	0.666982	0.885239
14120	ZNF561	tissueIEL	1	0.784315
14121	ZNF561-AS1	tissueIEL	1	0.757301
14122	ZNF562	tissueIEL	1	-0.0285798
14123	ZNF563	tissueIEL	1	-0.0717465
14124	ZNF564	tissueIEL	1	0.579178
14125	ZNF565	tissueIEL	1	0.303931
14126	ZNF566	tissueIEL	1	-0.0645775
14127	ZNF567	tissueIEL	1	0.189283
14128	ZNF568	tissueIEL	1	0.0680544
14129	ZNF569	tissueIEL	1	0.195582
14130	ZNF57	tissueIEL	1	-0.122942
14131	ZNF570	tissueIEL	1	0.0144098
14132	ZNF571	tissueIEL	1	-0.0105365
14133	ZNF571-AS1	tissueIEL	1	-0.0116585
14134	ZNF573	tissueIEL	1	0.0223964
14135	ZNF574	tissueIEL	1	-0.0975721
14136	ZNF575	tissueIEL	1	0.793146
14137	ZNF576	tissueIEL	1	-0.402488
14138	ZNF577	tissueIEL	1	0.606014
14139	ZNF579	tissueIEL	1	0.483615
14140	ZNF580	tissueIEL	1	0.329428
14141	ZNF581	tissueIEL	0.00238022	-0.513797
14142	ZNF582	tissueIEL	1	0.168225
14143	ZNF582-AS1	tissueIEL	1	0.294629
14144	ZNF583	tissueIEL	1	0.295197
14145	ZNF584	tissueIEL	1	0.562235
14146	ZNF585A	tissueIEL	0.006234	0.760436
14147	ZNF585B	tissueIEL	0.00577378	1.16133
14148	ZNF586	tissueIEL	1	0.264127
14149	ZNF587	tissueIEL	1	0.0365286
14150	ZNF587B	tissueIEL	1	0.0821633
14151	ZNF589	tissueIEL	1	0.758994
14152	ZNF592	tissueIEL	1	0.212005
14153	ZNF593	tissueIEL	1	-0.0830759
14154	ZNF594	tissueIEL	1	0.285227
14155	ZNF595	tissueIEL	0.402033	1.02478
14156	ZNF596	tissueIEL	1	-0.144405
14157	ZNF597	tissueIEL	1	0.0211314
14158	ZNF598	tissueIEL	1	0.39269
14159	ZNF599	tissueIEL	1	0.405632
14160	ZNF600	tissueIEL	1	0.0783103
14161	ZNF605	tissueIEL	0.00715476	1.44912
14162	ZNF606	tissueIEL	1	0.41005
14163	ZNF607	tissueIEL	1	0.586095
14164	ZNF609	tissueIEL	1.01396e-21	1.3235
14165	ZNF610	tissueIEL	1	-0.112567
14166	ZNF611	tissueIEL	1	0.447341
14167	ZNF613	tissueIEL	1	0.869459
14168	ZNF614	tissueIEL	1	0.296695
14169	ZNF615	tissueIEL	1	0.063552
14170	ZNF616	tissueIEL	1	0.660737
14171	ZNF619	tissueIEL	1	0.930758
14172	ZNF620	tissueIEL	1	0.0323223
14173	ZNF621	tissueIEL	0.956841	0.791179
14174	ZNF622	tissueIEL	1	-0.148941
14175	ZNF623	tissueIEL	0.0132691	1.28544
14176	ZNF624	tissueIEL	1	0.520541
14177	ZNF625	tissueIEL	1	1.13804
14178	ZNF626	tissueIEL	0.0793868	0.912914
14179	ZNF627	tissueIEL	1	0.557766
14180	ZNF628	tissueIEL	1	0.201706
14181	ZNF630	tissueIEL	1	0.816857
14182	ZNF638	tissueIEL	1.52324e-17	0.812903
14183	ZNF639	tissueIEL	1	-0.325853
14184	ZNF641	tissueIEL	0.00122406	1.22419
14185	ZNF644	tissueIEL	1	-0.139669
14186	ZNF646	tissueIEL	1	0.571534
14187	ZNF649	tissueIEL	1	0.718479
14188	ZNF652	tissueIEL	5.84354e-14	1.43345
14189	ZNF653	tissueIEL	1	-0.286553
14190	ZNF654	tissueIEL	1	-0.184867
14191	ZNF655	tissueIEL	0.102166	-0.354167
14192	ZNF658	tissueIEL	1	0.434223
14193	ZNF66	tissueIEL	0.0347721	0.770844
14194	ZNF664	tissueIEL	1	-0.00876698
14195	ZNF665	tissueIEL	1	1.06851
14196	ZNF667-AS1	tissueIEL	1.77256e-06	-0.94132
14197	ZNF668	tissueIEL	1	0.605931
14198	ZNF669	tissueIEL	1	0.0296576
14199	ZNF670	tissueIEL	1	0.3038
14200	ZNF671	tissueIEL	1	0.85482
14201	ZNF672	tissueIEL	1	0.40708
14202	ZNF674	tissueIEL	0.231227	1.26792
14203	ZNF674-AS1	tissueIEL	1	-0.467307
14204	ZNF675	tissueIEL	1	0.155095
14205	ZNF677	tissueIEL	1	0.211805
14206	ZNF678	tissueIEL	1	0.647551
14207	ZNF680	tissueIEL	0.056316	0.862983
14208	ZNF681	tissueIEL	1	0.472214
14209	ZNF682	tissueIEL	1	-0.0401505
14210	ZNF683	tissueIEL	1	-0.489782
14211	ZNF684	tissueIEL	1	0.189363
14212	ZNF687	tissueIEL	1	0.101686
14213	ZNF687-AS1	tissueIEL	1	0.253677
14214	ZNF688	tissueIEL	1	0.173222
14215	ZNF689	tissueIEL	1	-0.151069
14216	ZNF69	tissueIEL	1	0.470061
14217	ZNF691	tissueIEL	1	1.14545
14218	ZNF692	tissueIEL	0.0012248	1.04508
14219	ZNF696	tissueIEL	1	1.16015
14220	ZNF699	tissueIEL	1	0.0816892
14221	ZNF7	tissueIEL	1	0.450687
14222	ZNF700	tissueIEL	7.93844e-06	1.28593
14223	ZNF701	tissueIEL	1	0.678171
14224	ZNF703	tissueIEL	1	0.217601
14225	ZNF704	tissueIEL	1	-0.65295
14226	ZNF706	tissueIEL	8.15433e-05	-0.4028
14227	ZNF707	tissueIEL	1	0.271576
14228	ZNF708	tissueIEL	0.0500022	0.577958
14229	ZNF709	tissueIEL	1	-0.271528
14230	ZNF71	tissueIEL	1	0.108987
14231	ZNF710	tissueIEL	1	0.439941
14232	ZNF713	tissueIEL	1	-0.571389
14233	ZNF714	tissueIEL	0.74778	0.653107
14234	ZNF717	tissueIEL	1	0.681475
14235	ZNF718	tissueIEL	1	0.264705
14236	ZNF720	tissueIEL	1	0.394092
14237	ZNF721	tissueIEL	1	0.172754
14238	ZNF724	tissueIEL	1	0.501582
14239	ZNF726	tissueIEL	1	0.0851138
14240	ZNF736	tissueIEL	1	-0.0841068
14241	ZNF737	tissueIEL	0.0472396	0.784697
14242	ZNF738	tissueIEL	1	0.221945
14243	ZNF74	tissueIEL	1	0.470061
14244	ZNF740	tissueIEL	1	0.0422758
14245	ZNF746	tissueIEL	1	0.210932
14246	ZNF747	tissueIEL	1	0.468484
14247	ZNF749	tissueIEL	1	-0.597687
14248	ZNF75A	tissueIEL	1	0.38952
14249	ZNF75D	tissueIEL	1	0.19196
14250	ZNF76	tissueIEL	1	0.509938
14251	ZNF761	tissueIEL	1	0.365159
14252	ZNF763	tissueIEL	1	0.405571
14253	ZNF764	tissueIEL	1	-0.15647
14254	ZNF765	tissueIEL	1	0.24079
14255	ZNF766	tissueIEL	1	0.551191
14256	ZNF768	tissueIEL	1	0.436247
14257	ZNF77	tissueIEL	1	0.55862
14258	ZNF770	tissueIEL	1	-0.0140621
14259	ZNF771	tissueIEL	1	0.47437
14260	ZNF772	tissueIEL	1	0.334059
14261	ZNF773	tissueIEL	1	0.236266
14262	ZNF775	tissueIEL	1	1.10802
14263	ZNF776	tissueIEL	1	0.293007
14264	ZNF777	tissueIEL	1	0.443726
14265	ZNF778	tissueIEL	1	-0.316222
14266	ZNF780A	tissueIEL	1	0.268646
14267	ZNF780B	tissueIEL	1	0.674287
14268	ZNF782	tissueIEL	1	0.241846
14269	ZNF783	tissueIEL	1	0.731146
14270	ZNF784	tissueIEL	1	0.126857
14271	ZNF785	tissueIEL	1	0.46246
14272	ZNF786	tissueIEL	1	0.330913
14273	ZNF787	tissueIEL	1	0.172903
14274	ZNF789	tissueIEL	1	0.379707
14275	ZNF79	tissueIEL	1	-0.145493
14276	ZNF790	tissueIEL	1	0.546691
14277	ZNF790-AS1	tissueIEL	1	0.0341095
14278	ZNF791	tissueIEL	3.20884e-09	0.824974
14279	ZNF792	tissueIEL	1	1.06961
14280	ZNF793	tissueIEL	1	0.675906
14281	ZNF793-AS1	tissueIEL	1	0.458213
14282	ZNF799	tissueIEL	1	1.0464
14283	ZNF8	tissueIEL	1	0.262293
14284	ZNF80	tissueIEL	0.0402153	-0.896937
14285	ZNF800	tissueIEL	1	0.235908
14286	ZNF805	tissueIEL	0.218827	-0.604135
14287	ZNF808	tissueIEL	4.1934e-08	1.10965
14288	ZNF81	tissueIEL	1	0.340312
14289	ZNF813	tissueIEL	1	0.407863
14290	ZNF814	tissueIEL	1	0.158911
14291	ZNF816	tissueIEL	1	1.54393
14292	ZNF821	tissueIEL	1	0.226954
14293	ZNF823	tissueIEL	1	0.0760309
14294	ZNF827	tissueIEL	0.000215748	0.765404
14295	ZNF829	tissueIEL	1	0.283287
14296	ZNF83	tissueIEL	1	0.441417
14297	ZNF830	tissueIEL	1	-0.214256
14298	ZNF831	tissueIEL	1	0.0259036
14299	ZNF836	tissueIEL	1	-0.333554
14300	ZNF837	tissueIEL	1	0.594339
14301	ZNF839	tissueIEL	1	0.953896
14302	ZNF84	tissueIEL	1	0.239705
14303	ZNF84-DT	tissueIEL	1	0.493468
14304	ZNF841	tissueIEL	1	-0.0377932
14305	ZNF844	tissueIEL	0.00172992	1.2577
14306	ZNF845	tissueIEL	1	0.202088
14307	ZNF846	tissueIEL	0.000199575	0.91697
14308	ZNF85	tissueIEL	0.0372919	0.846421
14309	ZNF850	tissueIEL	1	0.801323
14310	ZNF852	tissueIEL	1	0.0753817
14311	ZNF853	tissueIEL	1	0.470061
14312	ZNF862	tissueIEL	8.60792e-07	1.13084
14313	ZNF865	tissueIEL	1	0.0600432
14314	ZNF875	tissueIEL	1	0.156093
14315	ZNF879	tissueIEL	1	0.294629
14316	ZNF880	tissueIEL	1	0.650953
14317	ZNF888	tissueIEL	1	-0.0219739
14318	ZNF891	tissueIEL	1	0.735133
14319	ZNF90	tissueIEL	1	0.0180092
14320	ZNF91	tissueIEL	1	0.347899
14321	ZNF92	tissueIEL	1	0.323601
14322	ZNF93	tissueIEL	1	-0.267901
14323	ZNFX1	tissueIEL	1.74316e-24	-0.768499
14324	ZNHIT1	tissueIEL	1	0.248573
14325	ZNHIT2	tissueIEL	1	-0.536375
14326	ZNHIT3	tissueIEL	0.0013087	-0.462433
14327	ZNHIT6	tissueIEL	0.123604	0.690588
14328	ZNRD1	tissueIEL	1	0.141807
14329	ZNRD2	tissueIEL	3.17066e-10	-0.732397
14330	ZNRF1	tissueIEL	1	0.45073
14331	ZNRF2	tissueIEL	1	-0.122502
14332	ZNRF3	tissueIEL	1	-0.226776
14333	ZPR1	tissueIEL	1.35184e-15	-0.760999
14334	ZRANB1	tissueIEL	0.998057	-0.464244
14335	ZRANB2	tissueIEL	2.06549e-06	0.441907
14336	ZRANB2-AS2	tissueIEL	1	0.470061
14337	ZRANB3	tissueIEL	0.0605597	0.868706
14338	ZRSR2	tissueIEL	0.000126067	0.605335
14339	ZSCAN12	tissueIEL	1	1.20337
14340	ZSCAN16	tissueIEL	1	0.152567
14341	ZSCAN16-AS1	tissueIEL	1	-0.0148754
14342	ZSCAN18	tissueIEL	1	0.511107
14343	ZSCAN2	tissueIEL	0.000192853	-0.846509
14344	ZSCAN21	tissueIEL	1	1.34521
14345	ZSCAN22	tissueIEL	1	0.48692
14346	ZSCAN25	tissueIEL	1	0.261136
14347	ZSCAN26	tissueIEL	1	0.669986
14348	ZSCAN29	tissueIEL	1	0.711373
14349	ZSCAN30	tissueIEL	1	0.580987
14350	ZSCAN31	tissueIEL	1	1.14545
14351	ZSCAN32	tissueIEL	1	0.0896098
14352	ZSCAN5A	tissueIEL	1	0.460318
14353	ZSCAN9	tissueIEL	0.976375	1.15162
14354	ZSWIM1	tissueIEL	1	0.0708108
14355	ZSWIM3	tissueIEL	1	0.8027
14356	ZSWIM4	tissueIEL	1	0.49332
14357	ZSWIM5	tissueIEL	1	0.536334
14358	ZSWIM6	tissueIEL	1	-0.0722167
14359	ZSWIM7	tissueIEL	1	0.37214
14360	ZSWIM8	tissueIEL	1	0.228644
14361	ZSWIM9	tissueIEL	0.0889587	1.9254
14362	ZUP1	tissueIEL	1	-0.153737
14363	ZW10	tissueIEL	1	0.134137
14364	ZWILCH	tissueIEL	1	-0.165913
14365	ZWINT	tissueIEL	1	0.860194
14366	ZXDA	tissueIEL	1	0.384007
14367	ZXDB	tissueIEL	1	-0.356808
14368	ZXDC	tissueIEL	1	0.11751
14369	ZYG11B	tissueIEL	1	0.468324
14370	ZYX	tissueIEL	4.95652e-07	0.60306
14371	ZZEF1	tissueIEL	1	0.345859

### Sheet: CD8_LP_vs_L
	gene_short_name	term	q_value	normalized_effect
1	A1BG	tissueLP	1	0.167918
2	A1BG-AS1	tissueLP	1	0.252111
3	A2M	tissueLP	1	-2.12287
4	A2M-AS1	tissueLP	1	-1.05029
5	A4GALT	tissueLP	1	2.49867e-13
6	AAAS	tissueLP	1	-0.218317
7	AACS	tissueLP	1	-0.0682958
8	AAGAB	tissueLP	1	-0.0298275
9	AAK1	tissueLP	2.7768e-07	-0.629652
10	AAMDC	tissueLP	1	0.122755
11	AAMP	tissueLP	1.33704e-19	0.937284
12	AAR2	tissueLP	0.172049	0.648945
13	AARS	tissueLP	1	0.147211
14	AARS2	tissueLP	1	-0.346554
15	AARSD1	tissueLP	1	0.282876
16	AASDH	tissueLP	1	-0.584285
17	AASDHPPT	tissueLP	1	0.0620892
18	AASS	tissueLP	1	-0.594391
19	AATF	tissueLP	1	0.280228
20	AATK	tissueLP	1	0.233746
21	ABALON	tissueLP	1	-0.91769
22	ABAT	tissueLP	1	0.518368
23	ABCA1	tissueLP	1	0.326257
24	ABCA10	tissueLP	1	-0.240298
25	ABCA2	tissueLP	1	0.292935
26	ABCA3	tissueLP	1	-0.781499
27	ABCA5	tissueLP	1	-0.346728
28	ABCA7	tissueLP	1	0.00955588
29	ABCB1	tissueLP	3.0983e-82	1.12917
30	ABCB10	tissueLP	1	-0.234097
31	ABCB6	tissueLP	1	-0.279993
32	ABCB7	tissueLP	1	0.0186699
33	ABCB8	tissueLP	1	-0.311999
34	ABCB9	tissueLP	1	-0.583048
35	ABCC1	tissueLP	1	0.032733
36	ABCC10	tissueLP	1	-0.352577
37	ABCC11	tissueLP	1	-0.701408
38	ABCC4	tissueLP	1	0.0529205
39	ABCC5	tissueLP	1	0.0486648
40	ABCD1	tissueLP	1	-0.407046
41	ABCD2	tissueLP	1	-0.0731515
42	ABCD3	tissueLP	1	-0.0729306
43	ABCD4	tissueLP	1	0.212738
44	ABCE1	tissueLP	2.92411e-05	0.530586
45	ABCF1	tissueLP	3.63882e-31	0.842366
46	ABCF2	tissueLP	1	0.160102
47	ABCF3	tissueLP	0.0484937	0.576554
48	ABCG1	tissueLP	1	0.067659
49	ABCG2	tissueLP	1	-0.220034
50	ABHD10	tissueLP	1	-0.00602421
51	ABHD11	tissueLP	1	-0.608446
52	ABHD12	tissueLP	1	-0.106932
53	ABHD13	tissueLP	1	-0.148417
54	ABHD14A	tissueLP	1	-0.365461
55	ABHD14B	tissueLP	1	-0.0559678
56	ABHD15	tissueLP	1	-0.347949
57	ABHD15-AS1	tissueLP	1	-0.369012
58	ABHD16A	tissueLP	1	0.432449
59	ABHD17A	tissueLP	1	0.210974
60	ABHD17B	tissueLP	0.466826	0.521869
61	ABHD18	tissueLP	1	-0.0108833
62	ABHD2	tissueLP	1	-0.496538
63	ABHD3	tissueLP	1	-0.0827242
64	ABHD4	tissueLP	1	0.0536781
65	ABHD5	tissueLP	1	-0.089994
66	ABHD6	tissueLP	1	0.466626
67	ABHD8	tissueLP	1	-0.372977
68	ABI1	tissueLP	1	0.231399
69	ABI2	tissueLP	1	0.244846
70	ABI3	tissueLP	1	-0.0723985
71	ABITRAM	tissueLP	1	0.268193
72	ABL1	tissueLP	1	-0.0676503
73	ABL2	tissueLP	1	0.111847
74	ABLIM1	tissueLP	2.73467e-41	1.01458
75	ABLIM2	tissueLP	1	-0.569466
76	ABR	tissueLP	1	0.0183943
77	ABRACL	tissueLP	1	0.0368302
78	ABRAXAS1	tissueLP	1	-0.230337
79	ABRAXAS2	tissueLP	1	0.530671
80	ABT1	tissueLP	6.85897e-10	0.704976
81	ABTB1	tissueLP	1	0.239813
82	ABTB2	tissueLP	0.14619	0.627578
83	AC000065.1	tissueLP	1	-0.17863
84	AC002091.1	tissueLP	1	-0.446228
85	AC002091.2	tissueLP	1	-0.530924
86	AC002116.2	tissueLP	1	-0.534767
87	AC002306.1	tissueLP	1	-0.17257
88	AC002310.1	tissueLP	1	-0.66856
89	AC002331.1	tissueLP	1	-2.08208
90	AC002454.1	tissueLP	1	-0.480705
91	AC002460.2	tissueLP	1	-0.837643
92	AC002463.1	tissueLP	1	-0.233752
93	AC002467.1	tissueLP	1	-0.0958419
94	AC003681.1	tissueLP	1	0.11603
95	AC004039.1	tissueLP	1	0.546744
96	AC004083.1	tissueLP	1	-0.392917
97	AC004241.1	tissueLP	1	-0.76805
98	AC004253.1	tissueLP	1	0.0916347
99	AC004551.1	tissueLP	1	-0.422602
100	AC004556.3	tissueLP	1	-0.122202
101	AC004585.1	tissueLP	1	-1.08432
102	AC004596.1	tissueLP	1	-0.918163
103	AC004687.1	tissueLP	0.00195301	-0.675461
104	AC004771.3	tissueLP	1	-0.715952
105	AC004797.1	tissueLP	1	-0.419686
106	AC004812.2	tissueLP	1	0.0350939
107	AC004816.1	tissueLP	1	-0.318625
108	AC004817.3	tissueLP	1	-0.289057
109	AC004817.5	tissueLP	1	2.49867e-13
110	AC004832.6	tissueLP	1	-0.737689
111	AC004837.4	tissueLP	1	-0.509033
112	AC004847.1	tissueLP	1	0.0407862
113	AC004854.2	tissueLP	1	-0.583832
114	AC004865.2	tissueLP	1	-1.57505
115	AC004895.1	tissueLP	1	-0.0235763
116	AC004906.1	tissueLP	1	-0.299438
117	AC004917.1	tissueLP	1	-0.157474
118	AC004938.2	tissueLP	1	-0.918163
119	AC004943.2	tissueLP	1	-0.350652
120	AC004951.1	tissueLP	1	-0.335808
121	AC004974.1	tissueLP	1	-0.206011
122	AC005037.1	tissueLP	1	0.251161
123	AC005041.5	tissueLP	1	-0.211665
124	AC005052.2	tissueLP	0.907296	-1.23786
125	AC005070.3	tissueLP	1	0.036278
126	AC005083.1	tissueLP	1	-0.170934
127	AC005225.2	tissueLP	1	-0.394288
128	AC005229.4	tissueLP	1	-0.306822
129	AC005237.1	tissueLP	1	-0.205407
130	AC005261.1	tissueLP	1	0.580557
131	AC005264.1	tissueLP	1	-1.45758
132	AC005332.1	tissueLP	1	-0.7175
133	AC005332.4	tissueLP	1	-0.608884
134	AC005332.5	tissueLP	1	0.521442
135	AC005332.6	tissueLP	1	0.517465
136	AC005355.1	tissueLP	1	-0.565239
137	AC005363.2	tissueLP	1	-0.958654
138	AC005400.1	tissueLP	0.00197726	0.962818
139	AC005476.2	tissueLP	1	-0.241534
140	AC005480.1	tissueLP	1	0.547234
141	AC005498.3	tissueLP	1	-0.0235763
142	AC005520.2	tissueLP	1	-0.624852
143	AC005523.2	tissueLP	1	0.484099
144	AC005532.1	tissueLP	1	-0.671872
145	AC005540.1	tissueLP	1	0.0172744
146	AC005562.1	tissueLP	1	-0.230607
147	AC005614.1	tissueLP	1	-0.337559
148	AC005632.3	tissueLP	1	-0.356249
149	AC005670.3	tissueLP	1	-0.165402
150	AC005695.2	tissueLP	1	-0.0235763
151	AC005726.1	tissueLP	1	-0.0824869
152	AC005786.3	tissueLP	1	-0.356249
153	AC005808.1	tissueLP	1	0.408919
154	AC005833.2	tissueLP	1	-0.299438
155	AC005837.1	tissueLP	1	-1.13152
156	AC005842.1	tissueLP	1	-0.48246
157	AC005856.1	tissueLP	1	2.49867e-13
158	AC005899.8	tissueLP	1	0.213576
159	AC005920.2	tissueLP	1	0.589156
160	AC005944.1	tissueLP	1	-0.0961577
161	AC005972.3	tissueLP	1	-0.49764
162	AC006001.2	tissueLP	1	-0.00971489
163	AC006042.2	tissueLP	1	-0.735677
164	AC006059.1	tissueLP	1	0.280784
165	AC006064.2	tissueLP	1	0.0974339
166	AC006064.4	tissueLP	1	0.376161
167	AC006064.5	tissueLP	1	2.49867e-13
168	AC006141.1	tissueLP	1	0.308748
169	AC006160.1	tissueLP	1	0.238375
170	AC006207.1	tissueLP	1	-0.856215
171	AC006213.2	tissueLP	1	-0.50892
172	AC006252.1	tissueLP	1	-0.446228
173	AC006299.1	tissueLP	1	-0.702702
174	AC006333.2	tissueLP	1	-0.661815
175	AC006369.1	tissueLP	2.01984e-14	-1.36326
176	AC006372.3	tissueLP	1	-0.813852
177	AC006387.1	tissueLP	1	-0.0467734
178	AC006449.6	tissueLP	1	-0.0448766
179	AC006460.1	tissueLP	1.77077e-07	1.3538
180	AC006460.2	tissueLP	1	0.357003
181	AC006504.5	tissueLP	1	-0.42494
182	AC006511.6	tissueLP	1	-1.42253
183	AC006581.1	tissueLP	1	-1.45758
184	AC006581.2	tissueLP	1	-0.446228
185	AC006942.1	tissueLP	1	-0.972946
186	AC006960.2	tissueLP	1	-0.46357
187	AC006994.2	tissueLP	1	-1.60551
188	AC007032.1	tissueLP	1	0.0754534
189	AC007038.1	tissueLP	1	0.0680585
190	AC007114.1	tissueLP	1	-0.201288
191	AC007163.1	tissueLP	1	-0.505271
192	AC007216.4	tissueLP	1	-0.0708368
193	AC007262.2	tissueLP	1	-0.626402
194	AC007349.2	tissueLP	1	2.49867e-13
195	AC007349.3	tissueLP	1	-0.410907
196	AC007365.1	tissueLP	1	-0.406005
197	AC007383.2	tissueLP	1	-0.361813
198	AC007384.1	tissueLP	1	-0.129256
199	AC007448.4	tissueLP	1	-0.83956
200	AC007448.5	tissueLP	1	-0.827311
201	AC007450.1	tissueLP	1	-0.220034
202	AC007513.1	tissueLP	1	-0.0874882
203	AC007541.1	tissueLP	1	-1.48229
204	AC007566.1	tissueLP	1	-0.0467734
205	AC007569.1	tissueLP	1	-0.974131
206	AC007613.1	tissueLP	1	-1.05029
207	AC007619.1	tissueLP	1	-0.0508086
208	AC007622.2	tissueLP	1	-0.184657
209	AC007686.4	tissueLP	1	-0.744608
210	AC007728.1	tissueLP	0.0512167	0.885845
211	AC007728.2	tissueLP	1	-0.754573
212	AC007773.1	tissueLP	1	-0.279993
213	AC007780.1	tissueLP	1	-0.325507
214	AC007786.1	tissueLP	1	-0.392917
215	AC007881.3	tissueLP	1	-0.0235763
216	AC007952.4	tissueLP	1	-0.0703399
217	AC008014.1	tissueLP	1	-0.05883
218	AC008035.1	tissueLP	1	0.209649
219	AC008040.1	tissueLP	1	-1.05029
220	AC008063.1	tissueLP	1	-1.02715
221	AC008074.2	tissueLP	1	-0.49329
222	AC008083.2	tissueLP	1	-0.514378
223	AC008083.3	tissueLP	1	-0.718092
224	AC008105.1	tissueLP	1	-0.299438
225	AC008105.3	tissueLP	1	0.159945
226	AC008115.1	tissueLP	1	-0.708632
227	AC008124.1	tissueLP	1	0.302867
228	AC008149.2	tissueLP	1	-0.240298
229	AC008267.5	tissueLP	1	-0.55616
230	AC008269.1	tissueLP	1	-0.337559
231	AC008378.1	tissueLP	1	-0.631585
232	AC008393.1	tissueLP	1	-0.480705
233	AC008397.1	tissueLP	1	-0.880413
234	AC008438.1	tissueLP	1	-0.0483139
235	AC008440.1	tissueLP	1.67423e-08	-1.62379
236	AC008440.2	tissueLP	1	0.4319
237	AC008443.1	tissueLP	1	0.0428264
238	AC008443.5	tissueLP	1	-0.101312
239	AC008462.1	tissueLP	1	-0.318625
240	AC008467.1	tissueLP	1	-0.114208
241	AC008537.4	tissueLP	1	-0.213707
242	AC008549.2	tissueLP	1	-0.369564
243	AC008554.1	tissueLP	1	-0.50892
244	AC008555.2	tissueLP	1	-0.337559
245	AC008555.4	tissueLP	1	-0.34609
246	AC008569.1	tissueLP	1	0.269268
247	AC008569.2	tissueLP	1	-0.428676
248	AC008608.2	tissueLP	1	-0.164261
249	AC008610.1	tissueLP	1	-0.982935
250	AC008622.2	tissueLP	1	0.478673
251	AC008629.1	tissueLP	1	-0.624317
252	AC008649.2	tissueLP	1	-0.730351
253	AC008667.1	tissueLP	1	-0.000443157
254	AC008696.2	tissueLP	1	-0.708248
255	AC008735.2	tissueLP	1	0.332012
256	AC008750.4	tissueLP	1	2.49867e-13
257	AC008750.7	tissueLP	1	-0.641718
258	AC008763.1	tissueLP	1	2.49867e-13
259	AC008764.8	tissueLP	1	0.142646
260	AC008771.1	tissueLP	1	0.431997
261	AC008875.2	tissueLP	1	-0.928771
262	AC008875.3	tissueLP	1	0.157884
263	AC008892.1	tissueLP	1	0.0415196
264	AC008897.2	tissueLP	1	-1.37457
265	AC008914.1	tissueLP	1	0.209649
266	AC008915.2	tissueLP	1	-0.626402
267	AC008937.2	tissueLP	1	-0.171877
268	AC008966.1	tissueLP	1	-0.136003
269	AC008969.1	tissueLP	1	-0.305351
270	AC009005.1	tissueLP	1	-0.892784
271	AC009041.1	tissueLP	1	-0.337559
272	AC009041.2	tissueLP	1	-0.422662
273	AC009053.2	tissueLP	1	0.0984836
274	AC009061.2	tissueLP	1	-0.278818
275	AC009093.2	tissueLP	1	0.159975
276	AC009107.2	tissueLP	1	-0.0235763
277	AC009113.1	tissueLP	1	-0.840449
278	AC009118.2	tissueLP	1	-0.220034
279	AC009120.2	tissueLP	1	-0.0619794
280	AC009126.1	tissueLP	1	-0.294481
281	AC009133.1	tissueLP	1	-0.431122
282	AC009133.3	tissueLP	0.000658872	-1.61528
283	AC009163.7	tissueLP	1	2.49867e-13
284	AC009185.1	tissueLP	1	-0.901632
285	AC009226.1	tissueLP	1	-0.721393
286	AC009228.1	tissueLP	1	-0.220034
287	AC009299.3	tissueLP	1	-0.119849
288	AC009303.2	tissueLP	1	-0.407523
289	AC009309.1	tissueLP	1	-0.452014
290	AC009313.1	tissueLP	1	0.0832106
291	AC009315.1	tissueLP	1	-0.0467734
292	AC009318.1	tissueLP	1	-0.136003
293	AC009403.1	tissueLP	1	-0.278184
294	AC009403.2	tissueLP	1	-0.240298
295	AC009404.1	tissueLP	1	-0.288183
296	AC009486.2	tissueLP	1	0.245581
297	AC009495.3	tissueLP	1	-0.905529
298	AC009505.1	tissueLP	1	0.478673
299	AC009509.1	tissueLP	1	-0.428676
300	AC009522.1	tissueLP	0.614397	-1.15538
301	AC009554.1	tissueLP	1	-0.351823
302	AC009560.4	tissueLP	1	-0.579453
303	AC009630.1	tissueLP	1	0.0227218
304	AC009690.2	tissueLP	1	-0.0680519
305	AC009754.2	tissueLP	1	-0.744608
306	AC009779.2	tissueLP	1	-1.10657
307	AC009812.1	tissueLP	1	-0.221435
308	AC009831.1	tissueLP	1	-1.03337
309	AC009879.4	tissueLP	1	-1.12752
310	AC009951.5	tissueLP	1	0.743786
311	AC009961.1	tissueLP	1	-0.350848
312	AC010149.1	tissueLP	1	-0.134626
313	AC010168.1	tissueLP	1	0.0916347
314	AC010168.2	tissueLP	1	0.0916347
315	AC010175.1	tissueLP	1	-0.392917
316	AC010186.1	tissueLP	1	-0.0696035
317	AC010186.3	tissueLP	1	-0.0235763
318	AC010198.2	tissueLP	1	-0.955414
319	AC010201.3	tissueLP	1	-0.240298
320	AC010226.1	tissueLP	1	0.307821
321	AC010247.1	tissueLP	1	-0.568213
322	AC010275.1	tissueLP	0.0189282	0.721574
323	AC010331.1	tissueLP	1	2.49867e-13
324	AC010336.8	tissueLP	1	-0.503638
325	AC010359.3	tissueLP	1	-0.0920779
326	AC010491.1	tissueLP	1	-0.374699
327	AC010531.3	tissueLP	1	0.122424
328	AC010609.1	tissueLP	1	0.00966429
329	AC010615.2	tissueLP	1	0.0916347
330	AC010618.3	tissueLP	1	-0.236328
331	AC010624.3	tissueLP	1	0.24558
332	AC010642.2	tissueLP	1	0.234369
333	AC010654.1	tissueLP	1	-0.693944
334	AC010754.1	tissueLP	1	-0.822929
335	AC010834.2	tissueLP	1	-0.14083
336	AC010864.1	tissueLP	1	-0.161576
337	AC010883.2	tissueLP	1	2.49867e-13
338	AC010883.3	tissueLP	1	-0.43725
339	AC010884.1	tissueLP	1	-0.392917
340	AC010894.3	tissueLP	1	-0.518922
341	AC010894.4	tissueLP	1	0.0905051
342	AC010967.1	tissueLP	1	-0.19948
343	AC010976.1	tissueLP	1	0.626943
344	AC010978.1	tissueLP	1	0.526425
345	AC011246.1	tissueLP	1	-0.0235763
346	AC011247.1	tissueLP	1	-0.296974
347	AC011287.1	tissueLP	1	-1.2488
348	AC011313.1	tissueLP	1	-0.337559
349	AC011346.1	tissueLP	1	-1.06172
350	AC011444.1	tissueLP	1	0.361758
351	AC011444.3	tissueLP	1	-0.371279
352	AC011445.1	tissueLP	1	2.49867e-13
353	AC011446.2	tissueLP	0.000647635	-1.3018
354	AC011446.3	tissueLP	1	-0.0467734
355	AC011447.3	tissueLP	1	-1.05962
356	AC011450.1	tissueLP	1	-0.410396
357	AC011462.5	tissueLP	1	-0.549866
358	AC011468.5	tissueLP	1	-0.749011
359	AC011476.3	tissueLP	1	-0.397462
360	AC011491.3	tissueLP	1	-0.930687
361	AC011498.1	tissueLP	1	-0.793646
362	AC011511.2	tissueLP	1	-0.38568
363	AC011603.2	tissueLP	1	0.386989
364	AC011611.3	tissueLP	1	0.48718
365	AC011825.4	tissueLP	1	-0.758725
366	AC011933.4	tissueLP	1	0.569293
367	AC011997.1	tissueLP	1	-0.428662
368	AC011997.2	tissueLP	1	0.0916347
369	AC012063.1	tissueLP	1	-0.157474
370	AC012146.1	tissueLP	1	-0.191198
371	AC012150.1	tissueLP	1	-0.410907
372	AC012184.3	tissueLP	1	-0.554754
373	AC012291.3	tissueLP	1	-0.356249
374	AC012306.2	tissueLP	1	-0.04768
375	AC012307.1	tissueLP	1	-0.853858
376	AC012313.1	tissueLP	1	-0.568213
377	AC012313.6	tissueLP	1	0.0680585
378	AC012313.7	tissueLP	1	-0.0235763
379	AC012358.3	tissueLP	1	-1.04329
380	AC012360.1	tissueLP	1	-0.610921
381	AC012360.3	tissueLP	1	-0.593581
382	AC012368.1	tissueLP	1	0.0533777
383	AC012414.5	tissueLP	1	0.0916347
384	AC012447.1	tissueLP	0.464124	-0.795027
385	AC012459.1	tissueLP	1	-0.801149
386	AC012485.3	tissueLP	1	-0.0422385
387	AC012507.1	tissueLP	1	2.49867e-13
388	AC012507.3	tissueLP	8.56317e-08	1.13619
389	AC012615.1	tissueLP	1	-0.320983
390	AC012636.1	tissueLP	1	-0.128399
391	AC012640.2	tissueLP	1	-1.23584
392	AC012645.3	tissueLP	1	-0.495148
393	AC013264.1	tissueLP	1	-0.659723
394	AC013270.1	tissueLP	1	-0.220034
395	AC013400.1	tissueLP	1	-0.864368
396	AC013460.1	tissueLP	3.21495e-21	1.82451
397	AC013472.2	tissueLP	1	-0.170323
398	AC013652.1	tissueLP	1	-0.0991047
399	AC015795.1	tissueLP	0.121663	-1.29451
400	AC015802.4	tissueLP	1	-0.144642
401	AC015802.6	tissueLP	1	-0.0484286
402	AC015813.1	tissueLP	1	-0.0235763
403	AC015819.2	tissueLP	1	-0.595273
404	AC015849.1	tissueLP	1	-0.0181047
405	AC015849.3	tissueLP	1	-0.0467734
406	AC015871.1	tissueLP	1	-0.356597
407	AC015871.7	tissueLP	1	-0.240298
408	AC015912.3	tissueLP	1	-0.275249
409	AC015923.1	tissueLP	1	0.213867
410	AC015971.1	tissueLP	1	-0.278184
411	AC015982.2	tissueLP	1	-0.331449
412	AC015987.1	tissueLP	1	0.0174389
413	AC016027.1	tissueLP	1	-0.671872
414	AC016065.1	tissueLP	1	0.0993651
415	AC016074.2	tissueLP	1.83563e-10	-1.92153
416	AC016394.1	tissueLP	1	-0.943104
417	AC016405.1	tissueLP	1	-0.17863
418	AC016405.3	tissueLP	0.195155	-1.39322
419	AC016526.4	tissueLP	1	-0.610921
420	AC016590.1	tissueLP	1	-0.567212
421	AC016596.1	tissueLP	1	-0.879925
422	AC016727.1	tissueLP	1	-0.221435
423	AC016747.1	tissueLP	1	-0.201288
424	AC016773.1	tissueLP	1	-0.626402
425	AC016821.1	tissueLP	1	-0.610921
426	AC016831.1	tissueLP	1	-0.0757409
427	AC016831.5	tissueLP	1	0.247656
428	AC016831.7	tissueLP	3.78355e-09	-0.535533
429	AC016876.1	tissueLP	0.0015473	0.874776
430	AC016949.1	tissueLP	1	-0.626402
431	AC017002.1	tissueLP	0.00327685	0.915474
432	AC017002.3	tissueLP	1	0.40913
433	AC017002.5	tissueLP	1	-0.336174
434	AC017083.1	tissueLP	1	-0.557926
435	AC017083.2	tissueLP	1	0.159996
436	AC017101.1	tissueLP	0.00511725	0.874345
437	AC017104.1	tissueLP	1	-0.281093
438	AC018362.1	tissueLP	1	0.150992
439	AC018521.5	tissueLP	1	-0.279261
440	AC018557.3	tissueLP	1	0.545018
441	AC018647.1	tissueLP	1	-0.062503
442	AC018647.2	tissueLP	1	-1.21789
443	AC018653.3	tissueLP	1	-0.827311
444	AC018682.1	tissueLP	1	0.40913
445	AC018742.1	tissueLP	1	-0.671872
446	AC018754.1	tissueLP	0.00503102	-1.8752
447	AC018797.3	tissueLP	1	-0.26311
448	AC018816.1	tissueLP	5.62877e-06	-1.23613
449	AC018845.3	tissueLP	1	-0.657625
450	AC018926.2	tissueLP	1	0.0990149
451	AC019077.1	tissueLP	1	-0.641718
452	AC019117.2	tissueLP	1	-0.444728
453	AC019129.2	tissueLP	1	-0.49764
454	AC019163.1	tissueLP	1	-0.727024
455	AC019205.1	tissueLP	1	-0.396292
456	AC020558.1	tissueLP	1	-0.0235763
457	AC020651.2	tissueLP	1	-0.701408
458	AC020656.2	tissueLP	1	-0.410907
459	AC020659.1	tissueLP	0.447927	-1.06571
460	AC020765.2	tissueLP	1	-0.364428
461	AC020900.1	tissueLP	1	0.0916347
462	AC020910.5	tissueLP	1	0.546744
463	AC020911.2	tissueLP	0.235862	-1.3253
464	AC020913.1	tissueLP	1	0.478566
465	AC020915.2	tissueLP	1	-0.352646
466	AC020916.1	tissueLP	1.34722e-09	-0.760352
467	AC020922.4	tissueLP	1	2.49867e-13
468	AC021028.1	tissueLP	0.0461114	0.840356
469	AC021054.1	tissueLP	1	-0.752325
470	AC021086.1	tissueLP	1	-0.17863
471	AC021092.1	tissueLP	1	-0.595081
472	AC021127.1	tissueLP	1	0.134111
473	AC021151.1	tissueLP	1	-1.00363
474	AC021188.1	tissueLP	1	0.0342896
475	AC021660.2	tissueLP	1	2.49867e-13
476	AC021660.4	tissueLP	1	0.0916347
477	AC021683.5	tissueLP	1	-0.748254
478	AC021739.4	tissueLP	1	-0.188358
479	AC021752.1	tissueLP	0.00339048	-1.0729
480	AC021851.1	tissueLP	1	-0.534767
481	AC021851.2	tissueLP	1	-0.0467734
482	AC022075.1	tissueLP	1.67888e-05	0.632628
483	AC022098.1	tissueLP	1	-0.430933
484	AC022098.4	tissueLP	1	-0.740929
485	AC022126.1	tissueLP	2.28495e-104	2.87708
486	AC022137.4	tissueLP	1	-0.0235763
487	AC022146.2	tissueLP	1	-0.570594
488	AC022182.1	tissueLP	1	0.373582
489	AC022182.2	tissueLP	1	-0.85828
490	AC022210.2	tissueLP	1	-0.620098
491	AC022211.2	tissueLP	1	-0.356249
492	AC022217.3	tissueLP	1.70628e-21	-1.70787
493	AC022239.1	tissueLP	1	-0.374699
494	AC022364.1	tissueLP	1	-0.53385
495	AC022506.2	tissueLP	1	-0.89096
496	AC022558.2	tissueLP	1	-0.335808
497	AC022706.1	tissueLP	1	0.215252
498	AC022868.2	tissueLP	1	-0.565239
499	AC022893.1	tissueLP	1	-0.0038937
500	AC022916.1	tissueLP	1	0.0885771
501	AC022973.4	tissueLP	1	0.0916347
502	AC023157.3	tissueLP	0.883547	-1.28385
503	AC023355.1	tissueLP	1	-0.237279
504	AC023389.1	tissueLP	1	-0.186143
505	AC023421.2	tissueLP	1	-0.681071
506	AC023424.3	tissueLP	1.76055e-12	0.829287
507	AC023509.3	tissueLP	1	-0.683382
508	AC023509.6	tissueLP	0.0433199	0.658848
509	AC023590.1	tissueLP	1	-0.335478
510	AC023632.2	tissueLP	1	-0.243612
511	AC023790.2	tissueLP	1	-0.444728
512	AC023794.3	tissueLP	1	-0.0235763
513	AC023825.2	tissueLP	1	2.49867e-13
514	AC023908.3	tissueLP	1	-0.323029
515	AC024028.1	tissueLP	1	-1.98157
516	AC024084.1	tissueLP	1	-0.701408
517	AC024257.3	tissueLP	1	-0.343324
518	AC024382.1	tissueLP	1	-0.0467734
519	AC024575.1	tissueLP	1	-0.0235763
520	AC024619.3	tissueLP	1	-0.260282
521	AC024909.1	tissueLP	1	-0.880209
522	AC024940.1	tissueLP	1	-0.608757
523	AC025031.2	tissueLP	1	-0.482131
524	AC025031.3	tissueLP	1	0.100802
525	AC025034.1	tissueLP	1	-0.775316
526	AC025048.2	tissueLP	1	-0.0235763
527	AC025159.1	tissueLP	1	0.279257
528	AC025164.1	tissueLP	8.82113e-13	-1.20914
529	AC025164.2	tissueLP	1	-0.813852
530	AC025165.2	tissueLP	1	-0.518657
531	AC025171.1	tissueLP	1	-0.572317
532	AC025171.2	tissueLP	1	-0.34609
533	AC025171.3	tissueLP	1	-0.536684
534	AC025180.1	tissueLP	1	-0.0235763
535	AC025181.2	tissueLP	1	-0.907309
536	AC025211.1	tissueLP	1	-0.157474
537	AC025257.1	tissueLP	1	-0.594911
538	AC025259.3	tissueLP	3.99531e-06	-1.3224
539	AC025283.2	tissueLP	1	-0.318625
540	AC025423.4	tissueLP	1	2.49867e-13
541	AC025442.2	tissueLP	1	-0.410907
542	AC025682.1	tissueLP	1	-0.418418
543	AC025822.2	tissueLP	1	-0.299438
544	AC025917.1	tissueLP	1	0.476506
545	AC025946.1	tissueLP	1	-0.341157
546	AC026124.2	tissueLP	1	-0.114208
547	AC026202.2	tissueLP	0.109086	0.625818
548	AC026304.1	tissueLP	1	-0.656874
549	AC026341.1	tissueLP	1	-0.192708
550	AC026347.1	tissueLP	9.83003e-08	1.02613
551	AC026461.3	tissueLP	1	-0.260282
552	AC026470.2	tissueLP	1	0.417775
553	AC026471.1	tissueLP	1	-0.691085
554	AC026471.2	tissueLP	1	2.49867e-13
555	AC026704.1	tissueLP	1	-0.0869952
556	AC026785.2	tissueLP	1	0.0814481
557	AC026801.2	tissueLP	1	-0.337559
558	AC026979.2	tissueLP	1	0.0373769
559	AC027018.1	tissueLP	1	-0.0920779
560	AC027097.1	tissueLP	1	-0.0473861
561	AC027097.2	tissueLP	1	-0.538839
562	AC027243.3	tissueLP	1	0.507446
563	AC027279.1	tissueLP	1	-0.667568
564	AC027290.1	tissueLP	1	0.330212
565	AC027644.3	tissueLP	1	-0.645802
566	AC027682.2	tissueLP	1	0.727502
567	AC027682.3	tissueLP	1	0.608445
568	AC027682.4	tissueLP	1	-0.671872
569	AC027702.1	tissueLP	1	-0.580237
570	AC034102.3	tissueLP	1	-0.411806
571	AC034102.5	tissueLP	1	-0.879925
572	AC034102.6	tissueLP	1	-0.573394
573	AC034114.2	tissueLP	1	0.545018
574	AC034193.1	tissueLP	1	2.49867e-13
575	AC034231.1	tissueLP	1	-0.0235763
576	AC034236.2	tissueLP	1	-0.555483
577	AC034238.1	tissueLP	1	-1.11756
578	AC035140.1	tissueLP	1	-0.905529
579	AC036103.1	tissueLP	1	-0.260282
580	AC036176.1	tissueLP	1	-0.671872
581	AC037459.2	tissueLP	1	-0.0184391
582	AC040169.1	tissueLP	1	-0.456853
583	AC040970.1	tissueLP	1	-0.749312
584	AC044849.1	tissueLP	1	-0.218045
585	AC046134.2	tissueLP	1	-0.236199
586	AC046143.1	tissueLP	1	-0.22699
587	AC048341.1	tissueLP	1	-0.44696
588	AC048382.5	tissueLP	1	-0.0639707
589	AC051619.4	tissueLP	1	-0.606308
590	AC051619.5	tissueLP	1	-0.595273
591	AC051619.6	tissueLP	1	2.49867e-13
592	AC053513.1	tissueLP	1	0.104532
593	AC053527.2	tissueLP	1	-0.32346
594	AC053545.1	tissueLP	1	2.49867e-13
595	AC055733.2	tissueLP	1	-0.165282
596	AC055811.1	tissueLP	1	2.49867e-13
597	AC055839.2	tissueLP	1	0.168591
598	AC055854.1	tissueLP	1	-1.14166
599	AC058791.1	tissueLP	1	-0.125419
600	AC060765.2	tissueLP	1	2.49867e-13
601	AC060780.1	tissueLP	1	-0.149682
602	AC062022.2	tissueLP	1	-0.374699
603	AC064807.1	tissueLP	1	-0.116217
604	AC064834.1	tissueLP	1	0.0220313
605	AC064836.4	tissueLP	1	0.367066
606	AC064875.1	tissueLP	1	-0.918163
607	AC067751.1	tissueLP	1	-1.01285
608	AC067852.2	tissueLP	1	0.560832
609	AC067852.5	tissueLP	1	-0.979724
610	AC067930.3	tissueLP	1	-0.480705
611	AC067930.8	tissueLP	1	-0.800267
612	AC067945.3	tissueLP	1	0.159975
613	AC067945.4	tissueLP	1	0.074692
614	AC068025.1	tissueLP	1	-0.279993
615	AC068051.1	tissueLP	1	-0.0235763
616	AC068193.1	tissueLP	1	-0.880209
617	AC068279.2	tissueLP	1	0.265025
618	AC068282.1	tissueLP	1	0.405816
619	AC068338.2	tissueLP	1	-0.568668
620	AC068389.1	tissueLP	1	-0.800267
621	AC068389.3	tissueLP	1	0.385554
622	AC068473.5	tissueLP	1	-0.318625
623	AC068533.3	tissueLP	1	-0.701408
624	AC068587.4	tissueLP	4.81093e-07	-0.830154
625	AC068631.1	tissueLP	1	-0.107846
626	AC068724.3	tissueLP	1	0.143905
627	AC068888.1	tissueLP	1	0.585981
628	AC069185.1	tissueLP	1	-0.801929
629	AC069213.1	tissueLP	1	-0.86695
630	AC069277.1	tissueLP	1	-0.0235763
631	AC069431.1	tissueLP	1	-1.14064
632	AC069544.1	tissueLP	1	-0.892784
633	AC069547.2	tissueLP	1	0.259099
634	AC072022.2	tissueLP	1	-0.77407
635	AC072061.1	tissueLP	1	-0.888663
636	AC073046.1	tissueLP	1	0.727502
637	AC073111.4	tissueLP	1	-0.722106
638	AC073115.2	tissueLP	1	-0.549143
639	AC073167.1	tissueLP	1	0.251161
640	AC073195.1	tissueLP	1	-0.392917
641	AC073254.1	tissueLP	1	0.0427991
642	AC073332.1	tissueLP	0.670335	0.491743
643	AC073333.1	tissueLP	1	-0.0235763
644	AC073342.1	tissueLP	1	-0.00368285
645	AC073343.2	tissueLP	1	-0.359635
646	AC073352.2	tissueLP	1	-0.0696035
647	AC073389.1	tissueLP	1	-0.435194
648	AC073475.1	tissueLP	1	-0.126891
649	AC073517.1	tissueLP	1	-0.847468
650	AC073529.1	tissueLP	1	-0.264614
651	AC073569.2	tissueLP	1	-0.337559
652	AC073840.1	tissueLP	1	-0.0568532
653	AC073863.1	tissueLP	1	0.40913
654	AC073896.2	tissueLP	1	-0.0660226
655	AC073934.1	tissueLP	1	-0.290999
656	AC074032.1	tissueLP	1	0.216277
657	AC074044.1	tissueLP	1	-1.312
658	AC074099.1	tissueLP	1	-0.530924
659	AC074117.1	tissueLP	1	-0.334026
660	AC074351.1	tissueLP	1	-0.608757
661	AC074366.1	tissueLP	1	0.0916347
662	AC078778.1	tissueLP	1	-0.853858
663	AC078785.1	tissueLP	1	-0.403246
664	AC078795.1	tissueLP	1	-0.4964
665	AC078845.1	tissueLP	1	-0.840646
666	AC078846.1	tissueLP	1	-0.0907966
667	AC078881.1	tissueLP	1	-0.0824804
668	AC078883.1	tissueLP	1	-0.0922717
669	AC078923.1	tissueLP	1	0.568083
670	AC078929.1	tissueLP	1	0.127742
671	AC078980.1	tissueLP	1	-0.427617
672	AC079140.6	tissueLP	1	2.49867e-13
673	AC079142.1	tissueLP	1	-0.204471
674	AC079171.1	tissueLP	1	-0.157474
675	AC079305.1	tissueLP	0.019851	-0.806103
676	AC079305.3	tissueLP	1	-0.593332
677	AC079336.4	tissueLP	1	-0.786552
678	AC079447.1	tissueLP	1	-0.499447
679	AC079781.5	tissueLP	1	-0.178783
680	AC079793.1	tissueLP	1	-0.114214
681	AC079807.1	tissueLP	1	-0.576487
682	AC079921.1	tissueLP	1	0.284886
683	AC079922.2	tissueLP	0.583086	-0.937484
684	AC080112.4	tissueLP	1	-0.970221
685	AC080128.2	tissueLP	1	-0.464203
686	AC080162.1	tissueLP	1	-0.285775
687	AC082651.1	tissueLP	1	-0.260282
688	AC083798.2	tissueLP	1	-0.0197218
689	AC083837.1	tissueLP	1	0.0916347
690	AC083862.3	tissueLP	1	0.535858
691	AC083870.1	tissueLP	1	-0.236731
692	AC083880.1	tissueLP	1	-0.704853
693	AC083949.1	tissueLP	1	-0.538
694	AC083973.1	tissueLP	1	-0.649516
695	AC084018.2	tissueLP	1	-0.943861
696	AC084018.4	tissueLP	1	-0.000443157
697	AC084026.1	tissueLP	1	2.49867e-13
698	AC084026.2	tissueLP	1	0.328452
699	AC084198.2	tissueLP	1	-0.938291
700	AC084262.1	tissueLP	1	0.177795
701	AC084262.2	tissueLP	1	0.703925
702	AC084357.2	tissueLP	1	-0.0696035
703	AC087164.1	tissueLP	1	-0.506209
704	AC087239.1	tissueLP	0.0044068	-0.667721
705	AC087276.2	tissueLP	1	-0.488947
706	AC087286.2	tissueLP	0.515722	0.381671
707	AC087286.4	tissueLP	1	-0.737
708	AC087362.1	tissueLP	1.15068e-08	1.19019
709	AC087500.1	tissueLP	1	-0.509117
710	AC087623.2	tissueLP	1	-0.420251
711	AC087741.1	tissueLP	1	-0.318625
712	AC087854.1	tissueLP	0.768233	0.634504
713	AC089983.1	tissueLP	1	0.478673
714	AC090061.1	tissueLP	1	-0.725658
715	AC090114.2	tissueLP	1	-0.141697
716	AC090125.1	tissueLP	1	0.0916347
717	AC090152.1	tissueLP	1	-0.285953
718	AC090204.1	tissueLP	1	-0.19948
719	AC090517.5	tissueLP	1	-0.442779
720	AC090559.1	tissueLP	1	-0.46357
721	AC090617.10	tissueLP	1	0.564961
722	AC090617.4	tissueLP	1	-0.0926121
723	AC090644.1	tissueLP	1	2.49867e-13
724	AC090772.1	tissueLP	1	-0.299438
725	AC090772.2	tissueLP	1	0.170088
726	AC090825.1	tissueLP	1	-0.269567
727	AC090912.1	tissueLP	1	0.0448613
728	AC090921.1	tissueLP	1	-0.240298
729	AC090945.1	tissueLP	1	-0.151808
730	AC090948.4	tissueLP	1	-0.408544
731	AC090971.2	tissueLP	0.0188237	0.867656
732	AC091045.1	tissueLP	0.00263929	0.781088
733	AC091057.2	tissueLP	1	2.49867e-13
734	AC091114.1	tissueLP	1	0.348163
735	AC091153.2	tissueLP	1	-0.480705
736	AC091180.2	tissueLP	1	-0.732629
737	AC091180.5	tissueLP	1	-0.744608
738	AC091214.1	tissueLP	1	-0.22699
739	AC091271.1	tissueLP	1.10444e-08	-1.26157
740	AC091729.3	tissueLP	1	0.0553583
741	AC091814.1	tissueLP	1	0.0972752
742	AC091978.1	tissueLP	1	-0.415117
743	AC091982.3	tissueLP	1	-0.207803
744	AC092053.2	tissueLP	1	-0.194836
745	AC092053.3	tissueLP	1	-0.441543
746	AC092053.4	tissueLP	1	-0.744608
747	AC092112.1	tissueLP	1	-0.610921
748	AC092115.3	tissueLP	1	-0.178314
749	AC092117.1	tissueLP	1	-0.371935
750	AC092120.3	tissueLP	1	-0.116217
751	AC092159.2	tissueLP	1	-0.786552
752	AC092164.1	tissueLP	0.489736	-0.900204
753	AC092279.1	tissueLP	1	0.126755
754	AC092287.1	tissueLP	1	-0.247744
755	AC092295.1	tissueLP	1	-0.547282
756	AC092295.2	tissueLP	1	-0.279993
757	AC092329.4	tissueLP	1	0.453751
758	AC092338.3	tissueLP	1	0.287408
759	AC092343.1	tissueLP	1	0.111665
760	AC092428.1	tissueLP	1	-0.0696035
761	AC092490.1	tissueLP	1	-0.260282
762	AC092535.4	tissueLP	1	-0.772706
763	AC092580.2	tissueLP	1	0.478673
764	AC092580.4	tissueLP	1	0.577301
765	AC092617.1	tissueLP	1	-0.861761
766	AC092650.1	tissueLP	1	-0.747702
767	AC092652.1	tissueLP	1	0.0450566
768	AC092652.2	tissueLP	1	0.233787
769	AC092683.1	tissueLP	1	-0.274225
770	AC092718.1	tissueLP	1	-0.701408
771	AC092723.5	tissueLP	1	-0.17863
772	AC092745.5	tissueLP	1	-0.251678
773	AC092747.4	tissueLP	1	-0.126854
774	AC092755.2	tissueLP	1	-0.455242
775	AC092803.1	tissueLP	1	-0.542102
776	AC092811.1	tissueLP	1	-0.157474
777	AC092821.3	tissueLP	1	0.10215
778	AC092835.1	tissueLP	1	-0.641718
779	AC092849.1	tissueLP	1	0.385554
780	AC092902.4	tissueLP	1	-0.299647
781	AC092910.3	tissueLP	1	-0.782378
782	AC092919.1	tissueLP	1	-0.671872
783	AC092944.1	tissueLP	1	-0.603885
784	AC093010.2	tissueLP	1	0.164201
785	AC093019.2	tissueLP	1	0.073314
786	AC093157.1	tissueLP	1	-1.09539
787	AC093249.6	tissueLP	1	-0.70355
788	AC093323.1	tissueLP	0.0261512	-1.22663
789	AC093423.2	tissueLP	1	0.111579
790	AC093462.1	tissueLP	1	0.0550414
791	AC093484.2	tissueLP	1	-0.547282
792	AC093484.3	tissueLP	1	0.473128
793	AC093495.1	tissueLP	1	-0.216928
794	AC093510.1	tissueLP	1	-0.851495
795	AC093535.1	tissueLP	0.0213799	-1.42084
796	AC093567.1	tissueLP	1	-0.572545
797	AC093627.4	tissueLP	1	2.49867e-13
798	AC093627.5	tissueLP	1	-0.530924
799	AC093635.1	tissueLP	1	0.0964187
800	AC093673.1	tissueLP	1	0.189495
801	AC093827.4	tissueLP	1	-0.921887
802	AC093849.4	tissueLP	1	-0.455647
803	AC093865.1	tissueLP	1	0.0476031
804	AC093898.1	tissueLP	1	-0.0467734
805	AC093916.1	tissueLP	1	0.40913
806	AC096564.1	tissueLP	1	-0.823305
807	AC096677.1	tissueLP	1	-0.264041
808	AC096734.1	tissueLP	1	2.49867e-13
809	AC096734.2	tissueLP	1	-0.762193
810	AC096751.2	tissueLP	1	-0.730351
811	AC097359.2	tissueLP	1	0.25864
812	AC097376.3	tissueLP	1	-0.280175
813	AC097382.3	tissueLP	1	-0.422493
814	AC097460.1	tissueLP	1	-0.86695
815	AC097467.3	tissueLP	1	-1.08432
816	AC097534.1	tissueLP	1	-0.446228
817	AC097534.2	tissueLP	0.00563922	-1.4549
818	AC097634.3	tissueLP	1	-0.363576
819	AC097713.1	tissueLP	1	0.0151034
820	AC098484.4	tissueLP	1	-0.146471
821	AC098818.2	tissueLP	1	-0.428676
822	AC098829.1	tissueLP	1	-0.412916
823	AC099063.1	tissueLP	1	-0.784641
824	AC099063.4	tissueLP	1	-0.981357
825	AC099343.3	tissueLP	1	-0.354635
826	AC099489.1	tissueLP	0.0125761	-2.1185
827	AC099518.4	tissueLP	1	-0.19486
828	AC099522.2	tissueLP	1	-0.410907
829	AC099778.1	tissueLP	1	-0.512052
830	AC099782.2	tissueLP	1	0.0916347
831	AC099791.2	tissueLP	1	-0.530924
832	AC099811.1	tissueLP	1	0.703925
833	AC099811.4	tissueLP	1	0.645625
834	AC099811.5	tissueLP	1	1.20885
835	AC099850.1	tissueLP	1	-0.178201
836	AC100778.3	tissueLP	1	-0.485432
837	AC100810.1	tissueLP	1	-0.0295233
838	AC100812.1	tissueLP	1	-1.00363
839	AC100830.1	tissueLP	1	0.138278
840	AC100861.2	tissueLP	1	-0.062503
841	AC103563.7	tissueLP	1	-0.337559
842	AC103591.3	tissueLP	1	0.356263
843	AC103702.2	tissueLP	1	-0.201792
844	AC103724.3	tissueLP	1	-0.928313
845	AC103724.4	tissueLP	1	-0.169577
846	AC103858.1	tissueLP	1	0.0448613
847	AC104041.1	tissueLP	1	-0.0235763
848	AC104066.4	tissueLP	1	-0.0998097
849	AC104078.1	tissueLP	1	0.229199
850	AC104078.2	tissueLP	1	0.608736
851	AC104109.2	tissueLP	1	-0.873855
852	AC104123.1	tissueLP	1	-0.282932
853	AC104134.1	tissueLP	0.0169705	0.691459
854	AC104162.2	tissueLP	1	0.430348
855	AC104170.1	tissueLP	1	-0.519464
856	AC104316.1	tissueLP	1	0.400561
857	AC104365.1	tissueLP	1	0.202174
858	AC104389.5	tissueLP	1	-0.879925
859	AC104461.1	tissueLP	1	-0.749011
860	AC104472.4	tissueLP	1	-0.892784
861	AC104506.1	tissueLP	1	-0.246765
862	AC104590.1	tissueLP	1	-1.18184
863	AC104596.1	tissueLP	1	-0.131132
864	AC104695.2	tissueLP	1	-0.566965
865	AC104806.2	tissueLP	1	-0.279006
866	AC104850.2	tissueLP	1	-0.642223
867	AC104958.1	tissueLP	1	0.177795
868	AC104971.1	tissueLP	1	-0.111856
869	AC104984.2	tissueLP	1	-1.2488
870	AC105020.6	tissueLP	1	-1.02389
871	AC105052.4	tissueLP	1	0.351311
872	AC105094.2	tissueLP	1	2.49867e-13
873	AC105206.3	tissueLP	1	0.475414
874	AC105285.1	tissueLP	1	-0.446228
875	AC105339.6	tissueLP	1	-0.641718
876	AC105402.3	tissueLP	1	-1.09069
877	AC105411.1	tissueLP	1	0.0680585
878	AC105446.1	tissueLP	1	-0.268433
879	AC105916.1	tissueLP	1	-0.0599284
880	AC106028.4	tissueLP	1	-0.0235763
881	AC106037.3	tissueLP	1	0.0680585
882	AC106739.1	tissueLP	1	0.33803
883	AC106791.1	tissueLP	1	-0.27393
884	AC106818.2	tissueLP	0.217367	-1.34271
885	AC106865.2	tissueLP	1	-0.0869952
886	AC107068.2	tissueLP	1	-0.178201
887	AC107081.2	tissueLP	1	-0.0812923
888	AC107214.1	tissueLP	1	-1.01544
889	AC107223.1	tissueLP	1	-0.215851
890	AC107959.1	tissueLP	1	-0.853858
891	AC108047.1	tissueLP	1	0.315776
892	AC108134.2	tissueLP	1	-0.19948
893	AC108134.3	tissueLP	1	-0.603515
894	AC108449.1	tissueLP	1	-0.43032
895	AC108488.1	tissueLP	1	-0.0235763
896	AC108488.3	tissueLP	1	2.49867e-13
897	AC108519.1	tissueLP	1	-0.233752
898	AC108681.1	tissueLP	1	-0.0467734
899	AC108718.1	tissueLP	1	2.49867e-13
900	AC108925.1	tissueLP	1	-0.0696035
901	AC109322.2	tissueLP	1	-0.240298
902	AC109446.3	tissueLP	1	-0.0235763
903	AC109454.3	tissueLP	1	-0.301282
904	AC109466.1	tissueLP	1	0.0635876
905	AC109472.1	tissueLP	6.82531e-15	1.67899
906	AC109492.1	tissueLP	1	-0.220034
907	AC109587.1	tissueLP	1	-0.107943
908	AC110611.2	tissueLP	1	-0.0235763
909	AC110769.2	tissueLP	1	-0.618203
910	AC111006.1	tissueLP	1	-0.0235763
911	AC111182.1	tissueLP	1	-0.813965
912	AC112206.2	tissueLP	1	-0.114208
913	AC112719.2	tissueLP	1	-0.102198
914	AC112721.2	tissueLP	1	-0.148663
915	AC112722.1	tissueLP	1	0.251656
916	AC112907.3	tissueLP	1	-0.0215989
917	AC113382.1	tissueLP	1	-0.0467734
918	AC113410.4	tissueLP	0.0278608	-1.20038
919	AC113414.1	tissueLP	1	-0.991295
920	AC113615.2	tissueLP	1	-0.689155
921	AC114271.1	tissueLP	1	-0.533442
922	AC114316.1	tissueLP	0.0304893	0.897886
923	AC114488.2	tissueLP	1	-0.321221
924	AC114760.2	tissueLP	1	0.303616
925	AC114763.1	tissueLP	1	-0.0696035
926	AC114811.2	tissueLP	1	-0.715952
927	AC114930.1	tissueLP	1	-0.260282
928	AC114947.2	tissueLP	1	0.501074
929	AC114956.3	tissueLP	1	-0.79451
930	AC115618.1	tissueLP	1	-0.366105
931	AC116158.3	tissueLP	1	-0.188358
932	AC116348.2	tissueLP	1	0.336064
933	AC116348.3	tissueLP	1	-0.299438
934	AC116362.1	tissueLP	1	2.49867e-13
935	AC116366.1	tissueLP	1	-0.731072
936	AC116366.2	tissueLP	1	-0.671113
937	AC116407.2	tissueLP	1	0.249707
938	AC116535.1	tissueLP	1	-1.2299
939	AC117382.2	tissueLP	1	-0.593897
940	AC117383.1	tissueLP	1	-0.220034
941	AC117453.1	tissueLP	1	-0.157474
942	AC117503.5	tissueLP	1	0.0916347
943	AC118549.1	tissueLP	1	-0.0447366
944	AC119396.1	tissueLP	0.00475489	-1.23241
945	AC119673.2	tissueLP	1	-0.149292
946	AC120193.1	tissueLP	3.45571e-15	1.61175
947	AC121338.1	tissueLP	1	2.49867e-13
948	AC121761.1	tissueLP	1	-0.121992
949	AC122719.3	tissueLP	1	-0.575549
950	AC123512.1	tissueLP	1	-0.387786
951	AC123595.1	tissueLP	1	-0.512638
952	AC123768.3	tissueLP	1	2.49867e-13
953	AC123912.1	tissueLP	1	-0.708248
954	AC123912.4	tissueLP	1	-0.392917
955	AC124014.1	tissueLP	1	-0.155477
956	AC124016.1	tissueLP	1	0.129076
957	AC124068.2	tissueLP	1	0.258294
958	AC124248.1	tissueLP	1	-1.10321
959	AC125494.1	tissueLP	1	-0.678524
960	AC125611.3	tissueLP	1	0.33427
961	AC126121.3	tissueLP	1	-0.279993
962	AC126283.1	tissueLP	1	-0.563457
963	AC126614.1	tissueLP	1	-0.480705
964	AC126696.1	tissueLP	0.00020161	-1.65747
965	AC126696.3	tissueLP	1	-1.63642
966	AC127035.1	tissueLP	1	-0.319272
967	AC127070.1	tissueLP	1	-0.634261
968	AC127502.2	tissueLP	1	-0.323654
969	AC127521.1	tissueLP	1	-1.20264
970	AC127526.2	tissueLP	1	-0.752325
971	AC127526.4	tissueLP	1	-0.552556
972	AC131237.1	tissueLP	1	0.293131
973	AC131571.1	tissueLP	1	-0.122061
974	AC131971.1	tissueLP	1	-0.231846
975	AC132192.2	tissueLP	1	-0.86299
976	AC132872.1	tissueLP	1	-0.563457
977	AC132938.3	tissueLP	1	-1.10519
978	AC132938.6	tissueLP	1	-0.610921
979	AC133550.2	tissueLP	1	0.19868
980	AC133550.3	tissueLP	1	-0.260282
981	AC133552.5	tissueLP	1	-0.671872
982	AC133644.2	tissueLP	0.0229839	0.870057
983	AC134772.1	tissueLP	1	-0.656874
984	AC135279.4	tissueLP	1	0.235522
985	AC135457.1	tissueLP	1	0.539012
986	AC136475.1	tissueLP	1	-1.0134
987	AC136475.3	tissueLP	2.80368e-07	-1.03572
988	AC137810.1	tissueLP	1	0.216422
989	AC138123.1	tissueLP	1	-0.318625
990	AC138150.1	tissueLP	1	-0.378767
991	AC138627.1	tissueLP	1	-0.480705
992	AC138969.1	tissueLP	1	0.312952
993	AC139019.1	tissueLP	1	-0.337559
994	AC139099.2	tissueLP	1	-1.34043
995	AC139530.1	tissueLP	1	-0.216928
996	AC139720.1	tissueLP	1	-1.11004
997	AC139887.2	tissueLP	1	-0.355276
998	AC141424.1	tissueLP	0.537513	-1.43181
999	AC142472.1	tissueLP	1	-0.595273
1000	AC144652.1	tissueLP	1	-0.0896069
1001	AC145124.1	tissueLP	1	-0.283742
1002	AC145207.2	tissueLP	1	0.334585
1003	AC145285.6	tissueLP	1	-0.295934
1004	AC147067.1	tissueLP	1	-0.408855
1005	AC147651.4	tissueLP	1	0.169881
1006	AC211433.1	tissueLP	1	0.165606
1007	AC211476.2	tissueLP	1	-0.532774
1008	AC215522.2	tissueLP	1	-0.220094
1009	AC231533.1	tissueLP	1	-1.09508
1010	AC231981.1	tissueLP	1	-0.981429
1011	AC233755.1	tissueLP	1	0.364466
1012	AC233976.1	tissueLP	1	-0.121992
1013	AC234582.1	tissueLP	1	0.172092
1014	AC239799.2	tissueLP	1	-0.910384
1015	AC239868.1	tissueLP	1	2.49867e-13
1016	AC240274.1	tissueLP	1	-0.19948
1017	AC242426.2	tissueLP	1	-0.332993
1018	AC242842.1	tissueLP	1	-0.205678
1019	AC243547.2	tissueLP	1	-0.530924
1020	AC243571.2	tissueLP	1	-0.0467734
1021	AC243829.1	tissueLP	1	-0.115234
1022	AC243829.2	tissueLP	1	-2.96936
1023	AC243829.4	tissueLP	0.0124446	-0.887965
1024	AC243960.1	tissueLP	0.206024	-0.493673
1025	AC243960.3	tissueLP	1	-0.237279
1026	AC243964.3	tissueLP	1	-0.114208
1027	AC243965.1	tissueLP	1	-0.861761
1028	AC244033.2	tissueLP	1	-0.514378
1029	AC244090.1	tissueLP	1	-0.595273
1030	AC244131.2	tissueLP	1	-0.540023
1031	AC244197.2	tissueLP	1	-0.64357
1032	AC244213.1	tissueLP	1	-0.314229
1033	AC244453.1	tissueLP	1	2.49867e-13
1034	AC244502.1	tissueLP	0.0668269	0.848883
1035	AC245014.3	tissueLP	1.53243e-06	-1.1994
1036	AC245033.2	tissueLP	1	-0.801149
1037	AC245060.5	tissueLP	1	-0.814089
1038	AC245140.2	tissueLP	1	-0.880413
1039	AC245164.2	tissueLP	1	-0.800267
1040	AC245297.3	tissueLP	0.232282	-0.405677
1041	AC245407.2	tissueLP	1	-0.227641
1042	AC245452.1	tissueLP	1	2.49867e-13
1043	AC246785.3	tissueLP	1	-0.331367
1044	AC246817.1	tissueLP	1	-0.102198
1045	AC253572.2	tissueLP	3.22266e-05	-1.20172
1046	ACAA1	tissueLP	1	0.112748
1047	ACAA2	tissueLP	2.61709e-11	-0.925189
1048	ACACA	tissueLP	1	0.247626
1049	ACACB	tissueLP	1	-0.149009
1050	ACAD10	tissueLP	1	-0.504173
1051	ACAD11	tissueLP	1	0.143629
1052	ACAD8	tissueLP	1	-0.279261
1053	ACAD9	tissueLP	1	-0.228855
1054	ACADM	tissueLP	1	-0.200115
1055	ACADS	tissueLP	1	-0.247444
1056	ACADSB	tissueLP	1	-0.253424
1057	ACADVL	tissueLP	3.54933e-05	0.425661
1058	ACAP1	tissueLP	1	-0.194886
1059	ACAP2	tissueLP	1	0.112562
1060	ACAP3	tissueLP	1	-0.364088
1061	ACAT1	tissueLP	0.380682	-0.66472
1062	ACAT2	tissueLP	1	0.0511716
1063	ACBD3	tissueLP	1.13282e-05	0.607486
1064	ACBD3-AS1	tissueLP	1	-0.0208943
1065	ACBD4	tissueLP	1	-0.231056
1066	ACBD5	tissueLP	1	0.0815079
1067	ACBD6	tissueLP	1	-0.154776
1068	ACBD7	tissueLP	1	-0.624317
1069	ACCS	tissueLP	1	0.211216
1070	ACD	tissueLP	0.107935	0.429662
1071	ACER2	tissueLP	1	-0.494789
1072	ACER3	tissueLP	1	0.367267
1073	ACHE	tissueLP	1	0.11603
1074	ACIN1	tissueLP	1	0.192837
1075	ACLY	tissueLP	1	0.0664245
1076	ACO1	tissueLP	1	0.0807411
1077	ACO2	tissueLP	1	0.347259
1078	ACOT13	tissueLP	1	-0.875342
1079	ACOT2	tissueLP	1	0.428207
1080	ACOT4	tissueLP	1	-0.550467
1081	ACOT7	tissueLP	0.000378839	0.70377
1082	ACOT8	tissueLP	1	-0.12384
1083	ACOT9	tissueLP	1	0.516061
1084	ACOX1	tissueLP	1	0.165771
1085	ACOX3	tissueLP	1	-0.233932
1086	ACOXL	tissueLP	1	-1.04442
1087	ACP1	tissueLP	0.368235	0.336032
1088	ACP2	tissueLP	1	-0.077948
1089	ACP5	tissueLP	4.31598e-08	0.851032
1090	ACP6	tissueLP	1	-0.711574
1091	ACSF2	tissueLP	1	0.00621015
1092	ACSF3	tissueLP	1	0.244846
1093	ACSL1	tissueLP	1	0.0472798
1094	ACSL3	tissueLP	1	0.0171506
1095	ACSL4	tissueLP	0.000215096	0.630131
1096	ACSL5	tissueLP	1	0.241445
1097	ACSL6	tissueLP	1	-0.530815
1098	ACSM3	tissueLP	1	-0.363905
1099	ACSS1	tissueLP	1	0.134253
1100	ACSS2	tissueLP	1	-0.831011
1101	ACTA2	tissueLP	1	-0.3715
1102	ACTB	tissueLP	2.271e-19	-0.334444
1103	ACTG1	tissueLP	1	-0.0126566
1104	ACTG2	tissueLP	1	0.0916347
1105	ACTL10	tissueLP	1	-0.641718
1106	ACTL6A	tissueLP	1	-0.0768662
1107	ACTN1	tissueLP	1	-0.803244
1108	ACTN2	tissueLP	1	-0.0235763
1109	ACTN4	tissueLP	3.71557e-05	-0.418974
1110	ACTR10	tissueLP	1	0.0566758
1111	ACTR1A	tissueLP	1.95885e-05	0.574994
1112	ACTR1B	tissueLP	1	-0.162126
1113	ACTR2	tissueLP	1	0.215988
1114	ACTR3	tissueLP	1	0.119263
1115	ACTR3B	tissueLP	1	0.275146
1116	ACTR3C	tissueLP	1	-0.312373
1117	ACTR5	tissueLP	1	0.159212
1118	ACTR6	tissueLP	1	-0.0705353
1119	ACTR8	tissueLP	1	0.0610337
1120	ACVR1	tissueLP	1	0.278819
1121	ACVR1B	tissueLP	1	-0.130883
1122	ACVR1C	tissueLP	1	0.0798834
1123	ACVR2A	tissueLP	1	-0.297683
1124	ACVR2B	tissueLP	1	-0.222735
1125	ACY1	tissueLP	1	-0.0563968
1126	ACYP1	tissueLP	0.000588712	-1.05796
1127	ACYP2	tissueLP	1	-0.398641
1128	AD000090.1	tissueLP	1	0.0549409
1129	ADA	tissueLP	0.0125761	-0.646822
1130	ADA2	tissueLP	1	-0.271462
1131	ADAL	tissueLP	1	-0.311148
1132	ADAM10	tissueLP	2.44931e-13	-0.859004
1133	ADAM12	tissueLP	0.0298107	-3.42168
1134	ADAM15	tissueLP	1	0.147645
1135	ADAM17	tissueLP	1	0.156155
1136	ADAM19	tissueLP	2.03677e-11	-1.37102
1137	ADAM22	tissueLP	1	-0.325244
1138	ADAM23	tissueLP	1	-0.900192
1139	ADAM28	tissueLP	2.6614e-13	1.71762
1140	ADAM8	tissueLP	1	0.0587816
1141	ADAM9	tissueLP	1	0.0394576
1142	ADAMTS1	tissueLP	1	-0.220034
1143	ADAMTS10	tissueLP	1	-0.659065
1144	ADAMTS13	tissueLP	1	2.49867e-13
1145	ADAMTS17	tissueLP	1	0.310008
1146	ADAMTS6	tissueLP	1	-1.15322
1147	ADAMTSL4	tissueLP	1	-0.22699
1148	ADAMTSL4-AS1	tissueLP	3.31039e-05	-0.882631
1149	ADAMTSL5	tissueLP	1	0.139394
1150	ADAP1	tissueLP	1	-0.523077
1151	ADAR	tissueLP	4.32424e-07	0.509843
1152	ADARB1	tissueLP	1	-0.365656
1153	ADARB2	tissueLP	9.17652e-06	1.27217
1154	ADAT1	tissueLP	1	-0.444985
1155	ADAT2	tissueLP	1.53513e-05	0.823393
1156	ADAT3	tissueLP	0.0179964	0.836401
1157	ADCK1	tissueLP	1	-0.803804
1158	ADCK2	tissueLP	1	-0.664076
1159	ADCK5	tissueLP	1	0.139767
1160	ADCY3	tissueLP	1	0.512831
1161	ADCY7	tissueLP	0.650208	-0.661209
1162	ADCY9	tissueLP	1	-0.138986
1163	ADD1	tissueLP	1	-0.000134242
1164	ADD3	tissueLP	9.64421e-09	-0.880324
1165	ADGRE1	tissueLP	1	-0.121643
1166	ADGRE2	tissueLP	1	-0.260282
1167	ADGRE3	tissueLP	1	-0.240298
1168	ADGRE5	tissueLP	0.762203	0.161714
1169	ADGRF3	tissueLP	1	-0.260756
1170	ADGRG1	tissueLP	1.02604e-06	0.991963
1171	ADGRG5	tissueLP	1	-0.269761
1172	ADGRG6	tissueLP	1	2.49867e-13
1173	ADGRL1	tissueLP	1	-0.87687
1174	ADGRV1	tissueLP	1	0.00849965
1175	ADH1B	tissueLP	1	-0.410907
1176	ADH5	tissueLP	1	0.137241
1177	ADHFE1	tissueLP	0.0364507	-0.935961
1178	ADI1	tissueLP	0.0180353	0.596614
1179	ADIPOR1	tissueLP	0.00104408	0.446042
1180	ADIPOR2	tissueLP	1	0.349701
1181	ADIRF-AS1	tissueLP	1	-0.667568
1182	ADK	tissueLP	1.70252e-11	0.519753
1183	ADM	tissueLP	1	-2.03474
1184	ADNP	tissueLP	0.603965	0.433101
1185	ADNP-AS1	tissueLP	1	-0.342856
1186	ADNP2	tissueLP	0.00169745	0.640288
1187	ADO	tissueLP	1	0.0754534
1188	ADORA2A	tissueLP	1	0.202746
1189	ADORA2A-AS1	tissueLP	1	0.24558
1190	ADORA2B	tissueLP	1	0.259099
1191	ADPGK	tissueLP	1	0.27481
1192	ADPGK-AS1	tissueLP	0.0109194	-1.66228
1193	ADPRH	tissueLP	1	-0.408544
1194	ADPRHL2	tissueLP	9.83749e-14	0.967145
1195	ADPRM	tissueLP	1	-0.339896
1196	ADRA2B	tissueLP	1	-0.907309
1197	ADRB1	tissueLP	0.00081494	1.07526
1198	ADRB2	tissueLP	1.28794e-27	-3.20136
1199	ADRM1	tissueLP	4.82112e-15	0.630058
1200	ADSL	tissueLP	1	0.0871633
1201	ADSS	tissueLP	1.55522e-08	0.488051
1202	ADTRP	tissueLP	1	-0.374699
1203	AEBP1	tissueLP	1	-0.19948
1204	AEBP2	tissueLP	1	0.307595
1205	AEN	tissueLP	1	-0.299248
1206	AF111167.1	tissueLP	0.125323	-0.856565
1207	AF117829.1	tissueLP	1	-0.110248
1208	AF129075.2	tissueLP	1	-0.19486
1209	AF165147.1	tissueLP	1	-0.261557
1210	AF213884.3	tissueLP	0.0763153	-1.11591
1211	AF274853.1	tissueLP	1	-0.55672
1212	AF305872.2	tissueLP	1	-0.823716
1213	AFAP1	tissueLP	1	-0.160917
1214	AFAP1L2	tissueLP	1	0.547804
1215	AFDN	tissueLP	1	-0.428654
1216	AFF1	tissueLP	1	-0.0374752
1217	AFF3	tissueLP	0.00243121	-1.95468
1218	AFF4	tissueLP	5.42294e-06	0.412531
1219	AFG1L	tissueLP	1	-0.546801
1220	AFG3L2	tissueLP	1	0.191787
1221	AFMID	tissueLP	1	0.559577
1222	AFTPH	tissueLP	6.20953e-42	1.1337
1223	AGA	tissueLP	1	-0.0864978
1224	AGAP1	tissueLP	0.320117	-1.364
1225	AGAP2	tissueLP	1	-0.483332
1226	AGAP3	tissueLP	1	-0.0128543
1227	AGAP4	tissueLP	1	0.257632
1228	AGAP5	tissueLP	1	2.49867e-13
1229	AGAP9	tissueLP	1	-0.168647
1230	AGBL2	tissueLP	1	-0.754625
1231	AGBL3	tissueLP	1	-0.0112828
1232	AGBL5	tissueLP	1	0.176295
1233	AGER	tissueLP	1	0.593659
1234	AGFG1	tissueLP	1	0.0941549
1235	AGFG2	tissueLP	1	-0.451247
1236	AGGF1	tissueLP	1	-0.303661
1237	AGK	tissueLP	1	-0.230217
1238	AGL	tissueLP	1	0.183425
1239	AGMAT	tissueLP	1	-0.579453
1240	AGO1	tissueLP	1	0.346447
1241	AGO2	tissueLP	0.000874175	0.408661
1242	AGO3	tissueLP	1	0.150539
1243	AGO4	tissueLP	1	-0.503916
1244	AGPAT1	tissueLP	1	-0.251776
1245	AGPAT2	tissueLP	1	0.518323
1246	AGPAT3	tissueLP	1	-0.346517
1247	AGPAT4	tissueLP	1	-0.042662
1248	AGPAT5	tissueLP	1	0.443149
1249	AGPS	tissueLP	1	0.327485
1250	AGRN	tissueLP	1	0.179235
1251	AGTPBP1	tissueLP	1	-0.182696
1252	AGTRAP	tissueLP	5.51556e-05	-0.824871
1253	AHCTF1	tissueLP	0.0631617	0.459177
1254	AHCY	tissueLP	0.00350516	0.638328
1255	AHCYL1	tissueLP	1	0.241332
1256	AHCYL2	tissueLP	1	0.00022277
1257	AHDC1	tissueLP	1	-0.361813
1258	AHI1	tissueLP	6.83608e-55	1.6667
1259	AHNAK	tissueLP	2.26812e-18	-0.649517
1260	AHR	tissueLP	1.86012e-145	1.40362
1261	AHRR	tissueLP	6.85777e-45	2.89142
1262	AHSA1	tissueLP	1.09519e-13	0.464279
1263	AIDA	tissueLP	1	-0.160594
1264	AIF1	tissueLP	1	0.124535
1265	AIFM1	tissueLP	1	0.20104
1266	AIFM2	tissueLP	1	-1.03684
1267	AIG1	tissueLP	1	-0.490845
1268	AIM2	tissueLP	8.84434e-19	1.27105
1269	AIMP1	tissueLP	1	0.158752
1270	AIMP2	tissueLP	1	0.264219
1271	AIP	tissueLP	1	0.0791735
1272	AJ009632.2	tissueLP	1	2.49867e-13
1273	AJM1	tissueLP	1	-0.664076
1274	AK1	tissueLP	1	-0.813995
1275	AK2	tissueLP	1	-0.177906
1276	AK3	tissueLP	1	0.230031
1277	AK4	tissueLP	1	0.177795
1278	AK5	tissueLP	1	-0.356249
1279	AK6	tissueLP	1	0.425909
1280	AK9	tissueLP	1	-0.113037
1281	AKAP1	tissueLP	1	0.297078
1282	AKAP10	tissueLP	1	0.15565
1283	AKAP11	tissueLP	1	0.160921
1284	AKAP12	tissueLP	1	-0.0696035
1285	AKAP13	tissueLP	1.84842e-52	0.55888
1286	AKAP17A	tissueLP	1	-0.0561044
1287	AKAP5	tissueLP	2.21523e-13	1.4666
1288	AKAP6	tissueLP	1	-0.000834818
1289	AKAP7	tissueLP	1	-0.727243
1290	AKAP8	tissueLP	4.82633e-07	0.672699
1291	AKAP8L	tissueLP	1	0.221031
1292	AKAP9	tissueLP	1	0.0406483
1293	AKIP1	tissueLP	1	-0.509406
1294	AKIRIN1	tissueLP	8.5518e-22	0.757695
1295	AKIRIN2	tissueLP	1	0.174784
1296	AKNA	tissueLP	1	-0.212277
1297	AKNAD1	tissueLP	1	-0.652973
1298	AKR1A1	tissueLP	1	-0.123662
1299	AKR1B1	tissueLP	1	0.0554892
1300	AKR1C3	tissueLP	1	-0.827311
1301	AKR1E2	tissueLP	1	-0.318625
1302	AKR7A2	tissueLP	1	-0.197605
1303	AKT1	tissueLP	1	0.46294
1304	AKT1S1	tissueLP	1	-0.114825
1305	AKT2	tissueLP	0.00316001	0.618502
1306	AKT3	tissueLP	2.11742e-80	1.16726
1307	AKTIP	tissueLP	1	-0.348812
1308	AL008635.1	tissueLP	1	-0.892784
1309	AL009179.1	tissueLP	1	-0.0235763
1310	AL020997.5	tissueLP	1	2.49867e-13
1311	AL021155.5	tissueLP	0.00650557	-0.973333
1312	AL021368.2	tissueLP	1	-0.0696035
1313	AL021396.1	tissueLP	1	-0.895143
1314	AL021707.1	tissueLP	1	0.408156
1315	AL021707.6	tissueLP	1	-0.102198
1316	AL021918.5	tissueLP	1	-0.557112
1317	AL022157.1	tissueLP	1	-0.4964
1318	AL022238.2	tissueLP	1	-0.19948
1319	AL022311.1	tissueLP	1	0.238375
1320	AL022323.4	tissueLP	1	2.49867e-13
1321	AL022328.4	tissueLP	1	-0.0757774
1322	AL022345.4	tissueLP	1	-0.798944
1323	AL023755.1	tissueLP	1	-0.0920779
1324	AL023803.1	tissueLP	1	-0.114208
1325	AL023882.1	tissueLP	1	-0.392917
1326	AL024507.2	tissueLP	1	-0.359175
1327	AL024508.1	tissueLP	1	-0.471822
1328	AL031283.1	tissueLP	1	-0.835259
1329	AL031428.1	tissueLP	1	-0.632544
1330	AL031432.4	tissueLP	1	-0.533974
1331	AL031599.1	tissueLP	1	0.26646
1332	AL031602.2	tissueLP	1	-0.425837
1333	AL031714.1	tissueLP	1	0.40913
1334	AL031727.2	tissueLP	0.000158516	-1.12235
1335	AL031728.1	tissueLP	1	-0.431596
1336	AL031733.2	tissueLP	1	-0.610921
1337	AL031772.1	tissueLP	0.467855	-0.882604
1338	AL031848.2	tissueLP	1	-0.840646
1339	AL031963.3	tissueLP	1	-0.530845
1340	AL033527.4	tissueLP	1	-0.86695
1341	AL033528.2	tissueLP	1	-0.609773
1342	AL034397.2	tissueLP	1	0.478673
1343	AL034397.3	tissueLP	1	-0.479777
1344	AL034405.1	tissueLP	1	-0.566813
1345	AL035071.1	tissueLP	1	-0.299438
1346	AL035071.2	tissueLP	1	-0.404723
1347	AL035427.1	tissueLP	1	-0.900093
1348	AL035530.2	tissueLP	0.018575	-0.675618
1349	AL035587.1	tissueLP	1	-0.0235763
1350	AL035587.2	tissueLP	1	-0.495575
1351	AL035634.1	tissueLP	1	0.139767
1352	AL035661.2	tissueLP	1	-1.03103
1353	AL035681.1	tissueLP	1	-1.00363
1354	AL035696.3	tissueLP	1	-0.19948
1355	AL035701.1	tissueLP	1	-0.757372
1356	AL049557.1	tissueLP	1	-0.480705
1357	AL049597.2	tissueLP	1	-1.06172
1358	AL049712.1	tissueLP	1	-0.240298
1359	AL049780.2	tissueLP	1	-1.18914
1360	AL049828.1	tissueLP	1	-0.238782
1361	AL049869.3	tissueLP	1	0.487815
1362	AL049870.3	tissueLP	1	-0.318625
1363	AL050309.1	tissueLP	1	-0.583324
1364	AL050341.2	tissueLP	1	-0.65915
1365	AL050344.1	tissueLP	1	-0.943104
1366	AL078459.1	tissueLP	1	-0.104998
1367	AL078581.4	tissueLP	1	0.108192
1368	AL078600.1	tissueLP	1	-0.0636033
1369	AL078604.4	tissueLP	1	-1.42529
1370	AL080250.1	tissueLP	1	-0.885799
1371	AL080276.2	tissueLP	1	0.218384
1372	AL096677.1	tissueLP	1	-1.02031
1373	AL096678.1	tissueLP	1	0.455097
1374	AL096701.4	tissueLP	1	-0.0235763
1375	AL096794.1	tissueLP	0.0484736	-1.00895
1376	AL096803.2	tissueLP	1	-0.0235763
1377	AL096865.1	tissueLP	1	-1.05029
1378	AL096870.6	tissueLP	1	2.49867e-13
1379	AL096870.8	tissueLP	1	0.105493
1380	AL109628.2	tissueLP	1	0.28929
1381	AL109741.1	tissueLP	1	-0.356249
1382	AL109761.1	tissueLP	1	-0.258441
1383	AL109767.1	tissueLP	1	-0.610921
1384	AL109824.1	tissueLP	1	-0.207803
1385	AL109840.2	tissueLP	1	-0.0235763
1386	AL109914.1	tissueLP	1	0.259099
1387	AL109935.1	tissueLP	1	-0.851469
1388	AL109955.1	tissueLP	1	-0.552285
1389	AL110114.1	tissueLP	1	-0.39252
1390	AL117209.1	tissueLP	1	-0.626402
1391	AL117332.1	tissueLP	1	-0.425837
1392	AL117336.1	tissueLP	1	2.49867e-13
1393	AL117336.2	tissueLP	1	0.0341311
1394	AL117379.1	tissueLP	1	-0.0467734
1395	AL117381.1	tissueLP	1	0.24558
1396	AL118506.1	tissueLP	1	-0.374699
1397	AL118516.1	tissueLP	1.70976e-05	-0.681531
1398	AL118558.3	tissueLP	0.544909	-1.13833
1399	AL121574.1	tissueLP	1	-0.699771
1400	AL121601.1	tissueLP	1	-0.524958
1401	AL121603.2	tissueLP	1	-0.357024
1402	AL121658.1	tissueLP	1	-0.60704
1403	AL121787.1	tissueLP	1	0.331286
1404	AL121820.1	tissueLP	1	0.320852
1405	AL121832.2	tissueLP	1	-0.273902
1406	AL121839.2	tissueLP	1	-0.96762
1407	AL121933.2	tissueLP	1	-0.609773
1408	AL121935.1	tissueLP	1	-1.60332
1409	AL121935.2	tissueLP	1	-0.240298
1410	AL121944.1	tissueLP	1	-0.172346
1411	AL121985.1	tissueLP	1	0.018805
1412	AL121987.2	tissueLP	1	-0.08851
1413	AL122035.1	tissueLP	1	0.170595
1414	AL132639.2	tissueLP	1	-0.626402
1415	AL132780.1	tissueLP	1	-1.00451
1416	AL132800.1	tissueLP	1	-0.279993
1417	AL132996.1	tissueLP	1	-0.367983
1418	AL133227.1	tissueLP	1	0.144866
1419	AL133243.2	tissueLP	1	0.0680585
1420	AL133243.3	tissueLP	1	0.478566
1421	AL133259.1	tissueLP	1	-0.708433
1422	AL133268.3	tissueLP	1	-0.311264
1423	AL133268.4	tissueLP	1	0.313862
1424	AL133330.1	tissueLP	1	0.192603
1425	AL133338.1	tissueLP	1	-0.546284
1426	AL133342.1	tissueLP	1	0.40913
1427	AL133351.1	tissueLP	1	-0.353129
1428	AL133405.2	tissueLP	1	0.259099
1429	AL133410.1	tissueLP	1	-0.446228
1430	AL133415.1	tissueLP	2.94396e-91	1.41961
1431	AL133477.2	tissueLP	1	-0.712659
1432	AL133480.1	tissueLP	1	-0.0802036
1433	AL133493.1	tissueLP	1	-0.245413
1434	AL133523.1	tissueLP	1	-0.00432426
1435	AL133551.1	tissueLP	1	-0.136003
1436	AL135791.1	tissueLP	1	-0.802832
1437	AL135818.1	tissueLP	1	-0.137783
1438	AL135905.1	tissueLP	1	-0.579453
1439	AL135905.2	tissueLP	3.44027e-20	0.701899
1440	AL135925.1	tissueLP	1	0.394092
1441	AL135978.2	tissueLP	1	-0.279993
1442	AL135999.1	tissueLP	1	-0.804772
1443	AL136018.1	tissueLP	1	-0.61935
1444	AL136038.3	tissueLP	1	-0.495148
1445	AL136038.5	tissueLP	1	-0.471599
1446	AL136040.1	tissueLP	1	-0.744479
1447	AL136040.2	tissueLP	1	-0.325423
1448	AL136171.2	tissueLP	1	-0.622472
1449	AL136320.1	tissueLP	1	-0.149292
1450	AL136368.1	tissueLP	1	-0.686715
1451	AL136419.3	tissueLP	1	-0.839053
1452	AL136454.1	tissueLP	1	0.36466
1453	AL136456.1	tissueLP	1.33666e-09	-1.20479
1454	AL136962.1	tissueLP	1	0.644674
1455	AL136987.1	tissueLP	1	-0.405895
1456	AL137003.1	tissueLP	1	-0.0299003
1457	AL137003.2	tissueLP	1	-0.626402
1458	AL137009.1	tissueLP	1	0.186682
1459	AL137060.3	tissueLP	1	-0.320354
1460	AL137230.1	tissueLP	1	-0.410907
1461	AL137779.1	tissueLP	1	-0.0235763
1462	AL137779.2	tissueLP	0.277102	-0.982247
1463	AL137802.2	tissueLP	1	-0.749011
1464	AL137856.1	tissueLP	3.14266e-18	1.03931
1465	AL137857.1	tissueLP	1	-0.0344347
1466	AL138720.1	tissueLP	1	-0.119383
1467	AL138724.1	tissueLP	1	0.132222
1468	AL138778.1	tissueLP	0.000513917	-1.57286
1469	AL138787.2	tissueLP	1	-0.392917
1470	AL138828.1	tissueLP	1	-0.0235763
1471	AL138895.1	tissueLP	1	-0.774705
1472	AL138930.1	tissueLP	1	-1.43137
1473	AL138963.4	tissueLP	2.93792e-05	-0.413033
1474	AL138966.2	tissueLP	1	-0.188069
1475	AL139011.1	tissueLP	1	-0.398756
1476	AL139021.1	tissueLP	1	-0.480705
1477	AL139021.2	tissueLP	1	0.154219
1478	AL139022.1	tissueLP	1	-0.299438
1479	AL139089.1	tissueLP	1	0.300383
1480	AL139099.1	tissueLP	1	0.151895
1481	AL139106.1	tissueLP	1	-0.513054
1482	AL139246.3	tissueLP	1	-0.0467734
1483	AL139246.5	tissueLP	0.294296	-0.613739
1484	AL139260.1	tissueLP	1	-0.141403
1485	AL139274.2	tissueLP	1	-0.1829
1486	AL139317.5	tissueLP	1	-0.977491
1487	AL139383.1	tissueLP	1	-0.11062
1488	AL139393.3	tissueLP	0.00261982	-1.60679
1489	AL139807.1	tissueLP	1	-0.199567
1490	AL157392.3	tissueLP	1	-0.346237
1491	AL157394.3	tissueLP	0.966511	-0.566896
1492	AL157400.3	tissueLP	1	-0.905529
1493	AL157402.1	tissueLP	1	-0.299438
1494	AL157402.2	tissueLP	1	0.512829
1495	AL157756.1	tissueLP	1	-1.12848
1496	AL157786.1	tissueLP	1	0.494693
1497	AL157813.1	tissueLP	1	-0.392917
1498	AL157911.1	tissueLP	1	-1.12459
1499	AL157912.1	tissueLP	1	0.330179
1500	AL157938.2	tissueLP	1	0.299351
1501	AL158068.2	tissueLP	1	-0.220034
1502	AL158071.1	tissueLP	1	-0.86299
1503	AL158071.3	tissueLP	6.86447e-07	-2.07181
1504	AL158071.4	tissueLP	1.49586e-08	-1.98031
1505	AL158136.1	tissueLP	1	-0.264614
1506	AL158152.1	tissueLP	1	-0.342116
1507	AL158198.1	tissueLP	1	-0.594198
1508	AL158207.2	tissueLP	0.873321	0.700202
1509	AL158801.2	tissueLP	1	-0.346969
1510	AL158801.3	tissueLP	1	-0.212812
1511	AL158832.1	tissueLP	1	-0.831716
1512	AL160171.1	tissueLP	1	-0.991727
1513	AL160291.1	tissueLP	1	-0.46357
1514	AL160313.1	tissueLP	1	-0.0235763
1515	AL160314.2	tissueLP	1	-0.656874
1516	AL160408.2	tissueLP	1	0.223709
1517	AL161421.1	tissueLP	1	-0.653567
1518	AL161725.1	tissueLP	1	-0.385662
1519	AL162231.1	tissueLP	1	0.0897486
1520	AL162231.2	tissueLP	1	-0.0212673
1521	AL162253.2	tissueLP	1	-0.614783
1522	AL162258.2	tissueLP	1	-0.128796
1523	AL162377.1	tissueLP	1	-0.684365
1524	AL162385.2	tissueLP	1	0.141114
1525	AL162458.1	tissueLP	1	-0.284339
1526	AL162493.1	tissueLP	1	-0.626402
1527	AL162586.1	tissueLP	1	2.49867e-13
1528	AL163051.1	tissueLP	1	-0.593581
1529	AL163932.1	tissueLP	1	-0.220034
1530	AL163973.2	tissueLP	1	-0.907947
1531	AL353135.1	tissueLP	1	-0.49764
1532	AL353194.1	tissueLP	1	-0.660635
1533	AL353593.1	tissueLP	1	-0.220034
1534	AL353622.1	tissueLP	1	0.177795
1535	AL353660.1	tissueLP	1	-0.186143
1536	AL353708.1	tissueLP	1	-1.44889
1537	AL353708.3	tissueLP	1	-0.644794
1538	AL353719.1	tissueLP	1	-0.429397
1539	AL353759.1	tissueLP	1	0.0551743
1540	AL353807.2	tissueLP	1	-0.245925
1541	AL353807.5	tissueLP	1	0.0463606
1542	AL354696.2	tissueLP	1	-0.14083
1543	AL354707.1	tissueLP	1	-0.624317
1544	AL354710.2	tissueLP	1	-0.516704
1545	AL354733.3	tissueLP	1	-0.497564
1546	AL354740.1	tissueLP	1	-0.42494
1547	AL354822.1	tissueLP	1	2.49867e-13
1548	AL354920.1	tissueLP	1	-1.07558
1549	AL355001.2	tissueLP	1	-0.391356
1550	AL355075.3	tissueLP	1	-0.269089
1551	AL355075.4	tissueLP	1	-0.408334
1552	AL355076.2	tissueLP	1	0.312487
1553	AL355304.1	tissueLP	1	-0.868095
1554	AL355353.1	tissueLP	1	-1.00363
1555	AL355472.2	tissueLP	1	-0.157474
1556	AL355490.2	tissueLP	1	0.0141355
1557	AL355574.1	tissueLP	1	-0.337559
1558	AL355816.2	tissueLP	1	-0.0920779
1559	AL355916.1	tissueLP	1	-0.766231
1560	AL355916.2	tissueLP	1	-0.220034
1561	AL355999.1	tissueLP	1	-0.0412138
1562	AL356020.1	tissueLP	1	-0.530863
1563	AL356124.1	tissueLP	1	0.02054
1564	AL356234.2	tissueLP	1	-0.598058
1565	AL356356.1	tissueLP	1	-0.786552
1566	AL356417.1	tissueLP	1	-1.11256
1567	AL356417.3	tissueLP	1	-0.350848
1568	AL356441.1	tissueLP	1	-0.79119
1569	AL356481.1	tissueLP	1	-0.547282
1570	AL356488.2	tissueLP	1	-1.12848
1571	AL356488.3	tissueLP	1	-0.474518
1572	AL356512.1	tissueLP	1	-0.10173
1573	AL356599.1	tissueLP	1	-0.283491
1574	AL356776.2	tissueLP	1	-0.686715
1575	AL356804.1	tissueLP	1	-0.406005
1576	AL357033.3	tissueLP	1	2.49867e-13
1577	AL357054.2	tissueLP	1	-0.428676
1578	AL357054.4	tissueLP	1	-0.633188
1579	AL357079.1	tissueLP	1	-0.0235763
1580	AL357153.2	tissueLP	1	-0.0235763
1581	AL357992.1	tissueLP	2.48142e-17	2.64511
1582	AL358333.3	tissueLP	1	0.0757815
1583	AL358472.5	tissueLP	1	-0.463923
1584	AL358781.1	tissueLP	1	-0.240298
1585	AL358790.1	tissueLP	1	-0.0303152
1586	AL358852.1	tissueLP	1	-1.15174
1587	AL358933.1	tissueLP	1	0.0220313
1588	AL358937.1	tissueLP	1	-0.318625
1589	AL358944.1	tissueLP	1	-0.188358
1590	AL359220.1	tissueLP	1.55984e-11	1.07875
1591	AL359232.1	tissueLP	1	-0.48406
1592	AL359258.2	tissueLP	1	-0.480705
1593	AL359513.1	tissueLP	1	-0.504346
1594	AL359644.1	tissueLP	1	-0.580237
1595	AL359706.1	tissueLP	1	-0.220034
1596	AL359711.2	tissueLP	1	-0.943545
1597	AL359762.1	tissueLP	1	-0.439289
1598	AL359813.1	tissueLP	1	-0.22699
1599	AL359921.1	tissueLP	1	-0.0522505
1600	AL360012.1	tissueLP	1	-0.107846
1601	AL360091.3	tissueLP	1	-0.277826
1602	AL360178.1	tissueLP	0.000219454	0.890229
1603	AL360270.1	tissueLP	1	-1.43137
1604	AL360270.2	tissueLP	1	-0.853858
1605	AL360270.3	tissueLP	1	-0.831011
1606	AL365203.2	tissueLP	1	-0.318625
1607	AL365272.1	tissueLP	1	-0.0317574
1608	AL365295.1	tissueLP	1	-0.244763
1609	AL365356.1	tissueLP	1	0.396863
1610	AL365361.1	tissueLP	0.325145	-0.791742
1611	AL390198.1	tissueLP	1	-0.918163
1612	AL390728.5	tissueLP	1	0.34418
1613	AL390728.6	tissueLP	1	-0.164427
1614	AL390957.1	tissueLP	0.00484492	-0.951292
1615	AL391056.1	tissueLP	1	-0.260282
1616	AL391069.2	tissueLP	1	0.52564
1617	AL391121.1	tissueLP	1	-0.879925
1618	AL391832.2	tissueLP	1	-0.392917
1619	AL391832.4	tissueLP	1	-0.439761
1620	AL391839.1	tissueLP	1	-0.748254
1621	AL391839.2	tissueLP	1	-0.374699
1622	AL391839.3	tissueLP	1	-0.850665
1623	AL391863.1	tissueLP	1	0.287408
1624	AL392023.2	tissueLP	1	-0.762173
1625	AL392046.1	tissueLP	1	-0.438621
1626	AL392086.3	tissueLP	0.0060561	-1.71426
1627	AL392172.1	tissueLP	1	0.150084
1628	AL441883.1	tissueLP	1	0.408919
1629	AL441992.1	tissueLP	1	0.182771
1630	AL442067.3	tissueLP	1	-0.836386
1631	AL442663.3	tissueLP	1	-0.682057
1632	AL445231.1	tissueLP	1	-0.000443157
1633	AL445471.1	tissueLP	1	2.28364
1634	AL445524.1	tissueLP	1	0.544204
1635	AL450322.2	tissueLP	1	-0.300781
1636	AL450326.1	tissueLP	1	-0.930687
1637	AL450352.1	tissueLP	0.0438411	-1.48485
1638	AL450384.2	tissueLP	1	-0.240298
1639	AL450992.1	tissueLP	1	-0.535859
1640	AL450992.2	tissueLP	1	-1.16073
1641	AL450992.3	tissueLP	1	-0.101545
1642	AL450998.2	tissueLP	0.000460833	-1.1155
1643	AL451050.2	tissueLP	1	-0.46357
1644	AL451085.1	tissueLP	0.000229503	-1.69183
1645	AL451085.2	tissueLP	1	-0.878967
1646	AL451165.2	tissueLP	1	-0.32391
1647	AL499604.1	tissueLP	8.7136e-12	-1.37231
1648	AL512603.2	tissueLP	1	-0.232589
1649	AL512625.3	tissueLP	1	0.513989
1650	AL512662.2	tissueLP	1	2.49867e-13
1651	AL512791.2	tissueLP	1	-1.16415
1652	AL513008.1	tissueLP	1	-0.0235763
1653	AL513188.1	tissueLP	1	2.49867e-13
1654	AL513303.1	tissueLP	1	-0.469997
1655	AL513327.1	tissueLP	1	2.49867e-13
1656	AL513550.1	tissueLP	1	0.0042541
1657	AL589693.1	tissueLP	1	-0.840646
1658	AL589843.1	tissueLP	1	-0.114208
1659	AL589935.1	tissueLP	1	-0.758725
1660	AL589990.1	tissueLP	1	-0.831011
1661	AL590006.1	tissueLP	1	0.263071
1662	AL590064.1	tissueLP	1	-0.786552
1663	AL590068.4	tissueLP	1	-0.844248
1664	AL590399.1	tissueLP	1	-0.299438
1665	AL590550.1	tissueLP	1.71982e-31	2.51829
1666	AL590666.5	tissueLP	1	0.545018
1667	AL590705.1	tissueLP	1	-0.955414
1668	AL590714.1	tissueLP	1	-0.826529
1669	AL590764.1	tissueLP	1	-0.534183
1670	AL590807.1	tissueLP	1	-0.514378
1671	AL591043.2	tissueLP	1	-0.856984
1672	AL591368.1	tissueLP	1	-0.324163
1673	AL591518.1	tissueLP	1	2.49867e-13
1674	AL591846.2	tissueLP	1	-1.06828
1675	AL591895.1	tissueLP	1	-0.323253
1676	AL592166.1	tissueLP	1	-0.827311
1677	AL592183.1	tissueLP	1	0.00279656
1678	AL592295.3	tissueLP	1	0.0448613
1679	AL592295.4	tissueLP	1	-0.15425
1680	AL592295.5	tissueLP	1	-0.220034
1681	AL592429.2	tissueLP	1	-0.420909
1682	AL592435.1	tissueLP	1	-0.19948
1683	AL596094.1	tissueLP	1	-0.392917
1684	AL596214.1	tissueLP	1	-0.661815
1685	AL596325.1	tissueLP	1	-1.01544
1686	AL603756.1	tissueLP	1	0.754437
1687	AL603783.1	tissueLP	1	-0.0696035
1688	AL603839.3	tissueLP	1	-1.04767
1689	AL606489.1	tissueLP	1	-0.80117
1690	AL606760.3	tissueLP	1	-0.753333
1691	AL606807.1	tissueLP	3.60609e-07	1.19845
1692	AL627171.1	tissueLP	1	-0.77347
1693	AL627171.2	tissueLP	2.13319e-08	-0.881144
1694	AL627422.2	tissueLP	1	-0.892784
1695	AL645465.1	tissueLP	1	0.342102
1696	AL645568.1	tissueLP	1	-0.337294
1697	AL645608.1	tissueLP	1	-0.220034
1698	AL645608.8	tissueLP	1	-0.240298
1699	AL645728.1	tissueLP	1	-0.546855
1700	AL645933.3	tissueLP	1	-0.318625
1701	AL645939.5	tissueLP	1	-0.730351
1702	AL645941.3	tissueLP	1	0.11237
1703	AL662797.1	tissueLP	1	0.222973
1704	AL662844.4	tissueLP	1	-0.544466
1705	AL663074.1	tissueLP	1	-0.22699
1706	AL683807.1	tissueLP	1	-0.365344
1707	AL683813.1	tissueLP	1	-1.13931
1708	AL691403.1	tissueLP	1.07018e-10	-1.0593
1709	AL691403.2	tissueLP	1	-0.955414
1710	AL691432.2	tissueLP	1	0.187289
1711	AL731563.2	tissueLP	1	2.49867e-13
1712	AL731577.2	tissueLP	1	0.338824
1713	AL732509.1	tissueLP	1	2.49867e-13
1714	AL844892.2	tissueLP	1	-0.279993
1715	ALAD	tissueLP	1	-0.11832
1716	ALAS1	tissueLP	1	0.47213
1717	ALB	tissueLP	1	-1.36832
1718	ALCAM	tissueLP	1	-0.223278
1719	ALDH16A1	tissueLP	1	-0.247367
1720	ALDH18A1	tissueLP	1	0.0387422
1721	ALDH1A2	tissueLP	1	-0.0696035
1722	ALDH1B1	tissueLP	1	-0.279993
1723	ALDH3A2	tissueLP	1	-0.394234
1724	ALDH4A1	tissueLP	1	-1.33102
1725	ALDH5A1	tissueLP	1	-0.853858
1726	ALDH6A1	tissueLP	1	-0.88471
1727	ALDH9A1	tissueLP	1	0.171612
1728	ALDOA	tissueLP	5.53627e-40	0.666603
1729	ALDOC	tissueLP	1	0.350534
1730	ALG1	tissueLP	1	0.166159
1731	ALG10	tissueLP	1	-0.693944
1732	ALG10B	tissueLP	1	-0.356816
1733	ALG11	tissueLP	1	0.0754103
1734	ALG12	tissueLP	1	0.236986
1735	ALG13	tissueLP	6.4498e-11	0.546205
1736	ALG14	tissueLP	1	-0.234991
1737	ALG1L2	tissueLP	1	-0.610739
1738	ALG1L9P	tissueLP	1	-0.754625
1739	ALG2	tissueLP	5.46114e-13	0.995441
1740	ALG3	tissueLP	1	0.298456
1741	ALG5	tissueLP	1	0.31075
1742	ALG6	tissueLP	1	-0.633869
1743	ALG8	tissueLP	1	-0.135417
1744	ALG9	tissueLP	1	0.151652
1745	ALKBH1	tissueLP	1	0.332586
1746	ALKBH2	tissueLP	1	-0.339716
1747	ALKBH3	tissueLP	1	-0.34383
1748	ALKBH4	tissueLP	1	0.494124
1749	ALKBH5	tissueLP	0.000304049	0.481244
1750	ALKBH6	tissueLP	1	-0.370245
1751	ALKBH7	tissueLP	1	0.180691
1752	ALKBH8	tissueLP	1	-0.400324
1753	ALMS1	tissueLP	1	0.0339049
1754	ALOX12-AS1	tissueLP	1	-0.0348875
1755	ALOX5	tissueLP	1	-0.318625
1756	ALOX5AP	tissueLP	1	0.0363677
1757	ALPK1	tissueLP	1	-0.233729
1758	ALPK2	tissueLP	1	-0.919678
1759	ALS2	tissueLP	1	0.320592
1760	ALS2CL	tissueLP	1	-0.220034
1761	ALYREF	tissueLP	1	0.358164
1762	AMACR	tissueLP	1	-0.754625
1763	AMBRA1	tissueLP	2.95657e-07	0.560698
1764	AMD1	tissueLP	1	0.10201
1765	AMDHD2	tissueLP	1	-0.130358
1766	AMFR	tissueLP	0.582125	0.633402
1767	AMIGO2	tissueLP	1	-0.199682
1768	AMMECR1	tissueLP	1	-0.452584
1769	AMMECR1L	tissueLP	1	0.160905
1770	AMN1	tissueLP	1	-0.626188
1771	AMPD2	tissueLP	1	-0.30145
1772	AMPD3	tissueLP	0.11227	-1.00573
1773	AMT	tissueLP	1	-0.319272
1774	AMY2B	tissueLP	1	0.284736
1775	AMZ1	tissueLP	1	-0.0179568
1776	AMZ2	tissueLP	1	0.290433
1777	ANAPC1	tissueLP	1	0.119562
1778	ANAPC10	tissueLP	1	-0.0897774
1779	ANAPC11	tissueLP	1	0.211585
1780	ANAPC13	tissueLP	1	0.376774
1781	ANAPC15	tissueLP	1	0.037495
1782	ANAPC16	tissueLP	1	-0.0750232
1783	ANAPC2	tissueLP	1	0.216906
1784	ANAPC4	tissueLP	1	-0.0770928
1785	ANAPC5	tissueLP	1	-0.0516174
1786	ANAPC7	tissueLP	1	-0.317422
1787	ANGEL1	tissueLP	1	-0.354889
1788	ANGEL2	tissueLP	1	0.104094
1789	ANGPT2	tissueLP	1	0.385554
1790	ANGPTL4	tissueLP	1	-0.114208
1791	ANGPTL6	tissueLP	1	-0.800267
1792	ANK1	tissueLP	1	-0.27148
1793	ANK3	tissueLP	1	-0.162962
1794	ANKAR	tissueLP	1	-0.369152
1795	ANKDD1A	tissueLP	1	-0.243033
1796	ANKEF1	tissueLP	1	-0.453276
1797	ANKFY1	tissueLP	1	-0.236922
1798	ANKH	tissueLP	1	-0.314854
1799	ANKHD1	tissueLP	1	0.142765
1800	ANKIB1	tissueLP	1	0.352975
1801	ANKLE2	tissueLP	0.222608	0.470668
1802	ANKMY1	tissueLP	1	-0.149232
1803	ANKMY2	tissueLP	1	-0.0497582
1804	ANKRA2	tissueLP	1	-0.221056
1805	ANKRD10	tissueLP	1	-0.160018
1806	ANKRD11	tissueLP	1	-0.105092
1807	ANKRD12	tissueLP	3.46117e-22	0.453536
1808	ANKRD13A	tissueLP	1	0.381002
1809	ANKRD13C	tissueLP	4.55014e-05	0.578879
1810	ANKRD13D	tissueLP	1	-0.0956812
1811	ANKRD16	tissueLP	1	-0.570594
1812	ANKRD17	tissueLP	1	0.112837
1813	ANKRD18A	tissueLP	1	-0.283065
1814	ANKRD22	tissueLP	1	-0.133818
1815	ANKRD23	tissueLP	1	0.0449883
1816	ANKRD26	tissueLP	1	-0.407951
1817	ANKRD27	tissueLP	1	0.00903117
1818	ANKRD28	tissueLP	3.68552e-56	0.854321
1819	ANKRD30BL	tissueLP	1	0.180935
1820	ANKRD31	tissueLP	1	-0.0784608
1821	ANKRD33B	tissueLP	1	0.299351
1822	ANKRD34A	tissueLP	1	-0.946767
1823	ANKRD35	tissueLP	1	0.378174
1824	ANKRD36	tissueLP	1	-0.377047
1825	ANKRD36B	tissueLP	1	-0.299637
1826	ANKRD36C	tissueLP	2.0982e-06	-0.754437
1827	ANKRD37	tissueLP	0.0654549	-0.612126
1828	ANKRD39	tissueLP	1	-0.347737
1829	ANKRD40	tissueLP	1	0.408201
1830	ANKRD42	tissueLP	1	0.289412
1831	ANKRD44	tissueLP	2.21711e-18	-0.694374
1832	ANKRD46	tissueLP	1	-0.468122
1833	ANKRD49	tissueLP	1	0.0418529
1834	ANKRD52	tissueLP	1	0.594005
1835	ANKRD54	tissueLP	1	0.490367
1836	ANKRD55	tissueLP	1	-0.646431
1837	ANKRD6	tissueLP	1	-0.671386
1838	ANKRD9	tissueLP	1	0.346968
1839	ANKS1A	tissueLP	1	0.0505033
1840	ANKS1B	tissueLP	0.0122204	0.870057
1841	ANKS3	tissueLP	1	-0.325148
1842	ANKS6	tissueLP	1	-0.483654
1843	ANKUB1	tissueLP	1	0.549782
1844	ANKZF1	tissueLP	1	-0.610205
1845	ANLN	tissueLP	1	-0.727734
1846	ANO10	tissueLP	1	-0.467788
1847	ANO5	tissueLP	1	-0.0235763
1848	ANO6	tissueLP	1	0.0447346
1849	ANO8	tissueLP	1	-0.546284
1850	ANO9	tissueLP	1	-0.287441
1851	ANP32A	tissueLP	1	-0.240256
1852	ANP32B	tissueLP	1	0.185538
1853	ANP32E	tissueLP	1	0.172931
1854	ANTKMT	tissueLP	1	0.0394628
1855	ANTXR2	tissueLP	1	0.319374
1856	ANTXRL	tissueLP	1	2.49867e-13
1857	ANXA1	tissueLP	1.93851e-11	0.419921
1858	ANXA11	tissueLP	1	0.195224
1859	ANXA2	tissueLP	0.366303	0.241009
1860	ANXA2R	tissueLP	2.81138e-07	-0.932946
1861	ANXA4	tissueLP	1	-0.640947
1862	ANXA5	tissueLP	1	-0.145047
1863	ANXA6	tissueLP	1	-0.0972142
1864	ANXA7	tissueLP	1	0.308506
1865	AOAH	tissueLP	1.60217e-16	0.671943
1866	AOPEP	tissueLP	1	-0.107602
1867	AP000240.1	tissueLP	0.204089	0.811084
1868	AP000331.1	tissueLP	1	-0.520031
1869	AP000424.1	tissueLP	1	-0.136163
1870	AP000442.1	tissueLP	1	0.0468653
1871	AP000446.1	tissueLP	1	-0.87687
1872	AP000640.2	tissueLP	1	-0.656874
1873	AP000692.2	tissueLP	1	-0.595081
1874	AP000704.1	tissueLP	1	0.259099
1875	AP000763.3	tissueLP	1	-0.69241
1876	AP000779.1	tissueLP	1	0.571513
1877	AP000787.1	tissueLP	1	0.0699911
1878	AP000802.1	tissueLP	1	-0.641718
1879	AP000845.1	tissueLP	1	-0.737
1880	AP000866.1	tissueLP	1	-0.392917
1881	AP000873.2	tissueLP	1	-0.0758472
1882	AP000919.2	tissueLP	1	-0.416891
1883	AP000919.3	tissueLP	1	-0.946423
1884	AP000926.2	tissueLP	1	-0.731575
1885	AP000944.6	tissueLP	1	-0.730351
1886	AP001011.1	tissueLP	8.67537e-05	0.533374
1887	AP001062.2	tissueLP	1	-0.168647
1888	AP001107.3	tissueLP	1	2.49867e-13
1889	AP001107.9	tissueLP	1	-0.222735
1890	AP001122.1	tissueLP	1	-0.813852
1891	AP001160.1	tissueLP	1	-0.853858
1892	AP001267.1	tissueLP	1	-0.807808
1893	AP001267.3	tissueLP	1	0.40913
1894	AP001269.4	tissueLP	1	-0.117937
1895	AP001318.2	tissueLP	1	0.343682
1896	AP001347.1	tissueLP	1	-0.190015
1897	AP001350.1	tissueLP	1	0.259099
1898	AP001363.1	tissueLP	1	-0.260282
1899	AP001363.2	tissueLP	1	-0.584177
1900	AP001372.1	tissueLP	1	-0.0235763
1901	AP001372.2	tissueLP	1	-0.758725
1902	AP001412.1	tissueLP	1	-0.550084
1903	AP001437.2	tissueLP	1	2.49867e-13
1904	AP001453.2	tissueLP	1	-0.563457
1905	AP001453.3	tissueLP	1	-0.422602
1906	AP001462.1	tissueLP	1	-0.686715
1907	AP001610.2	tissueLP	1	0.177795
1908	AP001816.1	tissueLP	0.445791	-0.932495
1909	AP001885.3	tissueLP	1	0.209649
1910	AP001977.1	tissueLP	1	-0.0235763
1911	AP002026.1	tissueLP	1	-0.923803
1912	AP002336.2	tissueLP	1	0.690127
1913	AP002360.1	tissueLP	1	-0.0226948
1914	AP002381.2	tissueLP	1	-0.174613
1915	AP002383.2	tissueLP	1	0.0448613
1916	AP002387.2	tissueLP	0.0823689	-0.615594
1917	AP002433.2	tissueLP	1	0.545018
1918	AP002490.1	tissueLP	1	0.0880193
1919	AP002495.1	tissueLP	1	-0.18125
1920	AP002518.2	tissueLP	1	-0.905529
1921	AP002748.4	tissueLP	1	0.254415
1922	AP002762.2	tissueLP	1	-0.219636
1923	AP002784.1	tissueLP	1	-0.17863
1924	AP002807.1	tissueLP	1	2.49867e-13
1925	AP002812.2	tissueLP	1	-0.381088
1926	AP002813.1	tissueLP	1	-0.519287
1927	AP002852.1	tissueLP	1	-0.217272
1928	AP002982.2	tissueLP	1	-0.428676
1929	AP002989.1	tissueLP	1	0.0448613
1930	AP003086.1	tissueLP	1	0.547917
1931	AP003307.1	tissueLP	1	0.0476523
1932	AP003392.5	tissueLP	1	-0.550467
1933	AP003472.1	tissueLP	1	-0.164006
1934	AP003472.2	tissueLP	1	-0.271257
1935	AP003680.1	tissueLP	1	-0.299438
1936	AP003717.1	tissueLP	1	-0.301282
1937	AP003717.4	tissueLP	1	0.148079
1938	AP003721.2	tissueLP	1	-0.369487
1939	AP003721.4	tissueLP	1	-0.88359
1940	AP003774.2	tissueLP	1	0.383589
1941	AP004609.3	tissueLP	1	-0.951847
1942	AP005019.1	tissueLP	1	-0.432565
1943	AP005131.5	tissueLP	1	-0.00301495
1944	AP005329.1	tissueLP	1	-0.656624
1945	AP005329.2	tissueLP	1	-0.0235763
1946	AP005329.3	tissueLP	1	-0.47042
1947	AP005482.1	tissueLP	1	-0.295839
1948	AP005717.2	tissueLP	1	-0.480705
1949	AP006565.1	tissueLP	2.20573e-05	1.16363
1950	AP006621.3	tissueLP	1	-1.24337
1951	AP1AR	tissueLP	1	-0.118392
1952	AP1B1	tissueLP	1	0.0515889
1953	AP1G1	tissueLP	1	0.320156
1954	AP1G2	tissueLP	1	-0.163064
1955	AP1M1	tissueLP	1	-0.049801
1956	AP1S1	tissueLP	1	-0.0411646
1957	AP1S2	tissueLP	1	-0.0153184
1958	AP1S3	tissueLP	1	-0.321128
1959	AP2A1	tissueLP	1	0.0697048
1960	AP2A2	tissueLP	1	-0.369701
1961	AP2B1	tissueLP	1	0.179431
1962	AP2M1	tissueLP	2.14403e-05	0.459466
1963	AP2S1	tissueLP	1	0.211986
1964	AP3B1	tissueLP	0.00873681	0.39001
1965	AP3D1	tissueLP	1	0.0636875
1966	AP3M1	tissueLP	1	0.350078
1967	AP3M2	tissueLP	1	0.0181633
1968	AP3S1	tissueLP	1	0.242849
1969	AP3S2	tissueLP	1	-0.633869
1970	AP4B1	tissueLP	1	-0.462761
1971	AP4B1-AS1	tissueLP	1	-0.3721
1972	AP4E1	tissueLP	1	-0.742194
1973	AP4M1	tissueLP	0.949365	0.705525
1974	AP4S1	tissueLP	1	0.0321125
1975	AP5B1	tissueLP	1	-0.344939
1976	AP5M1	tissueLP	1	0.248483
1977	AP5S1	tissueLP	1	0.266815
1978	AP5Z1	tissueLP	1	-0.183743
1979	APAF1	tissueLP	1	-0.415819
1980	APBA1	tissueLP	1	-1.65918
1981	APBA2	tissueLP	1	0.322065
1982	APBA3	tissueLP	0.000752778	0.685107
1983	APBB1	tissueLP	1	-0.271285
1984	APBB1IP	tissueLP	3.36262e-32	0.65135
1985	APBB3	tissueLP	1	0.194684
1986	APC	tissueLP	8.93894e-07	0.7356
1987	APEH	tissueLP	1	-0.0305349
1988	APEX1	tissueLP	1	-0.326616
1989	APEX2	tissueLP	1	0.395941
1990	APH1A	tissueLP	0.437257	0.318711
1991	APH1B	tissueLP	1	-0.310843
1992	API5	tissueLP	1	0.195219
1993	APIP	tissueLP	1	-0.303321
1994	APLF	tissueLP	1	0.036701
1995	APLP2	tissueLP	3.23922e-07	0.577743
1996	APMAP	tissueLP	1	0.130077
1997	APOA1	tissueLP	1	-0.443821
1998	APOA1-AS	tissueLP	1	0.418852
1999	APOA2	tissueLP	1	-0.240298
2000	APOBEC3B	tissueLP	1	-0.285775
2001	APOBEC3C	tissueLP	1	0.0780021
2002	APOBEC3D	tissueLP	1	-0.818763
2003	APOBEC3F	tissueLP	1	-0.25264
2004	APOBEC3G	tissueLP	1	-0.168716
2005	APOBEC3H	tissueLP	1	-0.77049
2006	APOBR	tissueLP	1	-0.228923
2007	APOC1	tissueLP	1	-0.840646
2008	APOC2	tissueLP	1	0.0220313
2009	APOC3	tissueLP	1	-0.46357
2010	APOL1	tissueLP	1	0.0673731
2011	APOL2	tissueLP	1	-0.101419
2012	APOL3	tissueLP	6.50191e-09	-1.20469
2013	APOL6	tissueLP	0.446117	0.308985
2014	APOLD1	tissueLP	0.932818	-0.826416
2015	APOM	tissueLP	1	-0.287797
2016	APOO	tissueLP	1	-0.208525
2017	APOOL	tissueLP	1	-0.208418
2018	APP	tissueLP	1	0.172038
2019	APPBP2	tissueLP	1	0.280431
2020	APPL1	tissueLP	1	-0.163897
2021	APPL2	tissueLP	1	0.236425
2022	APRT	tissueLP	1	-0.108643
2023	APTR	tissueLP	1	0.276458
2024	APTX	tissueLP	0.00250784	-0.702243
2025	AQP3	tissueLP	6.53475e-24	-1.60041
2026	AQR	tissueLP	1	0.118166
2027	ARAF	tissueLP	1	0.353552
2028	ARAP1	tissueLP	1	-0.363107
2029	ARAP2	tissueLP	0.00189896	0.336178
2030	ARAP3	tissueLP	0.638965	0.570028
2031	ARC	tissueLP	1	-0.663934
2032	ARCN1	tissueLP	1	0.179688
2033	AREG	tissueLP	8.21738e-16	-1.70591
2034	AREL1	tissueLP	1	0.243562
2035	ARF1	tissueLP	1.91021e-33	0.521169
2036	ARF3	tissueLP	1	0.129639
2037	ARF4	tissueLP	3.22304e-09	0.361245
2038	ARF4-AS1	tissueLP	1	-0.496511
2039	ARF5	tissueLP	0.0278476	0.31482
2040	ARF6	tissueLP	1.44937e-15	0.438721
2041	ARFGAP1	tissueLP	1	0.0830144
2042	ARFGAP2	tissueLP	4.71065e-06	0.644031
2043	ARFGAP3	tissueLP	1	0.290636
2044	ARFGEF1	tissueLP	1	0.200928
2045	ARFGEF2	tissueLP	1	0.358038
2046	ARFIP1	tissueLP	1	0.216587
2047	ARFIP2	tissueLP	1	0.0778524
2048	ARFRP1	tissueLP	1	-0.305698
2049	ARG2	tissueLP	4.4808e-20	1.03418
2050	ARGLU1	tissueLP	1	-0.0445559
2051	ARHGAP1	tissueLP	1	0.0953821
2052	ARHGAP10	tissueLP	0.0130296	-0.734318
2053	ARHGAP11A	tissueLP	1	-0.654869
2054	ARHGAP11B	tissueLP	1	-0.318625
2055	ARHGAP12	tissueLP	1	-0.572317
2056	ARHGAP15	tissueLP	4.52721e-08	-0.389082
2057	ARHGAP17	tissueLP	0.121603	0.483237
2058	ARHGAP18	tissueLP	0.0204804	-0.621459
2059	ARHGAP19	tissueLP	1	-0.405249
2060	ARHGAP21	tissueLP	0.0095794	0.795615
2061	ARHGAP25	tissueLP	0.00156869	-0.617201
2062	ARHGAP26	tissueLP	1	-0.0688698
2063	ARHGAP26-AS1	tissueLP	1	-0.671872
2064	ARHGAP27	tissueLP	1	-0.485876
2065	ARHGAP30	tissueLP	0.160918	-0.459043
2066	ARHGAP31	tissueLP	1	-0.352992
2067	ARHGAP32	tissueLP	1	-0.646431
2068	ARHGAP33	tissueLP	1	-0.247902
2069	ARHGAP35	tissueLP	1	-0.25316
2070	ARHGAP4	tissueLP	0.0628732	-0.420021
2071	ARHGAP42	tissueLP	1	-0.0467734
2072	ARHGAP45	tissueLP	1	-0.268965
2073	ARHGAP5	tissueLP	0.000571394	-0.889127
2074	ARHGAP5-AS1	tissueLP	1	-0.336583
2075	ARHGAP9	tissueLP	5.96925e-85	1.05104
2076	ARHGDIA	tissueLP	0.00969258	0.246434
2077	ARHGDIB	tissueLP	1.99725e-07	0.200188
2078	ARHGEF1	tissueLP	1	0.0613977
2079	ARHGEF12	tissueLP	1.85697e-10	0.965691
2080	ARHGEF18	tissueLP	1	0.498394
2081	ARHGEF19	tissueLP	1	-0.0539284
2082	ARHGEF2	tissueLP	4.16824e-08	0.814707
2083	ARHGEF3	tissueLP	1	0.223792
2084	ARHGEF37	tissueLP	1	-0.784641
2085	ARHGEF38	tissueLP	1	2.49867e-13
2086	ARHGEF39	tissueLP	1	-1.28298
2087	ARHGEF4	tissueLP	1	-0.480705
2088	ARHGEF40	tissueLP	1	0.408305
2089	ARHGEF5	tissueLP	0.481913	0.597179
2090	ARHGEF6	tissueLP	0.0128296	-0.596337
2091	ARHGEF7	tissueLP	1	0.0156304
2092	ARHGEF9	tissueLP	1	-0.118454
2093	ARID1A	tissueLP	1	-0.241314
2094	ARID1B	tissueLP	1	-0.290551
2095	ARID2	tissueLP	1	0.102241
2096	ARID3A	tissueLP	1	-0.0445249
2097	ARID3B	tissueLP	1	-0.45126
2098	ARID4A	tissueLP	1	0.0771893
2099	ARID4B	tissueLP	6.73261e-41	0.537928
2100	ARID5A	tissueLP	6.05331e-42	0.944311
2101	ARID5B	tissueLP	7.98262e-35	0.917182
2102	ARIH1	tissueLP	0.00198224	-0.312369
2103	ARIH2	tissueLP	7.39982e-31	0.744822
2104	ARIH2OS	tissueLP	1	-0.631012
2105	ARL1	tissueLP	1	-0.23822
2106	ARL10	tissueLP	1	-0.0695323
2107	ARL13B	tissueLP	0.306891	0.50113
2108	ARL14EP	tissueLP	2.71053e-05	-0.996671
2109	ARL14EPL	tissueLP	1	-0.708632
2110	ARL15	tissueLP	1	-0.407429
2111	ARL16	tissueLP	1	0.169027
2112	ARL17A	tissueLP	1	-0.138986
2113	ARL17B	tissueLP	1	0.315519
2114	ARL2	tissueLP	1	-0.43542
2115	ARL2BP	tissueLP	2.71922e-07	0.689845
2116	ARL3	tissueLP	1	-0.0731228
2117	ARL4A	tissueLP	1	0.0166924
2118	ARL4C	tissueLP	1	-0.184162
2119	ARL4D	tissueLP	1	-0.659213
2120	ARL5A	tissueLP	1	0.108981
2121	ARL5B	tissueLP	1	0.34536
2122	ARL6	tissueLP	1	0.199713
2123	ARL6IP1	tissueLP	4.34708e-09	0.401742
2124	ARL6IP4	tissueLP	1	0.144022
2125	ARL6IP5	tissueLP	1.71264e-10	0.373906
2126	ARL6IP6	tissueLP	1	-0.0385212
2127	ARL8A	tissueLP	1	0.0265547
2128	ARL8B	tissueLP	0.00166016	0.430633
2129	ARMC1	tissueLP	1	-0.466045
2130	ARMC10	tissueLP	0.0274757	-1.02636
2131	ARMC2	tissueLP	1	-0.0575655
2132	ARMC5	tissueLP	1	-0.0385195
2133	ARMC6	tissueLP	1	-0.0510357
2134	ARMC7	tissueLP	1	0.0141355
2135	ARMC8	tissueLP	1	0.215944
2136	ARMC9	tissueLP	1	0.486047
2137	ARMCX1	tissueLP	1	-0.207803
2138	ARMCX2	tissueLP	1	-0.0400636
2139	ARMCX3	tissueLP	1	0.175302
2140	ARMCX4	tissueLP	1	-0.315578
2141	ARMCX5	tissueLP	1	0.180604
2142	ARMCX5-GPRASP2	tissueLP	1	-0.170216
2143	ARMCX6	tissueLP	1	0.161773
2144	ARMH1	tissueLP	1	0.487872
2145	ARMH3	tissueLP	1	0.0839561
2146	ARMH4	tissueLP	1	-0.120105
2147	ARMT1	tissueLP	1	-0.222429
2148	ARNT	tissueLP	1	0.511696
2149	ARNTL	tissueLP	1	0.329942
2150	ARPC1A	tissueLP	0.22159	0.489151
2151	ARPC1B	tissueLP	1	-0.00708824
2152	ARPC2	tissueLP	1.16845e-11	0.314394
2153	ARPC3	tissueLP	1	-0.00140888
2154	ARPC4	tissueLP	1	0.137507
2155	ARPC5	tissueLP	1	-0.0106711
2156	ARPC5L	tissueLP	1	-0.172009
2157	ARPP19	tissueLP	2.22981e-27	0.850979
2158	ARRB1	tissueLP	1	-0.593362
2159	ARRB2	tissueLP	1	0.0832017
2160	ARRDC1	tissueLP	1	-0.363722
2161	ARRDC1-AS1	tissueLP	1	-0.288374
2162	ARRDC2	tissueLP	1	-0.330253
2163	ARRDC3	tissueLP	3.89472e-15	-1.20109
2164	ARRDC3-AS1	tissueLP	0.0769952	-0.85051
2165	ARRDC4	tissueLP	1	-0.0235763
2166	ARRDC5	tissueLP	1	-0.389071
2167	ARSA	tissueLP	1	0.124819
2168	ARSB	tissueLP	1	-0.499168
2169	ARSG	tissueLP	1	-0.0209718
2170	ARSJ	tissueLP	1	-0.626402
2171	ARSK	tissueLP	1	-0.686849
2172	ARV1	tissueLP	1	-0.201663
2173	ASAH1	tissueLP	1	-0.368433
2174	ASAH2	tissueLP	1	2.49867e-13
2175	ASAH2B	tissueLP	1	-0.17863
2176	ASAP1	tissueLP	4.78671e-33	0.977276
2177	ASB1	tissueLP	1	0.0495274
2178	ASB16-AS1	tissueLP	1	-0.427262
2179	ASB2	tissueLP	1.58138e-58	1.78944
2180	ASB3	tissueLP	1	0.0238837
2181	ASB6	tissueLP	1	0.422726
2182	ASB7	tissueLP	0.000508048	0.780318
2183	ASB8	tissueLP	1	0.12312
2184	ASB9	tissueLP	1	-0.19948
2185	ASCC1	tissueLP	1	-0.0139119
2186	ASCC2	tissueLP	1	-0.238869
2187	ASCC3	tissueLP	1	-0.239623
2188	ASF1A	tissueLP	1	0.192896
2189	ASF1B	tissueLP	1	-0.742128
2190	ASH1L	tissueLP	1	0.0871368
2191	ASH1L-AS1	tissueLP	1	-0.417618
2192	ASH2L	tissueLP	1	0.325575
2193	ASIC1	tissueLP	1	-0.0235763
2194	ASIP	tissueLP	1	0.604703
2195	ASL	tissueLP	1	-8.24192e-05
2196	ASMT	tissueLP	1	-0.428676
2197	ASMTL	tissueLP	1	-0.0633381
2198	ASMTL-AS1	tissueLP	1	-0.446228
2199	ASNS	tissueLP	0.00028795	0.979455
2200	ASNSD1	tissueLP	1	0.311153
2201	ASPH	tissueLP	1	-0.726564
2202	ASPHD2	tissueLP	1	0.0473782
2203	ASPM	tissueLP	1	-0.209996
2204	ASPSCR1	tissueLP	1	0.426348
2205	ASRGL1	tissueLP	1	-0.514378
2206	ASTE1	tissueLP	1	-0.205783
2207	ASTL	tissueLP	5.82064e-05	-1.37672
2208	ASTN2	tissueLP	1	-0.555895
2209	ASXL1	tissueLP	1	0.104246
2210	ASXL2	tissueLP	9.48345e-06	0.545661
2211	ATAD1	tissueLP	1	-0.109609
2212	ATAD2	tissueLP	1	-0.438434
2213	ATAD2B	tissueLP	1	-0.193127
2214	ATAD3A	tissueLP	1	0.310467
2215	ATAD3B	tissueLP	1	0.189283
2216	ATAD3C	tissueLP	1	-0.299438
2217	ATAD5	tissueLP	1	-0.319023
2218	ATAT1	tissueLP	1	0.105493
2219	ATE1	tissueLP	1	0.0525042
2220	ATF1	tissueLP	1	0.000127583
2221	ATF2	tissueLP	6.09573e-06	0.531643
2222	ATF3	tissueLP	1.33808e-14	-1.016
2223	ATF4	tissueLP	9.29239e-13	0.520897
2224	ATF5	tissueLP	0.000295397	0.692408
2225	ATF6	tissueLP	0.0251286	0.465519
2226	ATF6B	tissueLP	1	0.00778941
2227	ATF7	tissueLP	1	0.14913
2228	ATF7IP	tissueLP	6.14343e-15	0.455943
2229	ATF7IP2	tissueLP	0.000133256	-0.83966
2230	ATG10	tissueLP	0.473555	-0.74157
2231	ATG101	tissueLP	0.0177072	0.49093
2232	ATG12	tissueLP	1	0.129687
2233	ATG13	tissueLP	6.79185e-07	0.673684
2234	ATG14	tissueLP	1	0.298411
2235	ATG16L1	tissueLP	1	-0.444208
2236	ATG16L2	tissueLP	0.001342	-0.816509
2237	ATG2A	tissueLP	2.23077e-09	0.739588
2238	ATG2B	tissueLP	1	0.29269
2239	ATG3	tissueLP	8.16708e-06	0.523708
2240	ATG4A	tissueLP	1	0.00435859
2241	ATG4B	tissueLP	1	0.221681
2242	ATG4C	tissueLP	1	-0.698616
2243	ATG4D	tissueLP	1	0.29696
2244	ATG5	tissueLP	1	-0.0185329
2245	ATG7	tissueLP	1	-0.437449
2246	ATG9A	tissueLP	0.0743512	0.640445
2247	ATG9B	tissueLP	1	-0.398086
2248	ATIC	tissueLP	1	-0.210645
2249	ATL1	tissueLP	0.287541	0.827232
2250	ATL2	tissueLP	1	0.155782
2251	ATL3	tissueLP	1	-0.196728
2252	ATM	tissueLP	9.1104e-11	-0.785395
2253	ATMIN	tissueLP	1	0.0931005
2254	ATN1	tissueLP	1	0.519391
2255	ATOX1	tissueLP	1	-0.391434
2256	ATP10A	tissueLP	9.95524e-08	0.991845
2257	ATP10D	tissueLP	1	0.142374
2258	ATP11A	tissueLP	1	-0.262704
2259	ATP11B	tissueLP	1	0.117565
2260	ATP11C	tissueLP	1	0.034267
2261	ATP13A1	tissueLP	1	-0.165313
2262	ATP13A2	tissueLP	1	0.0537355
2263	ATP13A3	tissueLP	1	-0.0614115
2264	ATP13A4	tissueLP	1	-0.930687
2265	ATP1A1	tissueLP	1	0.00940908
2266	ATP1A1-AS1	tissueLP	1	0.216806
2267	ATP1A3	tissueLP	1	-0.0497134
2268	ATP1B1	tissueLP	0.00413959	0.581828
2269	ATP1B2	tissueLP	1	0.468008
2270	ATP1B3	tissueLP	4.87848e-270	1.8978
2271	ATP1B3-AS1	tissueLP	1	2.49867e-13
2272	ATP23	tissueLP	1	-0.306496
2273	ATP2A1	tissueLP	1	-0.0235763
2274	ATP2A1-AS1	tissueLP	1	-0.0208943
2275	ATP2A2	tissueLP	4.04381e-06	0.593613
2276	ATP2A3	tissueLP	0.575525	-0.572373
2277	ATP2B1	tissueLP	1	0.165803
2278	ATP2B1-AS1	tissueLP	0.000295926	-0.723836
2279	ATP2B4	tissueLP	0.057523	0.298035
2280	ATP2C1	tissueLP	0.417649	0.377589
2281	ATP5F1A	tissueLP	1	0.190001
2282	ATP5F1B	tissueLP	2.1026e-48	0.645083
2283	ATP5F1C	tissueLP	1	0.00534133
2284	ATP5F1D	tissueLP	5.58958e-06	-0.631099
2285	ATP5F1E	tissueLP	4.20752e-31	-0.388314
2286	ATP5IF1	tissueLP	1	0.0490291
2287	ATP5MC1	tissueLP	1	-0.00407275
2288	ATP5MC2	tissueLP	1	-0.046713
2289	ATP5MC3	tissueLP	0.177321	0.25576
2290	ATP5MD	tissueLP	1	0.0103317
2291	ATP5ME	tissueLP	1	0.232214
2292	ATP5MF	tissueLP	1	0.236019
2293	ATP5MG	tissueLP	0.0028209	0.157782
2294	ATP5MPL	tissueLP	1	0.0399106
2295	ATP5PB	tissueLP	1	0.219405
2296	ATP5PD	tissueLP	1	-0.284181
2297	ATP5PF	tissueLP	1	0.0499187
2298	ATP5PO	tissueLP	1	0.0814146
2299	ATP6AP1	tissueLP	1	0.350442
2300	ATP6AP1L	tissueLP	1	-0.392917
2301	ATP6AP2	tissueLP	1	0.19227
2302	ATP6V0A1	tissueLP	1	-0.452014
2303	ATP6V0A2	tissueLP	1	0.519988
2304	ATP6V0A4	tissueLP	1	-0.446228
2305	ATP6V0B	tissueLP	1.50932e-07	0.490775
2306	ATP6V0C	tissueLP	2.61842e-55	0.633445
2307	ATP6V0D1	tissueLP	3.74222e-23	0.811556
2308	ATP6V0E1	tissueLP	1	0.208152
2309	ATP6V0E2	tissueLP	1.76751e-10	-1.07358
2310	ATP6V0E2-AS1	tissueLP	1	-0.533974
2311	ATP6V1A	tissueLP	2.6523e-10	0.875634
2312	ATP6V1B2	tissueLP	4.6879e-17	1.08484
2313	ATP6V1C1	tissueLP	1	-0.0889976
2314	ATP6V1D	tissueLP	1	0.371447
2315	ATP6V1E1	tissueLP	1	0.172209
2316	ATP6V1E2	tissueLP	1	-0.414044
2317	ATP6V1F	tissueLP	1	0.188108
2318	ATP6V1G1	tissueLP	3.3936e-09	0.364719
2319	ATP6V1G2	tissueLP	1	-0.728165
2320	ATP6V1H	tissueLP	1	0.290865
2321	ATP7A	tissueLP	1	0.573155
2322	ATP8A1	tissueLP	2.83999e-05	0.472378
2323	ATP8A2	tissueLP	1	-0.858464
2324	ATP8B1	tissueLP	1	-0.436642
2325	ATP8B2	tissueLP	1	-0.602198
2326	ATP8B3	tissueLP	1	-0.595081
2327	ATP8B4	tissueLP	4.04356e-233	4.46176
2328	ATP9A	tissueLP	1	-0.260282
2329	ATP9B	tissueLP	1	0.189361
2330	ATPAF1	tissueLP	0.00104664	-1.27134
2331	ATPAF2	tissueLP	1	0.0747347
2332	ATPSCKMT	tissueLP	1	-1.17132
2333	ATR	tissueLP	1	-0.43609
2334	ATRAID	tissueLP	1	0.0387779
2335	ATRIP	tissueLP	1	-0.126227
2336	ATRN	tissueLP	1	0.178043
2337	ATRX	tissueLP	1	-0.156822
2338	ATXN1	tissueLP	6.39858e-25	0.588065
2339	ATXN10	tissueLP	1	0.333733
2340	ATXN1L	tissueLP	1	0.435871
2341	ATXN2	tissueLP	1	-0.15738
2342	ATXN2-AS	tissueLP	1	-0.744608
2343	ATXN2L	tissueLP	1	0.223862
2344	ATXN3	tissueLP	0.226624	0.551364
2345	ATXN7	tissueLP	1	-0.13341
2346	ATXN7L1	tissueLP	5.57251e-05	-1.48395
2347	ATXN7L2	tissueLP	1	0.588999
2348	ATXN7L3	tissueLP	1	0.104898
2349	ATXN7L3B	tissueLP	1	0.239571
2350	AUH	tissueLP	3.25528e-09	0.898769
2351	AUP1	tissueLP	1	0.169926
2352	AURKA	tissueLP	1	-0.807592
2353	AURKAIP1	tissueLP	4.18357e-05	0.419881
2354	AURKB	tissueLP	1	-0.826529
2355	AUTS2	tissueLP	1	0.152433
2356	AVEN	tissueLP	1	-0.51955
2357	AVL9	tissueLP	1	0.21589
2358	AVPI1	tissueLP	1	-0.0758472
2359	AXDND1	tissueLP	1	-0.428676
2360	AXIN1	tissueLP	1	-0.222345
2361	AXIN2	tissueLP	1	-0.359175
2362	AZI2	tissueLP	1	-0.052599
2363	AZIN1	tissueLP	1	0.162249
2364	AZIN1-AS1	tissueLP	1	-0.509234
2365	AZIN2	tissueLP	0.474727	-0.935591
2366	B2M	tissueLP	1	-0.0255363
2367	B3GALNT2	tissueLP	1	0.551096
2368	B3GALT2	tissueLP	0.122558	-1.25656
2369	B3GALT4	tissueLP	1	0.1127
2370	B3GALT6	tissueLP	0.00492984	0.932248
2371	B3GAT1	tissueLP	1	-0.299438
2372	B3GAT2	tissueLP	1	-0.283065
2373	B3GAT3	tissueLP	1	-0.0244825
2374	B3GLCT	tissueLP	1	-0.641448
2375	B3GNT10	tissueLP	1	-0.744608
2376	B3GNT2	tissueLP	2.35097e-12	0.859114
2377	B3GNT5	tissueLP	1	-0.18125
2378	B3GNT7	tissueLP	1	0.504159
2379	B3GNT8	tissueLP	1	-0.991727
2380	B3GNT9	tissueLP	1	-0.879925
2381	B3GNTL1	tissueLP	1	-0.794857
2382	B4GALNT3	tissueLP	1	-1.07306
2383	B4GALT1	tissueLP	4.48107e-06	0.455553
2384	B4GALT1-AS1	tissueLP	1	-0.686715
2385	B4GALT3	tissueLP	1.15949e-12	0.798738
2386	B4GALT4	tissueLP	1	-0.286543
2387	B4GALT4-AS1	tissueLP	1	-0.545681
2388	B4GALT5	tissueLP	1	0.301787
2389	B4GALT7	tissueLP	1	-0.200653
2390	B4GAT1	tissueLP	1	-0.984274
2391	B9D2	tissueLP	0.000131364	0.763022
2392	BABAM1	tissueLP	1	-0.132676
2393	BABAM2	tissueLP	1	-0.0516257
2394	BACH1	tissueLP	3.3002e-143	1.76069
2395	BACH2	tissueLP	1.16008e-62	0.991921
2396	BAD	tissueLP	0.0148985	0.512418
2397	BAG1	tissueLP	0.537907	0.433549
2398	BAG2	tissueLP	0.691765	0.586672
2399	BAG3	tissueLP	2.89806e-19	-1.85037
2400	BAG4	tissueLP	1	0.131927
2401	BAG5	tissueLP	3.44109e-06	0.690082
2402	BAG6	tissueLP	1	0.313891
2403	BAHD1	tissueLP	0.147184	0.721596
2404	BAIAP2	tissueLP	0.13191	0.425004
2405	BAIAP3	tissueLP	1	1.16733
2406	BAK1	tissueLP	3.86605e-06	0.728323
2407	BAMBI	tissueLP	1	-0.921718
2408	BANF1	tissueLP	1	0.00699154
2409	BANK1	tissueLP	1	-0.827311
2410	BANP	tissueLP	1	-0.149383
2411	BAP1	tissueLP	1	0.313311
2412	BARD1	tissueLP	1	-0.224964
2413	BASP1	tissueLP	1	0.108192
2414	BATF	tissueLP	1	0.0406483
2415	BATF3	tissueLP	1.71507e-05	1.13215
2416	BAX	tissueLP	1.49049e-09	-0.600422
2417	BAZ1A	tissueLP	1	-0.0722672
2418	BAZ1B	tissueLP	1	0.0198591
2419	BAZ2A	tissueLP	0.000318199	0.48569
2420	BAZ2B	tissueLP	1	-0.0963214
2421	BBC3	tissueLP	1	0.128226
2422	BBIP1	tissueLP	1	0.0717808
2423	BBOF1	tissueLP	1	-0.460734
2424	BBS1	tissueLP	1	0.0786855
2425	BBS10	tissueLP	1	-0.519287
2426	BBS12	tissueLP	1	0.408368
2427	BBS2	tissueLP	1	-0.438621
2428	BBS4	tissueLP	1	-0.27352
2429	BBS5	tissueLP	1	-0.0967005
2430	BBS7	tissueLP	1	0.328978
2431	BBS9	tissueLP	1	-0.603648
2432	BBX	tissueLP	1	-0.0408598
2433	BCAP29	tissueLP	1	-0.138291
2434	BCAP31	tissueLP	1	-0.0770685
2435	BCAR3	tissueLP	1	-0.182788
2436	BCAS2	tissueLP	1	-0.178301
2437	BCAS3	tissueLP	1	0.0772967
2438	BCAS4	tissueLP	1	0.233659
2439	BCAT1	tissueLP	1.52138e-11	1.49906
2440	BCAT2	tissueLP	1	-0.342073
2441	BCCIP	tissueLP	0.10433	0.360936
2442	BCDIN3D	tissueLP	1	0.0837697
2443	BCKDHA	tissueLP	1	-0.0685904
2444	BCKDHB	tissueLP	0.0129806	-1.02142
2445	BCKDK	tissueLP	1	0.284546
2446	BCL10	tissueLP	1	0.257301
2447	BCL11B	tissueLP	1.82226e-15	-0.77616
2448	BCL2	tissueLP	3.7546e-41	-1.20328
2449	BCL2A1	tissueLP	4.04482e-212	1.96955
2450	BCL2L1	tissueLP	0.208934	-0.620583
2451	BCL2L11	tissueLP	0.000205803	0.626564
2452	BCL2L12	tissueLP	1	0.383871
2453	BCL2L13	tissueLP	1	0.0780232
2454	BCL2L14	tissueLP	1	-0.563457
2455	BCL2L2	tissueLP	1	-0.0467734
2456	BCL3	tissueLP	1	0.0850133
2457	BCL6	tissueLP	1	-0.351057
2458	BCL7B	tissueLP	1	0.0369026
2459	BCL7C	tissueLP	1.311e-06	-0.984231
2460	BCL9	tissueLP	1	0.22319
2461	BCL9L	tissueLP	1	-0.167621
2462	BCLAF1	tissueLP	1	0.115651
2463	BCLAF3	tissueLP	1	0.0254639
2464	BCO2	tissueLP	1	-0.0235763
2465	BCOR	tissueLP	1.05964e-14	0.769099
2466	BCORL1	tissueLP	1	0.378513
2467	BCR	tissueLP	1	-0.419145
2468	BCS1L	tissueLP	1	-0.253631
2469	BDH1	tissueLP	0.540996	-0.858208
2470	BDH2	tissueLP	1	0.0207235
2471	BDNF-AS	tissueLP	1	0.152101
2472	BDP1	tissueLP	0.00524493	0.345308
2473	BECN1	tissueLP	0.000855266	0.495416
2474	BEND4	tissueLP	4.54258e-11	2.43617
2475	BEST1	tissueLP	1	0.335005
2476	BET1	tissueLP	1	-0.128694
2477	BET1L	tissueLP	1	0.0870544
2478	BEX2	tissueLP	2.71981e-29	1.17181
2479	BEX3	tissueLP	0.147853	0.814138
2480	BEX4	tissueLP	0.0774415	0.534467
2481	BEX5	tissueLP	1	-0.327264
2482	BFAR	tissueLP	1	0.150665
2483	BFSP1	tissueLP	1	-0.240298
2484	BFSP2	tissueLP	1	0.611152
2485	BFSP2-AS1	tissueLP	1	0.588631
2486	BHLHE40	tissueLP	7.84377e-31	-1.11637
2487	BHLHE40-AS1	tissueLP	2.23695e-06	-1.35459
2488	BICD1	tissueLP	1	-0.472638
2489	BICD2	tissueLP	1	0.341626
2490	BICDL1	tissueLP	3.17912e-76	1.33874
2491	BICDL2	tissueLP	1	2.49867e-13
2492	BICRA	tissueLP	1	-1.09525
2493	BICRAL	tissueLP	1.92262e-06	-0.750049
2494	BID	tissueLP	1	0.0368286
2495	BIK	tissueLP	0.377449	0.595811
2496	BIN1	tissueLP	1	-0.0889044
2497	BIN2	tissueLP	7.18354e-18	-0.859202
2498	BIN3	tissueLP	0.000586742	0.626169
2499	BIRC2	tissueLP	0.00219613	0.409689
2500	BIRC3	tissueLP	2.57765e-50	0.991042
2501	BIRC5	tissueLP	1	-0.231901
2502	BIRC6	tissueLP	0.159586	0.306055
2503	BISPR	tissueLP	1	-0.150531
2504	BIVM	tissueLP	1	-0.550688
2505	BLCAP	tissueLP	1	0.167772
2506	BLK	tissueLP	0.219892	-1.21504
2507	BLM	tissueLP	1	-0.287598
2508	BLMH	tissueLP	1	0.460118
2509	BLOC1S1	tissueLP	1	0.149052
2510	BLOC1S2	tissueLP	1.23719e-16	0.708689
2511	BLOC1S3	tissueLP	1	-0.626402
2512	BLOC1S4	tissueLP	1	-0.364143
2513	BLOC1S5	tissueLP	1	-0.247469
2514	BLOC1S6	tissueLP	1.10891e-32	0.954017
2515	BLVRA	tissueLP	1	-0.132211
2516	BLVRB	tissueLP	1	-0.426649
2517	BLZF1	tissueLP	8.82058e-35	1.33162
2518	BMERB1	tissueLP	1	0.516
2519	BMF	tissueLP	0.00861757	0.88839
2520	BMI1	tissueLP	1	-0.394059
2521	BMP1	tissueLP	1	-0.164261
2522	BMP2K	tissueLP	1	-0.0411787
2523	BMPR1A	tissueLP	1	-0.350257
2524	BMPR2	tissueLP	1	0.264446
2525	BMS1	tissueLP	1	0.133812
2526	BMT2	tissueLP	1	0.28829
2527	BNC2	tissueLP	1	-1.08432
2528	BNIP1	tissueLP	1	0.0345899
2529	BNIP2	tissueLP	1	0.241908
2530	BNIP3	tissueLP	1	0.341198
2531	BNIP3L	tissueLP	7.74241e-11	0.652929
2532	BOD1	tissueLP	6.87751e-15	1.21375
2533	BOD1L1	tissueLP	1	-0.121889
2534	BOLA1	tissueLP	1	-0.380801
2535	BOLA2	tissueLP	1.89762e-05	0.679942
2536	BOLA2B	tissueLP	1	0.323502
2537	BOLA3	tissueLP	0.00128149	-0.694013
2538	BOLA3-AS1	tissueLP	1	-0.686715
2539	BOP1	tissueLP	1	-0.272239
2540	BORA	tissueLP	1	-0.228232
2541	BORCS5	tissueLP	1	-0.162488
2542	BORCS6	tissueLP	1	0.0632591
2543	BORCS7	tissueLP	1.11152e-22	0.981409
2544	BORCS8	tissueLP	0.158124	-0.751419
2545	BPGM	tissueLP	3.00186e-08	-1.32793
2546	BPHL	tissueLP	1	-0.443821
2547	BPNT1	tissueLP	1	-0.403944
2548	BPTF	tissueLP	1	0.111344
2549	BRAF	tissueLP	1.44505e-06	0.389543
2550	BRAP	tissueLP	8.23909e-07	0.852391
2551	BRAT1	tissueLP	1	-0.369152
2552	BRCA1	tissueLP	1	-1.16479
2553	BRCA2	tissueLP	1	-0.113037
2554	BRCC3	tissueLP	1	-0.304747
2555	BRD1	tissueLP	1	0.101609
2556	BRD2	tissueLP	4.23206e-06	-0.342324
2557	BRD3	tissueLP	1	-0.0951535
2558	BRD3OS	tissueLP	1	-0.0042474
2559	BRD4	tissueLP	0.00313645	0.392876
2560	BRD7	tissueLP	1	-0.0997125
2561	BRD8	tissueLP	1	0.353307
2562	BRD9	tissueLP	0.000271053	0.69006
2563	BRF1	tissueLP	1	-0.326059
2564	BRF2	tissueLP	1	0.0350734
2565	BRI3	tissueLP	1	-0.120902
2566	BRI3BP	tissueLP	1	-0.71229
2567	BRICD5	tissueLP	1	-0.0467734
2568	BRIP1	tissueLP	1	-0.791278
2569	BRIX1	tissueLP	1	-0.155625
2570	BRK1	tissueLP	1	0.125993
2571	BRMS1	tissueLP	0.00187287	0.519688
2572	BRMS1L	tissueLP	1	0.363893
2573	BROX	tissueLP	1	0.28731
2574	BRPF1	tissueLP	1	0.0874629
2575	BRPF3	tissueLP	1	-0.0967775
2576	BRSK1	tissueLP	1	-0.321594
2577	BRWD1	tissueLP	1	-0.0625059
2578	BRWD3	tissueLP	1	-0.0310546
2579	BSCL2	tissueLP	1	0.113499
2580	BSDC1	tissueLP	2.25204e-07	0.621516
2581	BSG	tissueLP	1	0.154871
2582	BST2	tissueLP	1	0.18988
2583	BTAF1	tissueLP	4.73485e-21	0.7523
2584	BTBD1	tissueLP	3.94343e-09	0.713823
2585	BTBD10	tissueLP	9.09656e-10	0.794516
2586	BTBD11	tissueLP	1	-0.27783
2587	BTBD19	tissueLP	1	-0.074131
2588	BTBD2	tissueLP	1	-0.0924407
2589	BTBD6	tissueLP	1	-0.257254
2590	BTBD7	tissueLP	0.147972	0.461476
2591	BTBD8	tissueLP	1	-0.657625
2592	BTBD9	tissueLP	2.00464e-16	0.759615
2593	BTD	tissueLP	7.61516e-10	0.656679
2594	BTF3	tissueLP	2.79841e-24	0.293797
2595	BTF3L4	tissueLP	1	0.336825
2596	BTG1	tissueLP	1.08725e-31	-0.539396
2597	BTG2	tissueLP	1.17013e-55	-1.80563
2598	BTG3	tissueLP	3.9641e-28	0.822802
2599	BTG3-AS1	tissueLP	1	-0.39582
2600	BTK	tissueLP	1	-0.0467734
2601	BTLA	tissueLP	0.0116306	-1.21831
2602	BTN2A1	tissueLP	1	0.0999316
2603	BTN2A2	tissueLP	1	0.480548
2604	BTN3A1	tissueLP	0.546275	-0.573506
2605	BTN3A2	tissueLP	1	-0.286907
2606	BTN3A3	tissueLP	1	-0.231893
2607	BTNL8	tissueLP	1	0.177795
2608	BTRC	tissueLP	1	0.082924
2609	BUB1	tissueLP	1	-0.291586
2610	BUB1B	tissueLP	1	-0.350652
2611	BUB3	tissueLP	1	0.174586
2612	BUD13	tissueLP	0.0292745	0.641908
2613	BUD23	tissueLP	6.9881e-07	0.508338
2614	BUD31	tissueLP	0.000112486	0.33711
2615	BX088651.4	tissueLP	1	2.49867e-13
2616	BX255925.3	tissueLP	1	-0.0467734
2617	BX284668.5	tissueLP	1	-0.52705
2618	BX284668.6	tissueLP	3.2613e-05	-1.87247
2619	BX323046.1	tissueLP	1	-0.825219
2620	BX323046.2	tissueLP	1	-0.240298
2621	BX664615.2	tissueLP	1	-0.96722
2622	BX890604.2	tissueLP	1	0.0743753
2623	BYSL	tissueLP	1	0.365857
2624	BZW1	tissueLP	1	0.154892
2625	BZW2	tissueLP	0.429142	0.344172
2626	C10orf105	tissueLP	1	0.0528809
2627	C10orf143	tissueLP	1	-0.631602
2628	C10orf88	tissueLP	1	-0.18683
2629	C10orf90	tissueLP	1	-0.96762
2630	C10orf91	tissueLP	1	-0.44696
2631	C10orf95	tissueLP	1	-0.762223
2632	C11orf1	tissueLP	1	-0.374694
2633	C11orf21	tissueLP	0.101608	-1.71644
2634	C11orf24	tissueLP	1	-0.139543
2635	C11orf49	tissueLP	1	0.453244
2636	C11orf54	tissueLP	1	-0.359665
2637	C11orf58	tissueLP	5.21653e-06	0.341203
2638	C11orf65	tissueLP	1	-0.394241
2639	C11orf68	tissueLP	1	-0.735488
2640	C11orf71	tissueLP	1	-0.530782
2641	C11orf74	tissueLP	1	-0.626402
2642	C11orf80	tissueLP	1	-0.198269
2643	C11orf96	tissueLP	1	0.148243
2644	C11orf98	tissueLP	1	0.0924895
2645	C12orf10	tissueLP	1	0.142622
2646	C12orf29	tissueLP	1	0.150434
2647	C12orf4	tissueLP	1	-0.192232
2648	C12orf40	tissueLP	1	-0.813852
2649	C12orf42	tissueLP	1	-0.471253
2650	C12orf43	tissueLP	1	0.208787
2651	C12orf45	tissueLP	1	0.140759
2652	C12orf49	tissueLP	1	0.186451
2653	C12orf57	tissueLP	1	0.129113
2654	C12orf60	tissueLP	1	-0.821973
2655	C12orf65	tissueLP	1	-0.0294106
2656	C12orf66	tissueLP	1	-0.246765
2657	C12orf73	tissueLP	0.146238	-0.979326
2658	C12orf75	tissueLP	0.0707243	-0.593653
2659	C12orf76	tissueLP	1	-0.286692
2660	C14orf119	tissueLP	1	0.328039
2661	C14orf178	tissueLP	1	-0.686715
2662	C14orf28	tissueLP	1	0.437583
2663	C14orf93	tissueLP	1	-0.961458
2664	C15orf39	tissueLP	1	0.526806
2665	C15orf40	tissueLP	1	0.0495008
2666	C15orf41	tissueLP	1	-0.2535
2667	C15orf48	tissueLP	1	-0.662851
2668	C15orf61	tissueLP	1	0.337573
2669	C15orf65	tissueLP	1	-0.279993
2670	C16orf46	tissueLP	0.0913861	0.77837
2671	C16orf54	tissueLP	9.21648e-15	-1.3868
2672	C16orf58	tissueLP	1	-0.367493
2673	C16orf70	tissueLP	1	0.140648
2674	C16orf72	tissueLP	1	0.365046
2675	C16orf74	tissueLP	1	-0.641718
2676	C16orf86	tissueLP	1	-0.0235763
2677	C16orf87	tissueLP	1	0.24389
2678	C16orf91	tissueLP	1	0.168984
2679	C16orf95	tissueLP	1	-0.279993
2680	C17orf100	tissueLP	1	-0.491248
2681	C17orf107	tissueLP	1	0.13778
2682	C17orf49	tissueLP	1	0.0479697
2683	C17orf53	tissueLP	1	0.476091
2684	C17orf67	tissueLP	0.0278462	-0.859639
2685	C17orf75	tissueLP	0.240514	-0.915454
2686	C17orf80	tissueLP	1	-0.332672
2687	C18orf21	tissueLP	1	-0.221221
2688	C18orf25	tissueLP	1	0.271471
2689	C18orf32	tissueLP	1	0.221657
2690	C18orf54	tissueLP	1	-0.519287
2691	C19orf12	tissueLP	1	0.00642074
2692	C19orf25	tissueLP	1	0.475712
2693	C19orf38	tissueLP	1	-0.136003
2694	C19orf44	tissueLP	1	0.59122
2695	C19orf47	tissueLP	1	-0.0991047
2696	C19orf48	tissueLP	0.00425023	0.617244
2697	C19orf53	tissueLP	1	-0.159438
2698	C19orf54	tissueLP	1	-0.636821
2699	C19orf73	tissueLP	1	-0.952701
2700	C1D	tissueLP	0.00457496	0.487704
2701	C1GALT1	tissueLP	1	-0.198404
2702	C1GALT1C1	tissueLP	1	0.279335
2703	C1QBP	tissueLP	1	0.18237
2704	C1QTNF6	tissueLP	1	0.276403
2705	C1RL	tissueLP	1	-0.291742
2706	C1RL-AS1	tissueLP	1	-0.325806
2707	C1S	tissueLP	1	-0.168648
2708	C1orf109	tissueLP	1	-0.0475068
2709	C1orf112	tissueLP	1	-0.114139
2710	C1orf122	tissueLP	1	0.446416
2711	C1orf131	tissueLP	1	0.139928
2712	C1orf141	tissueLP	2.87077e-06	-2.84822
2713	C1orf159	tissueLP	1	-0.144668
2714	C1orf162	tissueLP	0.000119472	-1.21704
2715	C1orf174	tissueLP	1	0.0805212
2716	C1orf198	tissueLP	1.90512e-09	1.21291
2717	C1orf21	tissueLP	1	-0.637539
2718	C1orf216	tissueLP	1	0.0961936
2719	C1orf35	tissueLP	1	-0.230012
2720	C1orf43	tissueLP	3.02325e-11	0.558536
2721	C1orf50	tissueLP	1	0.270431
2722	C1orf52	tissueLP	1	0.177777
2723	C1orf54	tissueLP	1	0.144849
2724	C1orf56	tissueLP	1	-0.119111
2725	C1orf61	tissueLP	1	0.0352452
2726	C1orf74	tissueLP	1	-0.800267
2727	C2	tissueLP	1	-0.418181
2728	C20orf194	tissueLP	0.214719	0.673115
2729	C20orf197	tissueLP	1	-0.374699
2730	C20orf204	tissueLP	1	-1.13931
2731	C20orf27	tissueLP	1	0.109499
2732	C20orf96	tissueLP	1	-0.318625
2733	C21orf58	tissueLP	1	-0.686715
2734	C21orf62-AS1	tissueLP	1	-0.609517
2735	C21orf91	tissueLP	1.10866e-07	0.483455
2736	C21orf91-OT1	tissueLP	1	-0.73848
2737	C22orf24	tissueLP	1	-0.595273
2738	C22orf34	tissueLP	1	0.0109231
2739	C22orf39	tissueLP	1	0.251788
2740	C2CD2	tissueLP	1	-0.513607
2741	C2CD2L	tissueLP	1	0.234265
2742	C2CD3	tissueLP	1	0.353699
2743	C2CD4A	tissueLP	1	-1.03877
2744	C2CD4B	tissueLP	1	-0.758725
2745	C2CD4D	tissueLP	1	-1.50877
2746	C2CD4D-AS1	tissueLP	1	-0.853858
2747	C2CD5	tissueLP	1	0.00588945
2748	C2orf27A	tissueLP	1	0.0581278
2749	C2orf42	tissueLP	1	-0.180488
2750	C2orf49	tissueLP	1	0.270414
2751	C2orf68	tissueLP	1	-0.216928
2752	C2orf69	tissueLP	0.626308	0.583561
2753	C2orf74	tissueLP	1	-0.974131
2754	C2orf76	tissueLP	1	0.0499239
2755	C2orf81	tissueLP	1	-0.370446
2756	C2orf88	tissueLP	1	0.369763
2757	C2orf92	tissueLP	1	-0.146255
2758	C3AR1	tissueLP	1	-0.379799
2759	C3orf14	tissueLP	1	-0.188358
2760	C3orf18	tissueLP	1	-0.941323
2761	C3orf20	tissueLP	1	-0.210724
2762	C3orf33	tissueLP	1	-0.0041663
2763	C3orf35	tissueLP	1	0.0465687
2764	C3orf38	tissueLP	0.000131429	0.652805
2765	C3orf52	tissueLP	1	0.151895
2766	C3orf62	tissueLP	1	-0.892784
2767	C4orf19	tissueLP	1	-0.555483
2768	C4orf3	tissueLP	1	0.161655
2769	C4orf33	tissueLP	0.20765	0.545884
2770	C4orf46	tissueLP	1	-0.650661
2771	C4orf47	tissueLP	1	-0.355355
2772	C4orf48	tissueLP	1	-0.246903
2773	C5orf15	tissueLP	1	0.346862
2774	C5orf17	tissueLP	1	-0.406005
2775	C5orf22	tissueLP	1	0.144
2776	C5orf24	tissueLP	9.77685e-12	0.963607
2777	C5orf30	tissueLP	1	0.390383
2778	C5orf34	tissueLP	1	-0.880209
2779	C5orf51	tissueLP	1	-0.667104
2780	C5orf56	tissueLP	1	-0.370328
2781	C5orf58	tissueLP	1	0.196578
2782	C5orf63	tissueLP	1	-0.79451
2783	C6orf120	tissueLP	1	-0.372089
2784	C6orf136	tissueLP	1	0.475702
2785	C6orf201	tissueLP	1	-0.0467734
2786	C6orf226	tissueLP	1	0.198936
2787	C6orf47	tissueLP	1	0.188745
2788	C6orf52	tissueLP	1	-0.392917
2789	C6orf62	tissueLP	1	0.36431
2790	C6orf89	tissueLP	1	-0.0763953
2791	C6orf99	tissueLP	0.000124584	-1.28008
2792	C7orf25	tissueLP	1	-0.513607
2793	C7orf26	tissueLP	1	-0.348071
2794	C7orf31	tissueLP	1	0.0914395
2795	C7orf50	tissueLP	1	0.29261
2796	C8orf31	tissueLP	1	-0.0235763
2797	C8orf33	tissueLP	1	0.236632
2798	C8orf37	tissueLP	1	-0.681071
2799	C8orf37-AS1	tissueLP	1	-0.312581
2800	C8orf58	tissueLP	1	-0.0322065
2801	C8orf76	tissueLP	0.0321425	0.622279
2802	C8orf82	tissueLP	1	-0.823305
2803	C8orf88	tissueLP	1	-0.702702
2804	C9orf147	tissueLP	1	-0.0467734
2805	C9orf153	tissueLP	1	-0.260282
2806	C9orf16	tissueLP	1	0.107892
2807	C9orf40	tissueLP	0.66879	-0.993849
2808	C9orf43	tissueLP	1	-0.19948
2809	C9orf64	tissueLP	1	-0.840646
2810	C9orf72	tissueLP	4.81471e-05	-0.856139
2811	C9orf78	tissueLP	1	0.100643
2812	C9orf85	tissueLP	1	-0.278998
2813	CA1	tissueLP	1	2.49867e-13
2814	CA10	tissueLP	1.36492e-12	1.70016
2815	CA11	tissueLP	1	-0.275293
2816	CA13	tissueLP	1	-0.911997
2817	CA2	tissueLP	9.11874e-05	-4.1003
2818	CA3-AS1	tissueLP	1	-1.13931
2819	CA5A	tissueLP	1	-0.356249
2820	CA5B	tissueLP	1	-0.0481606
2821	CA6	tissueLP	1	-0.19948
2822	CAAP1	tissueLP	1	0.0618264
2823	CAB39	tissueLP	1	0.186657
2824	CAB39L	tissueLP	1	-0.241584
2825	CABIN1	tissueLP	1	-0.311959
2826	CABLES1	tissueLP	1	0.40907
2827	CABLES2	tissueLP	1	-0.377422
2828	CABYR	tissueLP	1	-0.774705
2829	CACFD1	tissueLP	1	-0.220034
2830	CACHD1	tissueLP	1	-0.19948
2831	CACNA1A	tissueLP	1	-0.240298
2832	CACNA1C	tissueLP	1	-0.88359
2833	CACNA1C-AS1	tissueLP	1	0.349934
2834	CACNA1D	tissueLP	1	-0.15947
2835	CACNA1I	tissueLP	1	-0.201792
2836	CACNA2D2	tissueLP	1	-0.431122
2837	CACNA2D4	tissueLP	1	-0.443239
2838	CACNB1	tissueLP	1	-0.162136
2839	CACNB3	tissueLP	1	-0.803804
2840	CACNG7	tissueLP	1	-0.0696035
2841	CACTIN	tissueLP	1	-0.20733
2842	CACUL1	tissueLP	1	0.280644
2843	CACYBP	tissueLP	0.000592908	-0.268094
2844	CAD	tissueLP	1	0.127743
2845	CADM1	tissueLP	1	-0.602608
2846	CAGE1	tissueLP	1	-0.675341
2847	CAHM	tissueLP	1	-0.667091
2848	CALCB	tissueLP	1	0.367066
2849	CALCOCO1	tissueLP	1	0.102244
2850	CALCOCO2	tissueLP	4.46955e-06	0.474869
2851	CALHM2	tissueLP	1	-0.733197
2852	CALHM6	tissueLP	1	-0.518852
2853	CALM1	tissueLP	1	0.0730432
2854	CALM2	tissueLP	2.27811e-60	0.670209
2855	CALM3	tissueLP	1	-0.121896
2856	CALML4	tissueLP	1	-0.220034
2857	CALR	tissueLP	3.58568e-47	0.628737
2858	CALU	tissueLP	1	0.187889
2859	CALY	tissueLP	1	-0.138732
2860	CAMK1	tissueLP	1	0.287927
2861	CAMK1D	tissueLP	4.68043e-07	-0.734606
2862	CAMK2D	tissueLP	6.05436e-12	-0.88709
2863	CAMK2G	tissueLP	0.012691	-0.707767
2864	CAMK2N1	tissueLP	1	-0.149343
2865	CAMK4	tissueLP	5.62876e-69	0.888863
2866	CAMKK1	tissueLP	1	-0.747702
2867	CAMKK2	tissueLP	1	0.137337
2868	CAMKMT	tissueLP	1	-0.307422
2869	CAMLG	tissueLP	3.97458e-06	0.442375
2870	CAMSAP1	tissueLP	1	-0.171716
2871	CAMSAP2	tissueLP	1	-0.136003
2872	CAMTA1	tissueLP	1	0.25184
2873	CAMTA1-DT	tissueLP	1	-0.794276
2874	CAMTA2	tissueLP	1	0.252667
2875	CAND1	tissueLP	1	0.342472
2876	CAND2	tissueLP	1	-0.457821
2877	CANT1	tissueLP	2.37065e-05	0.836857
2878	CANX	tissueLP	1	0.223413
2879	CAP1	tissueLP	1	-0.145247
2880	CAPG	tissueLP	2.07634e-46	1.20611
2881	CAPN1	tissueLP	1	-0.386456
2882	CAPN10	tissueLP	1	-0.0148869
2883	CAPN10-DT	tissueLP	1	-0.656874
2884	CAPN12	tissueLP	0.229721	-0.715334
2885	CAPN15	tissueLP	1	-0.45338
2886	CAPN2	tissueLP	0.548687	-0.416763
2887	CAPN3	tissueLP	1	-1.28298
2888	CAPN7	tissueLP	0.000229759	0.447022
2889	CAPNS1	tissueLP	1	-0.0271749
2890	CAPRIN1	tissueLP	4.96845e-05	0.496521
2891	CAPRIN2	tissueLP	1	-0.663654
2892	CAPS	tissueLP	1	-0.676063
2893	CAPS2	tissueLP	1	-0.371837
2894	CAPSL	tissueLP	1	0.312487
2895	CAPZA1	tissueLP	3.88602e-34	0.699571
2896	CAPZA2	tissueLP	3.3208e-06	0.469954
2897	CAPZB	tissueLP	1	-0.184051
2898	CARD11	tissueLP	0.00286139	-0.497829
2899	CARD16	tissueLP	1	-0.200822
2900	CARD17	tissueLP	1	-0.638716
2901	CARD19	tissueLP	1	0.209133
2902	CARD6	tissueLP	0.255855	0.66944
2903	CARD8	tissueLP	1	-0.394513
2904	CARD8-AS1	tissueLP	1	0.26581
2905	CARD9	tissueLP	1	-0.626402
2906	CARF	tissueLP	1	-0.58682
2907	CARHSP1	tissueLP	1	0.0647581
2908	CARM1	tissueLP	1	0.140184
2909	CARMIL1	tissueLP	1	0.0285105
2910	CARMIL2	tissueLP	1	-0.181671
2911	CARMIL3	tissueLP	1	-0.19948
2912	CARNMT1	tissueLP	1	-0.0538283
2913	CARNMT1-AS1	tissueLP	1	-0.428676
2914	CARS	tissueLP	4.27721e-33	1.20624
2915	CARS2	tissueLP	0.00314173	-0.953165
2916	CASC1	tissueLP	1	-0.629629
2917	CASC11	tissueLP	1	-0.151689
2918	CASC19	tissueLP	1	-0.410907
2919	CASC3	tissueLP	1	0.177665
2920	CASC4	tissueLP	1	-0.103581
2921	CASC8	tissueLP	1	-0.318625
2922	CASD1	tissueLP	1	-0.230238
2923	CASK	tissueLP	0.0737757	-0.444306
2924	CASP1	tissueLP	5.71535e-13	-1.23934
2925	CASP10	tissueLP	1	-0.73614
2926	CASP2	tissueLP	0.00226061	0.726472
2927	CASP3	tissueLP	1	0.399943
2928	CASP4	tissueLP	1	-0.327248
2929	CASP6	tissueLP	1	-0.694279
2930	CASP7	tissueLP	1	0.411121
2931	CASP8	tissueLP	0.00133524	-0.336461
2932	CASP8AP2	tissueLP	0.00142653	-0.997111
2933	CASP9	tissueLP	1	0.247985
2934	CASR	tissueLP	1	2.49867e-13
2935	CASS4	tissueLP	1	-0.470397
2936	CAST	tissueLP	3.35946e-32	0.670681
2937	CASTOR1	tissueLP	1	-0.0285229
2938	CASTOR2	tissueLP	1	-0.28875
2939	CASTOR3	tissueLP	1	-0.253742
2940	CASZ1	tissueLP	1	0.468766
2941	CAT	tissueLP	1	0.164644
2942	CATSPER2	tissueLP	1	-0.463923
2943	CATSPERB	tissueLP	1	-1.39579
2944	CATSPERD	tissueLP	1	-0.128399
2945	CATSPERE	tissueLP	1	-0.678134
2946	CATSPERG	tissueLP	1	-0.139512
2947	CAV1	tissueLP	1	0.167021
2948	CBFA2T2	tissueLP	1	-0.41243
2949	CBFB	tissueLP	3.10427e-12	-1.453
2950	CBL	tissueLP	1	0.325577
2951	CBLB	tissueLP	3.78921e-119	0.909673
2952	CBLL1	tissueLP	4.18959e-07	0.604571
2953	CBLN3	tissueLP	1	-0.19948
2954	CBR1	tissueLP	1	-0.153073
2955	CBR3	tissueLP	1	0.304738
2956	CBR3-AS1	tissueLP	1	-0.190297
2957	CBR4	tissueLP	1	-0.575313
2958	CBWD1	tissueLP	1	0.412917
2959	CBWD2	tissueLP	1	0.409955
2960	CBWD3	tissueLP	1	-0.610921
2961	CBWD5	tissueLP	1	0.291842
2962	CBWD6	tissueLP	1	2.49867e-13
2963	CBX1	tissueLP	1	-0.459007
2964	CBX3	tissueLP	1	0.129617
2965	CBX4	tissueLP	1	-0.0271534
2966	CBX5	tissueLP	0.00149561	-0.727065
2967	CBX6	tissueLP	1	0.209181
2968	CBX7	tissueLP	1	-0.281093
2969	CBX8	tissueLP	1	-0.410907
2970	CBY1	tissueLP	1	-0.277826
2971	CC2D1A	tissueLP	1	0.295875
2972	CC2D1B	tissueLP	1	-0.464012
2973	CC2D2B	tissueLP	1	2.49867e-13
2974	CCAR1	tissueLP	1	0.116103
2975	CCAR2	tissueLP	1	0.371815
2976	CCDC102A	tissueLP	1	-0.284723
2977	CCDC102B	tissueLP	1	-0.394288
2978	CCDC106	tissueLP	1	0.265025
2979	CCDC107	tissueLP	1.48508e-06	-0.520601
2980	CCDC112	tissueLP	1	-0.807116
2981	CCDC115	tissueLP	1	0.325499
2982	CCDC117	tissueLP	1	0.15296
2983	CCDC12	tissueLP	1	0.0470558
2984	CCDC120	tissueLP	1	0.207771
2985	CCDC121	tissueLP	1	-1.12752
2986	CCDC122	tissueLP	1	-0.113469
2987	CCDC124	tissueLP	1	0.107683
2988	CCDC125	tissueLP	1	0.0654973
2989	CCDC126	tissueLP	0.0208177	0.719342
2990	CCDC127	tissueLP	1	0.543215
2991	CCDC130	tissueLP	1	-0.193899
2992	CCDC134	tissueLP	1	-0.542784
2993	CCDC136	tissueLP	1	0.217913
2994	CCDC137	tissueLP	1	0.295396
2995	CCDC138	tissueLP	1	-0.436685
2996	CCDC14	tissueLP	1	-0.0200342
2997	CCDC141	tissueLP	1.82131e-06	1.09543
2998	CCDC142	tissueLP	1	-0.488947
2999	CCDC144A	tissueLP	1	-0.495528
3000	CCDC146	tissueLP	1	-0.411673
3001	CCDC148	tissueLP	1	-0.0920779
3002	CCDC15	tissueLP	1	-0.657625
3003	CCDC15-DT	tissueLP	1	-0.813852
3004	CCDC150	tissueLP	1	-0.371935
3005	CCDC152	tissueLP	1	-0.228449
3006	CCDC157	tissueLP	9.29544e-06	0.999482
3007	CCDC159	tissueLP	1	0.305252
3008	CCDC163	tissueLP	1	-0.165282
3009	CCDC167	tissueLP	3.4101e-06	-1.07349
3010	CCDC168	tissueLP	1	-0.0467734
3011	CCDC171	tissueLP	1	-0.476741
3012	CCDC173	tissueLP	1	0.246277
3013	CCDC174	tissueLP	1.30011e-07	0.599201
3014	CCDC18	tissueLP	1	-0.27797
3015	CCDC18-AS1	tissueLP	1	-0.13628
3016	CCDC183	tissueLP	1	-0.656874
3017	CCDC184	tissueLP	1	0.206555
3018	CCDC186	tissueLP	1	0.223565
3019	CCDC189	tissueLP	1	-0.136003
3020	CCDC191	tissueLP	1	0.146441
3021	CCDC192	tissueLP	1	-0.656874
3022	CCDC200	tissueLP	1	-0.194832
3023	CCDC22	tissueLP	1	-0.2145
3024	CCDC24	tissueLP	1	0.0680585
3025	CCDC25	tissueLP	1	-0.520481
3026	CCDC28A	tissueLP	8.93339e-08	0.768428
3027	CCDC28B	tissueLP	0.821007	0.663394
3028	CCDC30	tissueLP	1	-0.530833
3029	CCDC32	tissueLP	0.367086	0.446291
3030	CCDC34	tissueLP	1	-0.14858
3031	CCDC39	tissueLP	1	-0.300781
3032	CCDC40	tissueLP	1	0.301445
3033	CCDC43	tissueLP	0.0272441	0.655951
3034	CCDC47	tissueLP	1.72173e-12	0.651997
3035	CCDC50	tissueLP	1	0.485302
3036	CCDC51	tissueLP	1	-0.730351
3037	CCDC57	tissueLP	1	0.0993976
3038	CCDC58	tissueLP	1	0.159349
3039	CCDC59	tissueLP	4.09183e-05	0.391948
3040	CCDC6	tissueLP	1	0.090844
3041	CCDC61	tissueLP	1	-0.821973
3042	CCDC62	tissueLP	1	-1.19848
3043	CCDC65	tissueLP	0.742213	-0.923725
3044	CCDC66	tissueLP	1	-0.339017
3045	CCDC69	tissueLP	1	0.248213
3046	CCDC7	tissueLP	0.0130901	-0.855417
3047	CCDC71	tissueLP	1	-0.193429
3048	CCDC71L	tissueLP	1	-0.283175
3049	CCDC74A	tissueLP	1	-0.260282
3050	CCDC77	tissueLP	1	-0.793246
3051	CCDC78	tissueLP	1	2.49867e-13
3052	CCDC82	tissueLP	0.0305524	0.500976
3053	CCDC84	tissueLP	1	-0.0036793
3054	CCDC84-DT	tissueLP	1	-0.879925
3055	CCDC85B	tissueLP	1	0.0228502
3056	CCDC85C	tissueLP	1	0.392514
3057	CCDC86	tissueLP	1	0.487471
3058	CCDC88A	tissueLP	1	0.0689889
3059	CCDC88B	tissueLP	1	-0.0820478
3060	CCDC88C	tissueLP	0.090511	-0.417924
3061	CCDC9	tissueLP	0.489849	0.514354
3062	CCDC90B	tissueLP	1	0.1537
3063	CCDC91	tissueLP	1	-0.147934
3064	CCDC92	tissueLP	1	-0.350041
3065	CCDC93	tissueLP	1	0.361235
3066	CCDC96	tissueLP	1	-0.19948
3067	CCDC97	tissueLP	1	0.118039
3068	CCHCR1	tissueLP	1	-0.324452
3069	CCL14	tissueLP	1	-0.356249
3070	CCL18	tissueLP	1	-1.57505
3071	CCL20	tissueLP	0.000246878	-1.75203
3072	CCL28	tissueLP	0.172488	-1.21749
3073	CCL3	tissueLP	1	-0.650576
3074	CCL3L1	tissueLP	1	0.35329
3075	CCL4	tissueLP	1	-0.4705
3076	CCL4L2	tissueLP	1	0.181991
3077	CCL5	tissueLP	1.46592e-201	1.2151
3078	CCM2	tissueLP	1	-0.29992
3079	CCNA2	tissueLP	1	-0.78829
3080	CCNB1	tissueLP	1	0.143418
3081	CCNB1IP1	tissueLP	0.00062543	0.629735
3082	CCNB2	tissueLP	1	-0.365344
3083	CCNC	tissueLP	1	0.109636
3084	CCND1	tissueLP	1	-0.439615
3085	CCND2	tissueLP	1	-0.177491
3086	CCND2-AS1	tissueLP	1	-0.793602
3087	CCND3	tissueLP	4.51872e-32	-0.866437
3088	CCNDBP1	tissueLP	1	0.280495
3089	CCNE1	tissueLP	1	0.312487
3090	CCNE2	tissueLP	1	-0.0882819
3091	CCNF	tissueLP	1	0.168832
3092	CCNG1	tissueLP	0.00774881	0.408865
3093	CCNG2	tissueLP	4.08668e-06	0.880575
3094	CCNH	tissueLP	7.98116e-99	-1.63202
3095	CCNI	tissueLP	9.12944e-95	0.761227
3096	CCNI2	tissueLP	1	-0.110628
3097	CCNJ	tissueLP	1	-0.00301495
3098	CCNJL	tissueLP	1	2.49867e-13
3099	CCNK	tissueLP	1.49797e-07	0.45929
3100	CCNL1	tissueLP	6.95994e-17	-0.418442
3101	CCNL2	tissueLP	1	0.0911961
3102	CCNQ	tissueLP	0.00027186	0.710945
3103	CCNT1	tissueLP	1	0.216276
3104	CCNT2	tissueLP	0.0545234	0.433222
3105	CCNT2-AS1	tissueLP	1	-0.134062
3106	CCNY	tissueLP	1	0.214909
3107	CCNYL1	tissueLP	1	0.255302
3108	CCP110	tissueLP	1	0.50346
3109	CCPG1	tissueLP	1	0.124277
3110	CCR1	tissueLP	1	-1.6133
3111	CCR10	tissueLP	1	-0.299438
3112	CCR2	tissueLP	0.00176653	-1.53945
3113	CCR4	tissueLP	0.722633	-1.0696
3114	CCR5	tissueLP	1	-0.0993225
3115	CCR5AS	tissueLP	1	-0.0325316
3116	CCR6	tissueLP	1.76096e-24	-2.41166
3117	CCR7	tissueLP	0.00526733	0.78903
3118	CCR8	tissueLP	1	0.511727
3119	CCR9	tissueLP	6.85841e-16	1.7347
3120	CCRL2	tissueLP	8.71204e-06	1.0416
3121	CCS	tissueLP	1	-0.180939
3122	CCSAP	tissueLP	0.00361298	-1.07149
3123	CCSER1	tissueLP	1	0.484099
3124	CCSER2	tissueLP	0.296932	0.256181
3125	CCT2	tissueLP	9.81563e-12	0.425403
3126	CCT3	tissueLP	1.10699e-16	0.527906
3127	CCT4	tissueLP	1	0.0758133
3128	CCT5	tissueLP	6.07434e-27	0.760875
3129	CCT6A	tissueLP	0.00270199	0.324234
3130	CCT6B	tissueLP	1	-0.649051
3131	CCT7	tissueLP	8.6524e-07	0.466835
3132	CCT8	tissueLP	1	0.166929
3133	CCZ1	tissueLP	1	0.276476
3134	CCZ1B	tissueLP	1	0.39358
3135	CD101	tissueLP	4.33947e-48	1.95831
3136	CD109	tissueLP	1.95333e-42	2.92496
3137	CD151	tissueLP	1	0.137644
3138	CD160	tissueLP	1	-0.260471
3139	CD164	tissueLP	1	-0.159565
3140	CD2	tissueLP	6.94063e-18	0.469009
3141	CD200	tissueLP	1	0.678354
3142	CD200R1	tissueLP	1	-0.173983
3143	CD226	tissueLP	1.3057e-13	0.70032
3144	CD244	tissueLP	1	-0.0110225
3145	CD247	tissueLP	1	-0.20594
3146	CD248	tissueLP	9.43048e-21	1.93291
3147	CD27	tissueLP	1	-0.114684
3148	CD27-AS1	tissueLP	1	-0.154136
3149	CD274	tissueLP	6.09029e-05	0.945165
3150	CD28	tissueLP	9.301e-17	-1.15813
3151	CD2AP	tissueLP	1	0.28841
3152	CD2BP2	tissueLP	1	0.459159
3153	CD300A	tissueLP	1.33355e-08	-1.62164
3154	CD302	tissueLP	0.0626189	0.753827
3155	CD320	tissueLP	1	-0.355717
3156	CD37	tissueLP	1	-0.0819221
3157	CD38	tissueLP	0.113946	0.830862
3158	CD3D	tissueLP	1	0.142579
3159	CD3E	tissueLP	2.62907e-05	-0.177322
3160	CD3EAP	tissueLP	1	-0.667091
3161	CD3G	tissueLP	1	-0.0849222
3162	CD4	tissueLP	2.10197e-08	-1.85827
3163	CD40	tissueLP	1	-0.0895241
3164	CD40LG	tissueLP	4.01355e-15	-1.73636
3165	CD44	tissueLP	0.00247465	0.198704
3166	CD44-AS1	tissueLP	1	0.280847
3167	CD46	tissueLP	1	-0.0964337
3168	CD47	tissueLP	1	-0.190111
3169	CD48	tissueLP	0.00797609	-0.24039
3170	CD5	tissueLP	0.051307	-0.451156
3171	CD52	tissueLP	1	-0.01718
3172	CD53	tissueLP	1	-0.0911553
3173	CD55	tissueLP	4.72954e-69	0.863846
3174	CD58	tissueLP	6.23479e-25	0.807952
3175	CD59	tissueLP	1.29716e-08	0.832297
3176	CD6	tissueLP	1	0.252799
3177	CD63	tissueLP	0.824709	0.246622
3178	CD68	tissueLP	1	0.155157
3179	CD69	tissueLP	7.16293e-65	-1.38448
3180	CD7	tissueLP	1.98817e-196	1.26539
3181	CD70	tissueLP	1	-0.160493
3182	CD72	tissueLP	1	-0.221734
3183	CD74	tissueLP	1.07579e-35	0.716221
3184	CD79A	tissueLP	0.000207359	1.03823
3185	CD79B	tissueLP	0.0429742	-1.28195
3186	CD80	tissueLP	1	0.516367
3187	CD81	tissueLP	0.000156294	0.498615
3188	CD82	tissueLP	1	0.387206
3189	CD83	tissueLP	3.9115e-14	-0.938305
3190	CD84	tissueLP	1	0.128994
3191	CD8A	tissueLP	1.1459e-32	0.676143
3192	CD8B	tissueLP	9.00379e-23	0.699927
3193	CD8B2	tissueLP	1	2.49867e-13
3194	CD9	tissueLP	0.000131627	0.724596
3195	CD96	tissueLP	3.50536e-34	0.512183
3196	CD99	tissueLP	8.78479e-05	-0.237682
3197	CD99L2	tissueLP	1	-0.114719
3198	CDADC1	tissueLP	1	-0.0664036
3199	CDAN1	tissueLP	1	-0.345562
3200	CDC123	tissueLP	2.94583e-06	0.598139
3201	CDC14A	tissueLP	1.10999e-05	-0.443182
3202	CDC14B	tissueLP	1	0.15119
3203	CDC16	tissueLP	1	-0.464012
3204	CDC20	tissueLP	1	-0.122236
3205	CDC20B	tissueLP	1	-0.282293
3206	CDC23	tissueLP	1	0.117652
3207	CDC25A	tissueLP	1	-0.279993
3208	CDC25B	tissueLP	0.887298	-0.644108
3209	CDC25C	tissueLP	1	-0.46357
3210	CDC26	tissueLP	1	0.260788
3211	CDC27	tissueLP	1	0.307492
3212	CDC34	tissueLP	1	0.145997
3213	CDC37	tissueLP	0.000229759	0.265191
3214	CDC37L1	tissueLP	1	0.17231
3215	CDC37L1-DT	tissueLP	1	-0.219074
3216	CDC40	tissueLP	0.0237289	0.462338
3217	CDC42	tissueLP	1	0.118041
3218	CDC42-AS1	tissueLP	1	-0.878396
3219	CDC42BPG	tissueLP	1	-0.718297
3220	CDC42EP3	tissueLP	0.185036	-0.334824
3221	CDC42EP4	tissueLP	1	0.651816
3222	CDC42SE1	tissueLP	1	-0.090946
3223	CDC42SE2	tissueLP	0.0729807	0.177954
3224	CDC45	tissueLP	1	-0.485509
3225	CDC5L	tissueLP	5.47766e-08	0.571836
3226	CDC6	tissueLP	1	-1.27978
3227	CDC7	tissueLP	1	-0.241584
3228	CDC73	tissueLP	1	0.0354355
3229	CDCA2	tissueLP	1	-0.527454
3230	CDCA3	tissueLP	1	-0.563457
3231	CDCA4	tissueLP	1	0.189719
3232	CDCA5	tissueLP	1	-0.655663
3233	CDCA7	tissueLP	1.35528e-07	1.18831
3234	CDCA7L	tissueLP	1	-0.18713
3235	CDCA8	tissueLP	1	-0.793513
3236	CDCP1	tissueLP	1	-0.0920779
3237	CDH13	tissueLP	1	-0.949957
3238	CDH17	tissueLP	1	0.608445
3239	CDH20	tissueLP	1	0.25864
3240	CDH23	tissueLP	1	-0.372977
3241	CDH24	tissueLP	1	2.49867e-13
3242	CDH4	tissueLP	1	-0.114208
3243	CDHR1	tissueLP	1	-0.918163
3244	CDHR2	tissueLP	1	-0.715952
3245	CDHR3	tissueLP	1	-0.446228
3246	CDIP1	tissueLP	0.468821	0.50801
3247	CDIPT	tissueLP	1	0.308195
3248	CDK1	tissueLP	1	-0.740929
3249	CDK10	tissueLP	1	-0.20371
3250	CDK11A	tissueLP	1	0.0676753
3251	CDK11B	tissueLP	1	0.170956
3252	CDK12	tissueLP	0.0199768	0.392902
3253	CDK13	tissueLP	1	-0.10774
3254	CDK14	tissueLP	1	0.273127
3255	CDK16	tissueLP	1	0.354774
3256	CDK17	tissueLP	1	0.115247
3257	CDK19	tissueLP	1	-0.141006
3258	CDK2	tissueLP	1	-0.181926
3259	CDK20	tissueLP	1	0.424703
3260	CDK2AP1	tissueLP	1	-0.184657
3261	CDK2AP2	tissueLP	1	0.174571
3262	CDK4	tissueLP	1	0.00370881
3263	CDK5	tissueLP	1	-0.0955566
3264	CDK5R1	tissueLP	1	-0.853858
3265	CDK5RAP1	tissueLP	1	-0.514787
3266	CDK5RAP2	tissueLP	1	0.00121803
3267	CDK5RAP3	tissueLP	0.168117	-0.38186
3268	CDK6	tissueLP	9.76148e-06	-0.63577
3269	CDK7	tissueLP	0.0212896	0.643253
3270	CDK8	tissueLP	0.690645	0.435667
3271	CDK9	tissueLP	1	0.27691
3272	CDKAL1	tissueLP	1	-0.0994909
3273	CDKL1	tissueLP	1	-0.557065
3274	CDKL2	tissueLP	1	-0.206985
3275	CDKL3	tissueLP	1	-0.316747
3276	CDKL5	tissueLP	1	0.312787
3277	CDKN1A	tissueLP	5.71414e-11	-0.817927
3278	CDKN1B	tissueLP	1	-0.184874
3279	CDKN1C	tissueLP	1	-0.237045
3280	CDKN2A	tissueLP	0.000227908	-1.33364
3281	CDKN2AIP	tissueLP	1	-0.380319
3282	CDKN2AIPNL	tissueLP	1	-0.314484
3283	CDKN2B	tissueLP	1	-1.45758
3284	CDKN2B-AS1	tissueLP	1	-0.776536
3285	CDKN2C	tissueLP	0.0119256	-1.29413
3286	CDKN2D	tissueLP	1	-0.346116
3287	CDKN3	tissueLP	1	-0.162691
3288	CDNF	tissueLP	1	-0.671872
3289	CDPF1	tissueLP	1	-0.568101
3290	CDR2	tissueLP	1	0.337788
3291	CDRT4	tissueLP	1	-0.267307
3292	CDS1	tissueLP	1	-0.19948
3293	CDS2	tissueLP	1	0.244122
3294	CDT1	tissueLP	1	-0.215122
3295	CDV3	tissueLP	1	0.143778
3296	CDYL	tissueLP	1	0.454484
3297	CDYL2	tissueLP	2.55691e-38	1.81816
3298	CEACAM1	tissueLP	1	-0.622472
3299	CEACAM21	tissueLP	4.05233e-08	-1.35906
3300	CEBPA	tissueLP	1	0.182534
3301	CEBPB	tissueLP	1	-0.334999
3302	CEBPD	tissueLP	4.12419e-19	-2.95269
3303	CEBPG	tissueLP	5.73325e-32	1.06805
3304	CEBPZ	tissueLP	2.6416e-25	0.670597
3305	CEBPZOS	tissueLP	1	-0.311327
3306	CELA1	tissueLP	1	-0.157474
3307	CELF1	tissueLP	0.0705537	0.389263
3308	CELF2	tissueLP	1	-0.0805336
3309	CELF6	tissueLP	1	-0.260282
3310	CELSR3	tissueLP	1	-0.0235763
3311	CEMIP2	tissueLP	1	0.187461
3312	CEND1	tissueLP	1	2.49867e-13
3313	CENPA	tissueLP	1	-0.207803
3314	CENPB	tissueLP	1	0.38534
3315	CENPBD1	tissueLP	1	-0.306822
3316	CENPC	tissueLP	0.00345104	0.31281
3317	CENPE	tissueLP	1	0.309002
3318	CENPF	tissueLP	1	0.353428
3319	CENPH	tissueLP	1	-0.0345813
3320	CENPI	tissueLP	1	-0.0235763
3321	CENPJ	tissueLP	1	-0.14328
3322	CENPK	tissueLP	0.609808	-0.587082
3323	CENPL	tissueLP	1	-0.0414539
3324	CENPM	tissueLP	1	-0.149157
3325	CENPN	tissueLP	1	0.411661
3326	CENPO	tissueLP	1	-0.107507
3327	CENPP	tissueLP	1	-0.2779
3328	CENPQ	tissueLP	1	-0.0895745
3329	CENPS	tissueLP	1	0.661861
3330	CENPT	tissueLP	1	-0.441528
3331	CENPU	tissueLP	1	-0.643134
3332	CENPV	tissueLP	1	-0.0659646
3333	CENPW	tissueLP	1	0.38527
3334	CENPX	tissueLP	1	-0.10461
3335	CEP104	tissueLP	1	-0.00968967
3336	CEP112	tissueLP	1	-0.609423
3337	CEP120	tissueLP	1	-0.00827558
3338	CEP126	tissueLP	0.294462	-1.2892
3339	CEP128	tissueLP	1	-0.0550905
3340	CEP131	tissueLP	1	-0.206434
3341	CEP135	tissueLP	1	-0.0292224
3342	CEP152	tissueLP	1	0.366224
3343	CEP162	tissueLP	1	-0.177545
3344	CEP164	tissueLP	1	-0.327074
3345	CEP170	tissueLP	1	0.489454
3346	CEP19	tissueLP	0.00324226	-1.02118
3347	CEP192	tissueLP	1	-0.15625
3348	CEP250	tissueLP	1	-0.603289
3349	CEP290	tissueLP	1	0.106063
3350	CEP295	tissueLP	1	-0.397285
3351	CEP350	tissueLP	3.19873e-07	0.502572
3352	CEP41	tissueLP	1	-0.624852
3353	CEP44	tissueLP	0.0534106	0.610796
3354	CEP55	tissueLP	1	-0.801149
3355	CEP57	tissueLP	1	0.115589
3356	CEP57L1	tissueLP	1	-0.502068
3357	CEP63	tissueLP	1	-0.0869222
3358	CEP68	tissueLP	1	0.283017
3359	CEP70	tissueLP	1	-0.617823
3360	CEP72	tissueLP	1	-0.218296
3361	CEP76	tissueLP	1	0.0372103
3362	CEP78	tissueLP	1	0.0834979
3363	CEP83	tissueLP	1	0.000911233
3364	CEP85	tissueLP	1	-0.0918418
3365	CEP85L	tissueLP	1	-0.0496721
3366	CEP89	tissueLP	1	0.269268
3367	CEP95	tissueLP	1	0.130093
3368	CEP97	tissueLP	1	0.176873
3369	CEPT1	tissueLP	1	-0.0704339
3370	CERK	tissueLP	4.24859e-15	-1.71454
3371	CERNA1	tissueLP	1	-0.277826
3372	CERS2	tissueLP	1	0.106063
3373	CERS4	tissueLP	1	-0.0346062
3374	CERS5	tissueLP	1	0.517653
3375	CERS6	tissueLP	1	0.196419
3376	CERT1	tissueLP	4.74852e-09	0.61073
3377	CES1	tissueLP	1	-0.428676
3378	CES2	tissueLP	1	0.0549409
3379	CES4A	tissueLP	1	-1.61201
3380	CETN2	tissueLP	0.228221	0.717722
3381	CETN3	tissueLP	1	-0.790658
3382	CFAP161	tissueLP	1	-0.0467734
3383	CFAP20	tissueLP	1	0.179096
3384	CFAP298	tissueLP	1	0.22562
3385	CFAP299	tissueLP	1	-0.369564
3386	CFAP36	tissueLP	1	0.385072
3387	CFAP410	tissueLP	1	0.102971
3388	CFAP43	tissueLP	1	-0.594624
3389	CFAP44	tissueLP	1	0.180935
3390	CFAP45	tissueLP	1	-0.979469
3391	CFAP54	tissueLP	1	-0.46559
3392	CFAP69	tissueLP	1	0.218391
3393	CFAP70	tissueLP	1	-0.422557
3394	CFAP97	tissueLP	0.00303759	-0.697905
3395	CFAP97D2	tissueLP	1	-0.19948
3396	CFD	tissueLP	1	-0.334907
3397	CFDP1	tissueLP	1	-0.106397
3398	CFH	tissueLP	9.2107e-10	-2.71685
3399	CFL1	tissueLP	1	0.0427863
3400	CFL2	tissueLP	0.363467	-0.773312
3401	CFLAR	tissueLP	4.0332e-09	0.370354
3402	CFLAR-AS1	tissueLP	1	0.521476
3403	CFP	tissueLP	1	0.252196
3404	CGAS	tissueLP	1	0.18025
3405	CGGBP1	tissueLP	1	0.0868846
3406	CGRRF1	tissueLP	0.306891	0.493187
3407	CH25H	tissueLP	1	-2.42731
3408	CHAC1	tissueLP	1	0.272981
3409	CHAC2	tissueLP	1	0.00279656
3410	CHAF1A	tissueLP	1	0.00880149
3411	CHAF1B	tissueLP	1	-0.344939
3412	CHAMP1	tissueLP	1	0.449303
3413	CHCHD1	tissueLP	1	0.0533611
3414	CHCHD10	tissueLP	1.46216e-05	-0.703834
3415	CHCHD2	tissueLP	1.47418e-58	0.548147
3416	CHCHD3	tissueLP	1	-0.13303
3417	CHCHD4	tissueLP	1	-0.059601
3418	CHCHD5	tissueLP	1	0.131624
3419	CHCHD6	tissueLP	1	-0.326117
3420	CHCHD7	tissueLP	0.0237657	0.385015
3421	CHD1	tissueLP	1.34101e-15	0.418659
3422	CHD1L	tissueLP	1	0.250247
3423	CHD2	tissueLP	4.35187e-58	0.612221
3424	CHD3	tissueLP	0.000945656	-0.619397
3425	CHD4	tissueLP	1	-0.00064363
3426	CHD6	tissueLP	0.861515	0.388308
3427	CHD7	tissueLP	0.000565584	-0.62778
3428	CHD8	tissueLP	1	0.347624
3429	CHD9	tissueLP	3.29827e-06	-0.812468
3430	CHEK1	tissueLP	1	-0.124448
3431	CHEK2	tissueLP	1	-0.354801
3432	CHERP	tissueLP	1.46011e-05	0.691523
3433	CHFR	tissueLP	1	0.367188
3434	CHGB	tissueLP	1	0.336064
3435	CHI3L2	tissueLP	1	-0.154174
3436	CHIC1	tissueLP	1	0.382237
3437	CHIC2	tissueLP	2.20249e-24	0.71101
3438	CHID1	tissueLP	1	-0.0313694
3439	CHKA	tissueLP	1	0.164715
3440	CHKB	tissueLP	1	-0.409193
3441	CHKB-DT	tissueLP	1	-0.322242
3442	CHM	tissueLP	1	-0.293786
3443	CHML	tissueLP	1	0.175606
3444	CHMP1A	tissueLP	0.000620018	0.626481
3445	CHMP1B	tissueLP	0.000520562	0.475367
3446	CHMP2A	tissueLP	1	-0.238382
3447	CHMP2B	tissueLP	1.49376e-05	0.545107
3448	CHMP3	tissueLP	1	-0.15151
3449	CHMP4A	tissueLP	1	-0.25489
3450	CHMP4B	tissueLP	1.58609e-12	0.927994
3451	CHMP5	tissueLP	1	-0.108448
3452	CHMP6	tissueLP	1	-0.0882179
3453	CHMP7	tissueLP	1	0.218878
3454	CHN1	tissueLP	1	-0.67202
3455	CHN2	tissueLP	1	0.298467
3456	CHODL	tissueLP	1	-0.701236
3457	CHORDC1	tissueLP	0.142163	0.22624
3458	CHP1	tissueLP	0.0615409	0.540274
3459	CHPF	tissueLP	6.26669e-06	0.965389
3460	CHPF2	tissueLP	1	0.240347
3461	CHPT1	tissueLP	1	0.19197
3462	CHRAC1	tissueLP	1.74848e-08	0.591098
3463	CHRM3	tissueLP	1	0.266847
3464	CHRM3-AS2	tissueLP	1	-0.0849134
3465	CHRM5	tissueLP	1	-0.191822
3466	CHRNA1	tissueLP	1	-0.88471
3467	CHRNA10	tissueLP	1	-0.136003
3468	CHRNA5	tissueLP	1	-0.201792
3469	CHRNB1	tissueLP	1	0.232687
3470	CHRNE	tissueLP	1	-0.095337
3471	CHROMR	tissueLP	1	0.154145
3472	CHST10	tissueLP	1	-0.205407
3473	CHST11	tissueLP	1	-0.109692
3474	CHST12	tissueLP	1	0.103568
3475	CHST14	tissueLP	1	-0.502956
3476	CHST15	tissueLP	1	-0.0235763
3477	CHST2	tissueLP	1	-0.0696035
3478	CHST7	tissueLP	1	0.320537
3479	CHSY1	tissueLP	0.19637	0.591864
3480	CHSY3	tissueLP	1	0.924483
3481	CHTF18	tissueLP	1	-0.41013
3482	CHTF8	tissueLP	1	-0.21174
3483	CHTOP	tissueLP	1	-0.117895
3484	CHUK	tissueLP	4.50765e-05	0.745784
3485	CHURC1	tissueLP	1	-0.085498
3486	CIAO1	tissueLP	1	-0.42315
3487	CIAO2A	tissueLP	1	-0.0582033
3488	CIAO2B	tissueLP	0.000553627	0.342195
3489	CIAO3	tissueLP	1	-0.403533
3490	CIAPIN1	tissueLP	1	0.155931
3491	CIB1	tissueLP	1	0.187123
3492	CIB2	tissueLP	1	0.312487
3493	CIC	tissueLP	1	0.174213
3494	CIDEB	tissueLP	1	-0.360175
3495	CIITA	tissueLP	1	-0.547282
3496	CINP	tissueLP	1	0.257881
3497	CIP2A	tissueLP	1	0.209499
3498	CIPC	tissueLP	1	0.240621
3499	CIR1	tissueLP	8.13036e-25	0.812624
3500	CIRBP	tissueLP	9.47056e-14	0.352922
3501	CIRBP-AS1	tissueLP	1	2.49867e-13
3502	CISD1	tissueLP	1	0.134097
3503	CISD2	tissueLP	1	0.264329
3504	CISD3	tissueLP	0.000277005	-0.937434
3505	CISH	tissueLP	1.07072e-08	-1.89603
3506	CIT	tissueLP	1	-0.448607
3507	CITED2	tissueLP	1.33833e-35	-1.66989
3508	CITED4	tissueLP	1	-0.384874
3509	CIZ1	tissueLP	1	0.242133
3510	CKAP2	tissueLP	1	0.491303
3511	CKAP2L	tissueLP	1	-0.813965
3512	CKAP4	tissueLP	1	-0.38944
3513	CKAP5	tissueLP	1	-0.11939
3514	CKB	tissueLP	1.95815e-14	1.47554
3515	CKLF	tissueLP	4.24585e-05	-0.404689
3516	CKMT2-AS1	tissueLP	1	-0.311984
3517	CKS1B	tissueLP	1	-0.011573
3518	CKS2	tissueLP	0.478745	-0.40323
3519	CLASP1	tissueLP	1	-0.000641489
3520	CLASP2	tissueLP	3.8712e-13	0.706473
3521	CLASRP	tissueLP	1	0.141695
3522	CLCC1	tissueLP	1	-0.828209
3523	CLCF1	tissueLP	1	-0.347674
3524	CLCN2	tissueLP	1	-0.0235763
3525	CLCN3	tissueLP	1	0.223274
3526	CLCN5	tissueLP	1	-0.512313
3527	CLCN6	tissueLP	1	0.525652
3528	CLCN7	tissueLP	1	0.351295
3529	CLDN12	tissueLP	1	-0.46357
3530	CLDN15	tissueLP	1	-0.943104
3531	CLDN7	tissueLP	1	-0.480705
3532	CLDND1	tissueLP	2.84528e-236	1.85465
3533	CLDND2	tissueLP	1	-0.964876
3534	CLEC11A	tissueLP	1	-0.369487
3535	CLEC12A	tissueLP	1	-1.27318
3536	CLEC16A	tissueLP	1	0.129614
3537	CLEC2B	tissueLP	4.02357e-95	0.924573
3538	CLEC2D	tissueLP	6.1544e-169	1.34903
3539	CLEC7A	tissueLP	1	-0.157474
3540	CLECL1	tissueLP	4.86291e-17	1.36391
3541	CLHC1	tissueLP	1	-0.478044
3542	CLIC1	tissueLP	1	-0.112169
3543	CLIC3	tissueLP	2.63215e-10	1.00924
3544	CLIC4	tissueLP	1	0.0858579
3545	CLIC5	tissueLP	1	0.024565
3546	CLINT1	tissueLP	1	0.101231
3547	CLIP1	tissueLP	1	0.2391
3548	CLIP2	tissueLP	1	0.535678
3549	CLIP3	tissueLP	1	2.49867e-13
3550	CLIP4	tissueLP	1	0.00503057
3551	CLK1	tissueLP	0.809996	-0.232815
3552	CLK2	tissueLP	1	-0.50201
3553	CLK3	tissueLP	1	0.106374
3554	CLK4	tissueLP	2.8555e-07	0.594943
3555	CLMP	tissueLP	1	-0.659119
3556	CLN3	tissueLP	1	-0.108922
3557	CLN5	tissueLP	1	0.195909
3558	CLN6	tissueLP	1	-0.140384
3559	CLN8	tissueLP	0.0108565	0.738481
3560	CLNK	tissueLP	1	-0.190015
3561	CLNS1A	tissueLP	1	-0.217709
3562	CLOCK	tissueLP	0.00660608	-1.05403
3563	CLP1	tissueLP	1	0.387204
3564	CLPB	tissueLP	1	0.565473
3565	CLPP	tissueLP	1	-0.0290318
3566	CLPTM1	tissueLP	0.00284249	0.535979
3567	CLPTM1L	tissueLP	1	-0.0264713
3568	CLPX	tissueLP	1	0.415318
3569	CLSPN	tissueLP	1	-0.540795
3570	CLSTN1	tissueLP	1	-0.083647
3571	CLSTN3	tissueLP	1	-0.538755
3572	CLTA	tissueLP	5.24983e-14	0.705553
3573	CLTB	tissueLP	1	0.253573
3574	CLTC	tissueLP	6.36569e-07	0.59434
3575	CLU	tissueLP	1	0.274227
3576	CLUAP1	tissueLP	1	-0.337926
3577	CLUH	tissueLP	1	0.0126112
3578	CLYBL	tissueLP	1	-0.496495
3579	CMAS	tissueLP	1	0.196858
3580	CMC1	tissueLP	6.3638e-36	-2.16979
3581	CMC2	tissueLP	1.16365e-10	0.491812
3582	CMC4	tissueLP	1	-0.110231
3583	CMIP	tissueLP	0.00778431	0.37823
3584	CMPK1	tissueLP	1	-0.299449
3585	CMPK2	tissueLP	1	-0.626402
3586	CMSS1	tissueLP	2.5736e-40	1.30117
3587	CMTM1	tissueLP	1	-1.30239
3588	CMTM3	tissueLP	1	-0.329751
3589	CMTM6	tissueLP	6.34675e-15	0.576184
3590	CMTM7	tissueLP	0.0021938	0.502189
3591	CMTM8	tissueLP	1	0.34674
3592	CMTR1	tissueLP	1	-0.0709935
3593	CMTR2	tissueLP	1	0.0820991
3594	CNBD2	tissueLP	1.37363e-06	0.660325
3595	CNBP	tissueLP	1	0.0423454
3596	CNDP2	tissueLP	1	0.0946131
3597	CNEP1R1	tissueLP	0.326239	0.654304
3598	CNGA4	tissueLP	1	-1.30239
3599	CNIH1	tissueLP	4.28286e-05	0.511692
3600	CNIH2	tissueLP	1	0.193415
3601	CNIH3	tissueLP	1	-0.561608
3602	CNIH4	tissueLP	2.62497e-10	0.776442
3603	CNKSR2	tissueLP	6.98689e-06	1.11317
3604	CNN2	tissueLP	1.38e-06	-0.477446
3605	CNN3	tissueLP	1	0.141819
3606	CNNM2	tissueLP	1	-0.140161
3607	CNNM3	tissueLP	1	-0.265926
3608	CNNM4	tissueLP	1	0.513469
3609	CNOT1	tissueLP	2.05784e-21	0.666705
3610	CNOT10	tissueLP	0.00245513	-0.631118
3611	CNOT11	tissueLP	1	0.0540235
3612	CNOT2	tissueLP	8.69616e-51	0.855579
3613	CNOT3	tissueLP	1	0.308004
3614	CNOT4	tissueLP	0.000415243	0.394996
3615	CNOT6	tissueLP	1	0.0288064
3616	CNOT6L	tissueLP	1	0.120679
3617	CNOT7	tissueLP	1	0.0211077
3618	CNOT8	tissueLP	3.66043e-10	0.655836
3619	CNOT9	tissueLP	3.5621e-05	0.55518
3620	CNP	tissueLP	1	0.461125
3621	CNPPD1	tissueLP	1	0.129494
3622	CNPY2	tissueLP	0.157027	0.38595
3623	CNPY3	tissueLP	1	-0.108638
3624	CNPY4	tissueLP	1	-0.325244
3625	CNR2	tissueLP	1	-0.853858
3626	CNST	tissueLP	0.000180457	0.4948
3627	CNTLN	tissueLP	1	0.259099
3628	CNTRL	tissueLP	1	0.0552573
3629	CNTROB	tissueLP	1	0.21641
3630	COA1	tissueLP	1	0.180831
3631	COA3	tissueLP	0.0367371	-0.811696
3632	COA4	tissueLP	1	-0.0527891
3633	COA5	tissueLP	0.844201	-0.698606
3634	COA6	tissueLP	1	0.286855
3635	COA6-AS1	tissueLP	1	-0.47733
3636	COA7	tissueLP	1	-0.248962
3637	COA8	tissueLP	1	0.10395
3638	COASY	tissueLP	1	0.295965
3639	COG1	tissueLP	1	0.272404
3640	COG2	tissueLP	1	-0.0554769
3641	COG3	tissueLP	0.000906415	0.452283
3642	COG4	tissueLP	1	-0.707905
3643	COG5	tissueLP	1	0.0816289
3644	COG6	tissueLP	1	-0.0756967
3645	COG7	tissueLP	0.153302	-0.800451
3646	COG8	tissueLP	1	0.171686
3647	COIL	tissueLP	1	0.477899
3648	COL18A1	tissueLP	0.000434182	0.877454
3649	COL1A1	tissueLP	1	0.240525
3650	COL23A1	tissueLP	1	2.49867e-13
3651	COL27A1	tissueLP	1	-0.610921
3652	COL5A1	tissueLP	1	-1.89594
3653	COL5A3	tissueLP	1	-0.684005
3654	COL6A2	tissueLP	1	-0.290989
3655	COL6A3	tissueLP	1	0.397606
3656	COL9A2	tissueLP	1	0.147515
3657	COLGALT1	tissueLP	1	-0.257123
3658	COLGALT2	tissueLP	1	0.939661
3659	COLQ	tissueLP	2.97254e-05	-2.41385
3660	COMMD1	tissueLP	1	-0.336499
3661	COMMD10	tissueLP	0.212148	-0.527212
3662	COMMD2	tissueLP	1	0.183682
3663	COMMD3	tissueLP	1	0.0361315
3664	COMMD4	tissueLP	1	-0.574874
3665	COMMD5	tissueLP	0.279187	0.525676
3666	COMMD6	tissueLP	1	-0.00667503
3667	COMMD7	tissueLP	1	-0.182696
3668	COMMD8	tissueLP	1	0.00534378
3669	COMMD9	tissueLP	1	0.258845
3670	COMT	tissueLP	1	-0.399808
3671	COMTD1	tissueLP	1	-0.0949359
3672	COP1	tissueLP	0.0368838	0.378897
3673	COPA	tissueLP	4.43989e-10	0.499539
3674	COPB1	tissueLP	0.111718	0.333161
3675	COPB2	tissueLP	1	0.100882
3676	COPE	tissueLP	0.000670644	0.314693
3677	COPG1	tissueLP	0.308606	0.51888
3678	COPG2	tissueLP	1	0.657061
3679	COPRS	tissueLP	1	0.112349
3680	COPS2	tissueLP	1.65881e-14	0.554812
3681	COPS3	tissueLP	1	0.247346
3682	COPS4	tissueLP	0.00503359	0.574435
3683	COPS5	tissueLP	1	0.306334
3684	COPS6	tissueLP	1	0.130551
3685	COPS7A	tissueLP	1	-0.371257
3686	COPS7B	tissueLP	1	0.0396714
3687	COPS8	tissueLP	1	0.302257
3688	COPS9	tissueLP	0.409367	-0.30528
3689	COPZ1	tissueLP	1	-0.100783
3690	COQ10A	tissueLP	5.80564e-14	1.07098
3691	COQ10B	tissueLP	0.000425461	0.414204
3692	COQ2	tissueLP	1	-0.886357
3693	COQ3	tissueLP	1	-0.930687
3694	COQ4	tissueLP	1	-0.0103479
3695	COQ5	tissueLP	1	-0.372488
3696	COQ6	tissueLP	1	-0.11062
3697	COQ7	tissueLP	1	-0.566953
3698	COQ8A	tissueLP	1	0.403276
3699	COQ8B	tissueLP	1	-0.0393867
3700	COQ9	tissueLP	1	-0.204896
3701	CORO1A	tissueLP	3.98036e-20	-0.48266
3702	CORO1B	tissueLP	1	-0.0140015
3703	CORO1C	tissueLP	1	0.452863
3704	CORO2A	tissueLP	1	-0.538311
3705	CORO7	tissueLP	0.845427	0.264899
3706	COTL1	tissueLP	4.63921e-06	0.484473
3707	COX10	tissueLP	1	0.132849
3708	COX10-AS1	tissueLP	1	-0.626224
3709	COX11	tissueLP	1	0.193087
3710	COX14	tissueLP	0.00422698	0.381344
3711	COX15	tissueLP	1	-0.403673
3712	COX16	tissueLP	1	0.319435
3713	COX17	tissueLP	1	0.150084
3714	COX18	tissueLP	1	-0.284142
3715	COX19	tissueLP	1	0.138112
3716	COX20	tissueLP	4.42093e-13	0.616482
3717	COX4I1	tissueLP	0.478456	0.125208
3718	COX5A	tissueLP	3.22304e-09	0.466843
3719	COX5B	tissueLP	1	0.0872168
3720	COX6A1	tissueLP	1	0.0864627
3721	COX6B1	tissueLP	1	-0.149352
3722	COX6C	tissueLP	1	-0.0717138
3723	COX7A2	tissueLP	0.0779006	0.206111
3724	COX7A2L	tissueLP	1	-0.207754
3725	COX7B	tissueLP	1.22934e-52	0.706648
3726	COX7C	tissueLP	1	-0.0106027
3727	COX8A	tissueLP	1	0.0958164
3728	CPA5	tissueLP	1	0.592611
3729	CPB2	tissueLP	1	-0.579453
3730	CPB2-AS1	tissueLP	0.0636257	-0.572025
3731	CPD	tissueLP	2.88647e-52	0.96894
3732	CPEB2	tissueLP	1	-0.461623
3733	CPEB3	tissueLP	1	0.560679
3734	CPEB4	tissueLP	1	-0.0105572
3735	CPLANE1	tissueLP	1	-0.440723
3736	CPLANE2	tissueLP	1	-0.701408
3737	CPLX1	tissueLP	1	-0.17863
3738	CPM	tissueLP	1	0.235522
3739	CPNE1	tissueLP	1	-0.011656
3740	CPNE2	tissueLP	1	-0.641718
3741	CPNE3	tissueLP	1	-0.41806
3742	CPNE5	tissueLP	1	-0.487818
3743	CPNE7	tissueLP	0.0092943	-1.48874
3744	CPNE8	tissueLP	1	0.0513005
3745	CPNE9	tissueLP	1	-0.392917
3746	CPOX	tissueLP	1	0.394591
3747	CPPED1	tissueLP	1	-0.255178
3748	CPQ	tissueLP	0.0309912	-0.797013
3749	CPSF1	tissueLP	1	-0.227495
3750	CPSF2	tissueLP	1	-0.0859168
3751	CPSF3	tissueLP	1	-0.0285969
3752	CPSF4	tissueLP	1	-0.0480666
3753	CPSF6	tissueLP	1	0.0285431
3754	CPSF7	tissueLP	1	0.220663
3755	CPT1A	tissueLP	1	-0.532802
3756	CPT1B	tissueLP	1	-0.366522
3757	CPT2	tissueLP	1	0.1111
3758	CPTP	tissueLP	1	0.585727
3759	CPVL	tissueLP	1	-0.240298
3760	CR1	tissueLP	1	-0.0235763
3761	CR381653.1	tissueLP	1	-0.549143
3762	CRABP2	tissueLP	1	0.0344305
3763	CRACR2A	tissueLP	1	-0.351941
3764	CRACR2B	tissueLP	0.940886	0.73374
3765	CRADD	tissueLP	1	-0.619806
3766	CRAMP1	tissueLP	1	-0.260697
3767	CRAT	tissueLP	1	-0.65331
3768	CRB1	tissueLP	1	-0.0696035
3769	CRB3	tissueLP	0.000717652	0.864301
3770	CRBN	tissueLP	1	0.311961
3771	CRCP	tissueLP	1	0.059176
3772	CREB1	tissueLP	1	-0.186855
3773	CREB3	tissueLP	6.35e-05	0.644972
3774	CREB3L2	tissueLP	1	-0.531877
3775	CREB3L3	tissueLP	1	-0.17863
3776	CREB3L4	tissueLP	1	-0.749011
3777	CREBBP	tissueLP	2.49675e-07	0.54796
3778	CREBL2	tissueLP	0.759678	0.517301
3779	CREBRF	tissueLP	4.25187e-28	0.908954
3780	CREBZF	tissueLP	0.0723968	0.431053
3781	CREG1	tissueLP	1	-0.481355
3782	CRELD1	tissueLP	1	-0.528433
3783	CRELD2	tissueLP	1	-0.423159
3784	CREM	tissueLP	9.51057e-132	1.02546
3785	CRIM1	tissueLP	1	-0.474848
3786	CRIP1	tissueLP	1.48996e-22	0.457604
3787	CRIP2	tissueLP	1	-0.981357
3788	CRIPAK	tissueLP	1	-0.0235763
3789	CRIPT	tissueLP	1	0.322833
3790	CRISPLD2	tissueLP	1	-0.250881
3791	CRK	tissueLP	1	0.521227
3792	CRKL	tissueLP	0.000113118	0.690215
3793	CRLF1	tissueLP	1	-0.117351
3794	CRLF2	tissueLP	1	2.49867e-13
3795	CRLF3	tissueLP	1	0.229856
3796	CRLS1	tissueLP	1	-0.280163
3797	CRNKL1	tissueLP	1	0.217795
3798	CROCC	tissueLP	0.0399271	-0.691064
3799	CROT	tissueLP	1	-0.503178
3800	CRPPA	tissueLP	1	-0.813852
3801	CRTAM	tissueLP	1.93504e-10	0.82379
3802	CRTAP	tissueLP	1	-0.550768
3803	CRTC1	tissueLP	1	0.418484
3804	CRTC2	tissueLP	0.378511	0.39156
3805	CRTC3	tissueLP	1	0.000661814
3806	CRTC3-AS1	tissueLP	1	-0.422521
3807	CRY1	tissueLP	1	0.102888
3808	CRY2	tissueLP	8.26982e-07	0.735334
3809	CRYBB2	tissueLP	1	0.528021
3810	CRYBG1	tissueLP	4.59128e-17	-0.776816
3811	CRYBG2	tissueLP	1	-0.0467734
3812	CRYBG3	tissueLP	1	-0.565239
3813	CRYL1	tissueLP	1	-0.295705
3814	CRYZ	tissueLP	1	0.297494
3815	CRYZL1	tissueLP	1	-0.324725
3816	CS	tissueLP	6.99269e-06	0.589565
3817	CSAD	tissueLP	1	-0.134381
3818	CSDE1	tissueLP	7.63196e-24	0.469296
3819	CSE1L	tissueLP	0.34954	0.526483
3820	CSF1	tissueLP	0.000367592	-1.55621
3821	CSF2	tissueLP	1	-0.453141
3822	CSGALNACT1	tissueLP	1	-1.18035
3823	CSGALNACT2	tissueLP	4.68202e-21	0.841171
3824	CSK	tissueLP	1	-0.378672
3825	CSKMT	tissueLP	0.0835405	-0.754915
3826	CSMD1	tissueLP	8.86764e-61	1.3465
3827	CSNK1A1	tissueLP	5.83339e-30	0.651655
3828	CSNK1D	tissueLP	6.50389e-14	0.611521
3829	CSNK1E	tissueLP	1	0.519354
3830	CSNK1G1	tissueLP	1	0.349756
3831	CSNK1G2	tissueLP	1	0.0216633
3832	CSNK1G3	tissueLP	1.3275e-20	0.840911
3833	CSNK2A1	tissueLP	1	0.351533
3834	CSNK2A2	tissueLP	1	0.599506
3835	CSNK2B	tissueLP	1	0.172015
3836	CSPP1	tissueLP	1	0.307451
3837	CSRNP1	tissueLP	1	0.0239387
3838	CSRNP2	tissueLP	1	0.255057
3839	CSRP1	tissueLP	1	0.072521
3840	CST3	tissueLP	1	-0.00118347
3841	CST7	tissueLP	1	-0.230064
3842	CSTB	tissueLP	1	0.0191571
3843	CSTF1	tissueLP	1	0.305795
3844	CSTF2	tissueLP	1	0.254829
3845	CSTF2T	tissueLP	1	-0.161904
3846	CSTF3	tissueLP	1	0.0593435
3847	CSTF3-DT	tissueLP	1	-0.610921
3848	CT69	tissueLP	1	-0.318625
3849	CT70	tissueLP	1	-0.260282
3850	CTAG2	tissueLP	1	2.49867e-13
3851	CTBP1	tissueLP	1	-0.147047
3852	CTBP1-AS	tissueLP	1	-0.453276
3853	CTBP1-DT	tissueLP	1	-0.61951
3854	CTBP2	tissueLP	1	-0.633685
3855	CTBS	tissueLP	1	0.242519
3856	CTC1	tissueLP	1	-0.193077
3857	CTCF	tissueLP	1	-0.317764
3858	CTDNEP1	tissueLP	1	0.0961547
3859	CTDP1	tissueLP	1	0.237692
3860	CTDSP1	tissueLP	1	-0.0918068
3861	CTDSP2	tissueLP	0.000454354	0.603247
3862	CTDSPL2	tissueLP	0.223589	0.415322
3863	CTH	tissueLP	1	0.303258
3864	CTIF	tissueLP	1	-0.414748
3865	CTLA4	tissueLP	1.00842e-09	1.33883
3866	CTNNA1	tissueLP	2.36756e-13	0.947301
3867	CTNNAL1	tissueLP	4.48179e-23	1.15243
3868	CTNNB1	tissueLP	7.10348e-06	0.430551
3869	CTNNBIP1	tissueLP	1	-0.887275
3870	CTNNBL1	tissueLP	1	0.39614
3871	CTNND1	tissueLP	1	-0.396292
3872	CTNND2	tissueLP	1	-0.49764
3873	CTNS	tissueLP	1	0.163502
3874	CTPS1	tissueLP	1	0.224159
3875	CTPS2	tissueLP	1	0.0159141
3876	CTR9	tissueLP	1	0.0878326
3877	CTRC	tissueLP	1	-1.02715
3878	CTSA	tissueLP	1	-0.257808
3879	CTSB	tissueLP	1	-0.580596
3880	CTSC	tissueLP	1	-0.237742
3881	CTSD	tissueLP	1	0.036755
3882	CTSF	tissueLP	1	0.00954849
3883	CTSH	tissueLP	1.59816e-15	-2.83943
3884	CTSL	tissueLP	1	-0.0208943
3885	CTSO	tissueLP	1	-0.594911
3886	CTSS	tissueLP	0.500351	0.35863
3887	CTSW	tissueLP	1.86323e-52	-1.27622
3888	CTSZ	tissueLP	1	-0.160525
3889	CTTNBP2NL	tissueLP	1	0.645625
3890	CTU1	tissueLP	1	-0.313718
3891	CTU2	tissueLP	1	0.0936849
3892	CUBN	tissueLP	0.273732	-0.553099
3893	CUEDC2	tissueLP	1	0.112801
3894	CUL1	tissueLP	1	0.0244048
3895	CUL2	tissueLP	0.150893	0.473892
3896	CUL3	tissueLP	8.13457e-16	0.609353
3897	CUL4A	tissueLP	1	0.365771
3898	CUL4B	tissueLP	1	-0.0550643
3899	CUL5	tissueLP	0.000167685	0.542652
3900	CUL7	tissueLP	1	0.109904
3901	CUL9	tissueLP	1	-0.0386527
3902	CUTA	tissueLP	1	0.0427649
3903	CUTC	tissueLP	1	-0.227495
3904	CUX1	tissueLP	1	-0.135346
3905	CWC15	tissueLP	1	0.260764
3906	CWC22	tissueLP	1	0.208425
3907	CWC25	tissueLP	0.0358003	0.358353
3908	CWC27	tissueLP	1	-0.15377
3909	CWF19L1	tissueLP	1	0.423293
3910	CWF19L2	tissueLP	1	-0.0653225
3911	CX3CR1	tissueLP	1	-1.10657
3912	CXADR	tissueLP	1	-0.292365
3913	CXCL10	tissueLP	1	0.0448613
3914	CXCL13	tissueLP	0.0121095	2.41915
3915	CXCL16	tissueLP	4.54022e-09	1.25252
3916	CXCR3	tissueLP	1.84739e-08	0.718051
3917	CXCR4	tissueLP	1.72424e-94	-2.03391
3918	CXCR5	tissueLP	1	0.0417923
3919	CXCR6	tissueLP	0.452041	0.358592
3920	CXXC1	tissueLP	1	-0.122539
3921	CXXC5	tissueLP	1	-0.391627
3922	CXorf21	tissueLP	0.0141867	1.05695
3923	CXorf38	tissueLP	1	-0.0802704
3924	CXorf40A	tissueLP	7.30008e-21	1.18259
3925	CXorf40B	tissueLP	1.15996e-27	1.1611
3926	CXorf56	tissueLP	1	0.0899872
3927	CXorf65	tissueLP	1	-0.260282
3928	CYB561	tissueLP	1	-0.47218
3929	CYB561A3	tissueLP	1	0.47893
3930	CYB561D1	tissueLP	1	0.173471
3931	CYB561D2	tissueLP	1	0.0494913
3932	CYB561D2-1	tissueLP	1	-0.304646
3933	CYB5A	tissueLP	1	0.282385
3934	CYB5B	tissueLP	1	0.0779255
3935	CYB5D1	tissueLP	1	0.00792892
3936	CYB5D2	tissueLP	1	-0.559414
3937	CYB5R1	tissueLP	1	-0.0473183
3938	CYB5R3	tissueLP	1	0.226853
3939	CYB5R4	tissueLP	0.135729	0.445258
3940	CYB5RL	tissueLP	1	-0.0696035
3941	CYBA	tissueLP	1	0.0644435
3942	CYBC1	tissueLP	1	-0.156744
3943	CYC1	tissueLP	2.68306e-10	0.828779
3944	CYCS	tissueLP	4.09372e-15	0.369276
3945	CYFIP1	tissueLP	1	0.288348
3946	CYFIP2	tissueLP	1	-0.00511534
3947	CYGB	tissueLP	1	-0.245413
3948	CYHR1	tissueLP	1	-0.399099
3949	CYLD	tissueLP	5.12966e-37	0.729991
3950	CYP1B1	tissueLP	1	0.259099
3951	CYP20A1	tissueLP	1	0.13414
3952	CYP27B1	tissueLP	1	-0.0235763
3953	CYP2E1	tissueLP	1	-1.15006
3954	CYP2F1	tissueLP	1	-0.752892
3955	CYP2R1	tissueLP	1	0.123805
3956	CYP2U1	tissueLP	1	-0.748254
3957	CYP3A5	tissueLP	1	-0.0235763
3958	CYP4F22	tissueLP	1	-1.03362
3959	CYP4V2	tissueLP	1	0.260699
3960	CYP51A1	tissueLP	1	0.291314
3961	CYP51A1-AS1	tissueLP	1	-1.15006
3962	CYP7B1	tissueLP	1	0.259099
3963	CYREN	tissueLP	1	-0.168263
3964	CYSLTR1	tissueLP	1	0.273034
3965	CYSLTR2	tissueLP	1	-0.4499
3966	CYSTM1	tissueLP	1.55895e-29	0.934841
3967	CYTH1	tissueLP	0.00197806	-0.365774
3968	CYTH2	tissueLP	3.19549e-10	0.743732
3969	CYTH3	tissueLP	1	-0.402706
3970	CYTH4	tissueLP	1	-0.565936
3971	CYTIP	tissueLP	0.00560083	0.206235
3972	CYTOR	tissueLP	4.22969e-15	0.530767
3973	CZIB	tissueLP	1	-0.27689
3974	D2HGDH	tissueLP	1	-0.398011
3975	DAAM1	tissueLP	0.141085	0.500745
3976	DAB1	tissueLP	1	-1.29067
3977	DAB2IP	tissueLP	1	-1.53344
3978	DAD1	tissueLP	1	-0.100184
3979	DAG1	tissueLP	1	0.258879
3980	DAGLB	tissueLP	1	0.434154
3981	DALRD3	tissueLP	1	0.102093
3982	DANCR	tissueLP	1	0.0382344
3983	DANT2	tissueLP	1	-0.0467734
3984	DAP	tissueLP	1	-0.386543
3985	DAP3	tissueLP	1	0.0525145
3986	DAPK1	tissueLP	1	0.130748
3987	DAPK2	tissueLP	8.24914e-29	1.35722
3988	DAPK3	tissueLP	1	0.132221
3989	DAPP1	tissueLP	1	-0.249663
3990	DARS	tissueLP	1	0.0417803
3991	DARS-AS1	tissueLP	1	-0.959193
3992	DARS2	tissueLP	1	-0.705212
3993	DAXX	tissueLP	0.527961	-0.533535
3994	DAZAP1	tissueLP	1	0.204296
3995	DAZAP2	tissueLP	7.90922e-10	0.314181
3996	DBF4	tissueLP	1	0.179735
3997	DBF4B	tissueLP	1	-0.0595261
3998	DBH-AS1	tissueLP	1	2.49867e-13
3999	DBI	tissueLP	1.30173e-05	0.354527
4000	DBN1	tissueLP	0.000624882	0.811295
4001	DBNDD2	tissueLP	1	0.334468
4002	DBNL	tissueLP	1	-0.227424
4003	DBP	tissueLP	0.188172	-0.965941
4004	DBR1	tissueLP	1	-0.273707
4005	DBT	tissueLP	1	-0.566253
4006	DCAF1	tissueLP	1	0.233813
4007	DCAF10	tissueLP	1	0.466921
4008	DCAF11	tissueLP	1	0.327646
4009	DCAF12	tissueLP	1	0.318887
4010	DCAF13	tissueLP	1.30718e-09	0.784214
4011	DCAF15	tissueLP	1	0.34032
4012	DCAF16	tissueLP	0.0937432	0.483414
4013	DCAF17	tissueLP	1	0.00987451
4014	DCAF4	tissueLP	1	-0.187968
4015	DCAF5	tissueLP	1	-0.042662
4016	DCAF6	tissueLP	0.0610487	0.45088
4017	DCAF7	tissueLP	1	0.399926
4018	DCAF8	tissueLP	5.21813e-11	0.682481
4019	DCAKD	tissueLP	1	-0.408369
4020	DCBLD1	tissueLP	1	0.427643
4021	DCK	tissueLP	1	-0.481068
4022	DCLRE1A	tissueLP	1	-0.371935
4023	DCLRE1B	tissueLP	1	-0.487473
4024	DCLRE1C	tissueLP	1	-0.187916
4025	DCP1A	tissueLP	2.59794e-22	0.787837
4026	DCP1B	tissueLP	1	-0.722554
4027	DCP2	tissueLP	1.7859e-06	0.523851
4028	DCPS	tissueLP	1	-0.00621888
4029	DCTD	tissueLP	1	-0.30015
4030	DCTN1	tissueLP	1	0.122901
4031	DCTN2	tissueLP	0.000199432	0.47865
4032	DCTN3	tissueLP	1	0.187943
4033	DCTN4	tissueLP	0.00311868	0.425599
4034	DCTN5	tissueLP	0.00474935	0.68439
4035	DCTN6	tissueLP	6.53465e-11	0.907023
4036	DCTPP1	tissueLP	1	0.383891
4037	DCUN1D1	tissueLP	1	0.111491
4038	DCUN1D2	tissueLP	1	0.330651
4039	DCUN1D3	tissueLP	1	0.200832
4040	DCUN1D4	tissueLP	1	0.209976
4041	DCUN1D5	tissueLP	8.67147e-05	0.618783
4042	DCXR	tissueLP	1.31813e-07	0.473255
4043	DDA1	tissueLP	1.74301e-07	0.65422
4044	DDAH2	tissueLP	1.34952e-07	-1.04444
4045	DDB1	tissueLP	3.15279e-06	0.566607
4046	DDB2	tissueLP	0.000605211	-0.875396
4047	DDHD1	tissueLP	1	0.159933
4048	DDHD2	tissueLP	1	0.00206249
4049	DDI2	tissueLP	1	0.492183
4050	DDIAS	tissueLP	1	-0.528458
4051	DDIT3	tissueLP	1	-0.262528
4052	DDIT4	tissueLP	5.92392e-26	-1.6694
4053	DDIT4-AS1	tissueLP	1	-0.93695
4054	DDIT4L	tissueLP	1	-0.494077
4055	DDN-AS1	tissueLP	0.150111	-1.22365
4056	DDOST	tissueLP	1	0.0797089
4057	DDR2	tissueLP	1	-0.419902
4058	DDRGK1	tissueLP	1	0.0346179
4059	DDT	tissueLP	2.98377e-11	0.505576
4060	DDTL	tissueLP	1	0.40913
4061	DDX1	tissueLP	1	0.249229
4062	DDX10	tissueLP	1	-0.0395151
4063	DDX11	tissueLP	1	-0.100449
4064	DDX17	tissueLP	1	-0.149073
4065	DDX18	tissueLP	3.70244e-41	0.81642
4066	DDX19A	tissueLP	1	0.0397811
4067	DDX19B	tissueLP	1	-0.0377485
4068	DDX20	tissueLP	1	0.352681
4069	DDX21	tissueLP	1.62815e-14	0.415217
4070	DDX23	tissueLP	1	-0.359835
4071	DDX24	tissueLP	1.2652e-29	0.470679
4072	DDX27	tissueLP	2.24192e-11	0.609101
4073	DDX28	tissueLP	1	0.455395
4074	DDX31	tissueLP	1	-0.00253512
4075	DDX39A	tissueLP	1	-0.0183206
4076	DDX39B	tissueLP	1	-0.00275671
4077	DDX3X	tissueLP	0.484071	-0.196041
4078	DDX3Y	tissueLP	0.950456	0.257687
4079	DDX41	tissueLP	1	0.025685
4080	DDX42	tissueLP	1	-0.151695
4081	DDX43	tissueLP	1	0.479549
4082	DDX46	tissueLP	1	0.0965217
4083	DDX47	tissueLP	1	0.328701
4084	DDX49	tissueLP	1	0.354431
4085	DDX5	tissueLP	1	0.0262956
4086	DDX50	tissueLP	1	-0.0330536
4087	DDX51	tissueLP	1	-0.25141
4088	DDX52	tissueLP	6.21525e-07	0.772709
4089	DDX54	tissueLP	1	0.403344
4090	DDX55	tissueLP	1	-0.170932
4091	DDX56	tissueLP	1	0.189506
4092	DDX58	tissueLP	1	0.160141
4093	DDX59	tissueLP	1	-0.132359
4094	DDX59-AS1	tissueLP	1	-0.240298
4095	DDX6	tissueLP	1.01361e-18	0.570957
4096	DDX60	tissueLP	1	-0.0713689
4097	DDX60L	tissueLP	0.489554	-0.643073
4098	DEAF1	tissueLP	0.0332582	0.742877
4099	DEC1	tissueLP	1	0.502097
4100	DECR1	tissueLP	2.3005e-10	-1.00773
4101	DECR2	tissueLP	1	-0.188358
4102	DEDD	tissueLP	0.108056	0.509851
4103	DEDD2	tissueLP	3.17795e-09	-0.537983
4104	DEF6	tissueLP	0.0134983	-0.431824
4105	DEF8	tissueLP	1	0.169489
4106	DEGS1	tissueLP	1.00858e-15	0.650819
4107	DEK	tissueLP	1	0.243044
4108	DELE1	tissueLP	1	0.347282
4109	DENND10	tissueLP	1	-0.485762
4110	DENND11	tissueLP	1	-0.172081
4111	DENND1A	tissueLP	1	-0.0954772
4112	DENND1B	tissueLP	1.58512e-05	0.586368
4113	DENND1C	tissueLP	1	-0.267142
4114	DENND2C	tissueLP	1	0.146172
4115	DENND2D	tissueLP	1.00618e-07	-0.893692
4116	DENND3	tissueLP	1	-0.596023
4117	DENND4A	tissueLP	1.33017e-07	0.319424
4118	DENND4B	tissueLP	1	-0.188479
4119	DENND4C	tissueLP	1	-0.236163
4120	DENND5A	tissueLP	1	0.398988
4121	DENND6A	tissueLP	1	-0.214555
4122	DENND6A-AS1	tissueLP	1	-0.569466
4123	DENND6B	tissueLP	0.000175318	0.918247
4124	DENR	tissueLP	1	-0.250342
4125	DEPDC1	tissueLP	1	-0.114208
4126	DEPDC1B	tissueLP	1	-0.501051
4127	DEPDC5	tissueLP	1	0.211281
4128	DEPDC7	tissueLP	1	1.03508
4129	DERA	tissueLP	1	-0.399026
4130	DERL1	tissueLP	0.000104057	0.406284
4131	DERL2	tissueLP	3.54245e-19	0.817043
4132	DERL3	tissueLP	1	0.188496
4133	DERPC	tissueLP	1	-0.656874
4134	DESI1	tissueLP	1	-0.00881303
4135	DESI2	tissueLP	7.8667e-13	0.900946
4136	DET1	tissueLP	1	-0.641718
4137	DEXI	tissueLP	1	-0.408244
4138	DFFA	tissueLP	1	0.373362
4139	DFFB	tissueLP	1	-1.08647
4140	DGAT1	tissueLP	1	-0.45338
4141	DGCR2	tissueLP	1	0.196974
4142	DGCR6	tissueLP	1	0.261804
4143	DGCR6L	tissueLP	1	0.0835786
4144	DGCR8	tissueLP	1	-0.236199
4145	DGKA	tissueLP	9.73065e-05	-0.75593
4146	DGKD	tissueLP	1	0.100944
4147	DGKE	tissueLP	1	0.236911
4148	DGKH	tissueLP	1	-0.157432
4149	DGKQ	tissueLP	1	-0.505796
4150	DGKZ	tissueLP	1	-0.434448
4151	DGLUCY	tissueLP	1.2268e-05	-0.823128
4152	DGUOK	tissueLP	1	-0.167692
4153	DGUOK-AS1	tissueLP	1	0.188769
4154	DHCR24	tissueLP	1	0.290195
4155	DHCR7	tissueLP	1	-0.299318
4156	DHDDS	tissueLP	1	-0.0517846
4157	DHDH	tissueLP	1	-0.595273
4158	DHFR	tissueLP	1	-0.225301
4159	DHFR2	tissueLP	1	-0.190949
4160	DHODH	tissueLP	1	-0.733384
4161	DHPS	tissueLP	1	-0.182162
4162	DHRS1	tissueLP	1	-0.223276
4163	DHRS11	tissueLP	1	0.608445
4164	DHRS12	tissueLP	0.0231452	-0.918519
4165	DHRS13	tissueLP	1	-0.194836
4166	DHRS3	tissueLP	1	-0.494479
4167	DHRS4	tissueLP	1	-0.0943487
4168	DHRS4-AS1	tissueLP	1	-0.794276
4169	DHRS4L2	tissueLP	1	-0.593135
4170	DHRS7	tissueLP	1.43959e-10	-0.616167
4171	DHRS7B	tissueLP	1	-0.326508
4172	DHRSX	tissueLP	1	-0.232931
4173	DHTKD1	tissueLP	1	-0.632687
4174	DHX15	tissueLP	3.43251e-14	0.688982
4175	DHX16	tissueLP	1	0.275792
4176	DHX29	tissueLP	1	-0.155666
4177	DHX30	tissueLP	1	-0.0335285
4178	DHX32	tissueLP	1	0.507429
4179	DHX33	tissueLP	1	0.67027
4180	DHX34	tissueLP	1	-0.173352
4181	DHX35	tissueLP	1	0.270547
4182	DHX36	tissueLP	2.51717e-11	0.470861
4183	DHX37	tissueLP	1	0.302867
4184	DHX38	tissueLP	1	0.348376
4185	DHX40	tissueLP	3.41285e-11	0.786287
4186	DHX57	tissueLP	1	0.217774
4187	DHX58	tissueLP	1	-0.464619
4188	DHX8	tissueLP	1.04565e-14	0.927679
4189	DHX9	tissueLP	8.67037e-21	0.648072
4190	DIABLO	tissueLP	0.000105887	0.761076
4191	DIAPH1	tissueLP	0.148405	0.29148
4192	DIAPH2	tissueLP	1	-0.377355
4193	DIAPH2-AS1	tissueLP	1	-0.58093
4194	DIAPH3	tissueLP	1	-0.605645
4195	DICER1	tissueLP	0.0424333	0.563175
4196	DICER1-AS1	tissueLP	1	-0.0443682
4197	DIDO1	tissueLP	1	0.0521046
4198	DIMT1	tissueLP	0.957504	0.399737
4199	DIP2A	tissueLP	0.00033438	-0.719563
4200	DIP2B	tissueLP	1	0.188158
4201	DIP2C	tissueLP	1	-0.814214
4202	DIPK1A	tissueLP	1	-0.110012
4203	DIPK2A	tissueLP	1	-0.266098
4204	DIRC3	tissueLP	1	0.339268
4205	DIRC3-AS1	tissueLP	1	2.49867e-13
4206	DIS3	tissueLP	1.10024e-05	0.621588
4207	DIS3L	tissueLP	1	-0.764927
4208	DIS3L2	tissueLP	1	-0.239254
4209	DISC1	tissueLP	0.0103461	-0.8027
4210	DISC1FP1	tissueLP	1	-0.142247
4211	DISP1	tissueLP	1	-0.513607
4212	DIXDC1	tissueLP	1	-1.53344
4213	DKC1	tissueLP	1	0.385178
4214	DKK3	tissueLP	1	-0.659065
4215	DLAT	tissueLP	1	0.144838
4216	DLD	tissueLP	2.04691e-09	0.74419
4217	DLEC1	tissueLP	1	-0.783149
4218	DLEU1	tissueLP	0.00426541	0.539659
4219	DLEU2	tissueLP	1.09246e-32	1.02965
4220	DLEU7	tissueLP	1	-0.558491
4221	DLG1	tissueLP	1	0.360025
4222	DLG2	tissueLP	1	-0.893877
4223	DLG3	tissueLP	1	-0.274304
4224	DLG4	tissueLP	1	-0.626255
4225	DLG5	tissueLP	1	-0.840449
4226	DLGAP1	tissueLP	1	-0.356597
4227	DLGAP1-AS1	tissueLP	1	0.0601287
4228	DLGAP1-AS2	tissueLP	1	-0.149292
4229	DLGAP3	tissueLP	1	-0.366522
4230	DLGAP4	tissueLP	1	-0.159002
4231	DLGAP4-AS1	tissueLP	1	-0.652336
4232	DLGAP5	tissueLP	1	-0.813895
4233	DLK2	tissueLP	1	0.608445
4234	DLL1	tissueLP	1	0.695161
4235	DLST	tissueLP	1	0.211776
4236	DLX2	tissueLP	1	-0.258505
4237	DMAC1	tissueLP	1	-0.302213
4238	DMAC2	tissueLP	1	-0.195261
4239	DMAC2L	tissueLP	1	-0.149928
4240	DMAP1	tissueLP	1	0.0916842
4241	DMC1	tissueLP	1	-0.260282
4242	DMGDH	tissueLP	1	0.532228
4243	DMKN	tissueLP	1	-0.309718
4244	DMPK	tissueLP	1	-0.823716
4245	DMTF1	tissueLP	1	0.288956
4246	DMTN	tissueLP	1	-0.942239
4247	DMWD	tissueLP	1	0.203599
4248	DMXL1	tissueLP	0.00626437	0.518506
4249	DMXL2	tissueLP	1	-0.554754
4250	DNA2	tissueLP	1	-0.749011
4251	DNAAF2	tissueLP	2.09812e-13	0.684845
4252	DNAAF5	tissueLP	1	-0.286455
4253	DNAH1	tissueLP	1	-0.279006
4254	DNAH12	tissueLP	1	-0.260282
4255	DNAH6	tissueLP	1	-0.486621
4256	DNAH8	tissueLP	1	2.49867e-13
4257	DNAI2	tissueLP	1	0.131022
4258	DNAJA1	tissueLP	2.72018e-50	-0.801928
4259	DNAJA2	tissueLP	1.23808e-24	0.728921
4260	DNAJA3	tissueLP	1	-0.144677
4261	DNAJA4	tissueLP	1	-0.481176
4262	DNAJB1	tissueLP	3.48096e-168	-2.55768
4263	DNAJB11	tissueLP	2.23644e-14	0.597791
4264	DNAJB12	tissueLP	1	0.319184
4265	DNAJB14	tissueLP	1	0.150321
4266	DNAJB2	tissueLP	0.0338549	0.520323
4267	DNAJB4	tissueLP	1.94276e-18	-1.56626
4268	DNAJB5	tissueLP	1	-0.0967005
4269	DNAJB5-DT	tissueLP	1	-0.786552
4270	DNAJB6	tissueLP	0.00796848	-0.208651
4271	DNAJB9	tissueLP	1	0.222328
4272	DNAJC1	tissueLP	1	-0.159885
4273	DNAJC10	tissueLP	1	0.24397
4274	DNAJC11	tissueLP	1	-0.326465
4275	DNAJC13	tissueLP	1	-0.0471316
4276	DNAJC14	tissueLP	1	0.177467
4277	DNAJC15	tissueLP	1	0.0489032
4278	DNAJC16	tissueLP	1	-0.131132
4279	DNAJC17	tissueLP	1	-0.330828
4280	DNAJC18	tissueLP	1	-0.228773
4281	DNAJC19	tissueLP	1	-0.114897
4282	DNAJC2	tissueLP	8.19911e-06	0.502448
4283	DNAJC21	tissueLP	1	0.160459
4284	DNAJC24	tissueLP	1	-0.408611
4285	DNAJC25	tissueLP	1	0.395286
4286	DNAJC27	tissueLP	1	0.217998
4287	DNAJC27-AS1	tissueLP	1	-0.665689
4288	DNAJC3	tissueLP	5.693e-15	0.612579
4289	DNAJC3-DT	tissueLP	1	-0.821973
4290	DNAJC30	tissueLP	1	0.111271
4291	DNAJC4	tissueLP	0.00523534	0.457548
4292	DNAJC5	tissueLP	1	0.0893939
4293	DNAJC6	tissueLP	1	0.439274
4294	DNAJC7	tissueLP	1	0.235393
4295	DNAJC8	tissueLP	0.00211238	0.339678
4296	DNAJC9	tissueLP	8.89035e-10	0.611599
4297	DNAJC9-AS1	tissueLP	1	-0.955414
4298	DNAL1	tissueLP	1	0.373289
4299	DNAL4	tissueLP	1	-0.086947
4300	DNASE1	tissueLP	1	0.00600859
4301	DNASE1L1	tissueLP	1	0.0549409
4302	DNASE2	tissueLP	1	0.314394
4303	DNHD1	tissueLP	1	-0.25072
4304	DNLZ	tissueLP	1	-0.54577
4305	DNM1	tissueLP	1	0.0680585
4306	DNM1L	tissueLP	4.50017e-12	0.620181
4307	DNM2	tissueLP	1	0.140733
4308	DNM3	tissueLP	1	-0.348394
4309	DNMBP	tissueLP	1	0.564496
4310	DNMT1	tissueLP	1	-0.315816
4311	DNMT3A	tissueLP	1	-0.420588
4312	DNPEP	tissueLP	0.344077	0.473644
4313	DNPH1	tissueLP	5.51298e-47	1.53265
4314	DNTTIP1	tissueLP	1	0.411779
4315	DNTTIP2	tissueLP	1	0.212776
4316	DOCK10	tissueLP	1.23723e-56	0.842256
4317	DOCK11	tissueLP	1	-0.164076
4318	DOCK2	tissueLP	1	-0.0713248
4319	DOCK3	tissueLP	1	-0.576114
4320	DOCK4	tissueLP	1	0.577501
4321	DOCK5	tissueLP	1	0.343264
4322	DOCK7	tissueLP	1	-0.955414
4323	DOCK8	tissueLP	1	-0.109739
4324	DOCK8-AS1	tissueLP	1	-0.609773
4325	DOCK9	tissueLP	1	-0.159243
4326	DOCK9-DT	tissueLP	1	-0.148663
4327	DOHH	tissueLP	1	0.325268
4328	DOK1	tissueLP	1	0.264936
4329	DOK2	tissueLP	1	0.109624
4330	DOK6	tissueLP	1	0.27401
4331	DOLK	tissueLP	1	0.447509
4332	DOLPP1	tissueLP	1	-1.05476
4333	DONSON	tissueLP	1	-0.169968
4334	DOP1A	tissueLP	1	0.439799
4335	DOP1B	tissueLP	1	0.380681
4336	DOT1L	tissueLP	0.476936	0.615101
4337	DPAGT1	tissueLP	1	-0.260189
4338	DPEP2	tissueLP	1	-0.333377
4339	DPF2	tissueLP	0.00126145	0.633703
4340	DPF3	tissueLP	1	-1.07109
4341	DPH1	tissueLP	1	-0.0740013
4342	DPH2	tissueLP	1	0.0114779
4343	DPH3	tissueLP	0.00136565	0.44412
4344	DPH5	tissueLP	1	-0.162136
4345	DPH6	tissueLP	1	-0.568049
4346	DPH7	tissueLP	1	0.104532
4347	DPM1	tissueLP	1.3262e-11	0.754314
4348	DPM2	tissueLP	1	-0.278316
4349	DPM3	tissueLP	1	0.0238201
4350	DPP3	tissueLP	1	0.11495
4351	DPP4	tissueLP	2.78469e-30	-3.01707
4352	DPP7	tissueLP	1	0.193031
4353	DPP8	tissueLP	1	-0.133655
4354	DPP9	tissueLP	1	0.140596
4355	DPY19L1	tissueLP	1	0.133184
4356	DPY19L2	tissueLP	1	0.164045
4357	DPY19L3	tissueLP	1	-0.161898
4358	DPY19L4	tissueLP	1	-0.687726
4359	DPY30	tissueLP	1	-0.468562
4360	DPYD	tissueLP	8.35128e-07	-0.605337
4361	DPYD-AS1	tissueLP	1	-1.12431
4362	DPYSL2	tissueLP	1	-0.0587814
4363	DR1	tissueLP	4.92498e-55	1.26583
4364	DRAIC	tissueLP	1	0.329262
4365	DRAM1	tissueLP	1	0.442871
4366	DRAM2	tissueLP	1	-0.206559
4367	DRAP1	tissueLP	1	-0.0511958
4368	DRAXIN	tissueLP	1	-0.220034
4369	DRC3	tissueLP	1	-0.107846
4370	DRG1	tissueLP	1	0.242719
4371	DRG2	tissueLP	1	-0.412848
4372	DROSHA	tissueLP	1	-0.13374
4373	DSCAM	tissueLP	1.2836e-37	1.56027
4374	DSCAML1	tissueLP	5.83172e-07	1.32332
4375	DSCC1	tissueLP	1	-0.264614
4376	DSCR9	tissueLP	1	-1.13931
4377	DSE	tissueLP	7.17766e-10	-0.926434
4378	DSEL	tissueLP	1	-0.12482
4379	DSN1	tissueLP	1	-0.257351
4380	DST	tissueLP	1	-0.279993
4381	DSTN	tissueLP	1	-0.0145712
4382	DSTYK	tissueLP	1	-0.0281135
4383	DTD1	tissueLP	1	-0.428651
4384	DTD2	tissueLP	1	-0.105405
4385	DTHD1	tissueLP	1	0.326328
4386	DTL	tissueLP	1	-1.18594
4387	DTNB	tissueLP	1	0.141109
4388	DTNBP1	tissueLP	1	-0.269918
4389	DTWD1	tissueLP	1	0.245862
4390	DTWD2	tissueLP	1	-0.24374
4391	DTX1	tissueLP	0.00733102	1.16208
4392	DTX2	tissueLP	1	0.0341255
4393	DTX3	tissueLP	1	0.0381987
4394	DTX3L	tissueLP	0.000413201	0.699241
4395	DTYMK	tissueLP	1	-0.392986
4396	DUS1L	tissueLP	1	0.17943
4397	DUS2	tissueLP	1	-0.368368
4398	DUS3L	tissueLP	0.000276348	0.679616
4399	DUS4L	tissueLP	1	-0.0574707
4400	DUSP1	tissueLP	2.43317e-76	-3.21461
4401	DUSP10	tissueLP	1	-0.132563
4402	DUSP11	tissueLP	9.98972e-08	0.689984
4403	DUSP12	tissueLP	1	0.248756
4404	DUSP14	tissueLP	0.842248	0.587661
4405	DUSP16	tissueLP	1	-0.119719
4406	DUSP18	tissueLP	1	0.647215
4407	DUSP19	tissueLP	1	0.154219
4408	DUSP2	tissueLP	1.25598e-31	-1.65058
4409	DUSP22	tissueLP	2.10559e-08	0.892666
4410	DUSP23	tissueLP	1	0.0333458
4411	DUSP28	tissueLP	1	-0.0163936
4412	DUSP3	tissueLP	1	0.474485
4413	DUSP4	tissueLP	1.49974e-196	2.37752
4414	DUSP5	tissueLP	1	-0.211553
4415	DUSP6	tissueLP	1.98671e-14	-1.72353
4416	DUSP7	tissueLP	1	-0.55672
4417	DUSP8	tissueLP	1	0.171973
4418	DUT	tissueLP	1	-0.0835598
4419	DVL1	tissueLP	1	-0.227912
4420	DVL2	tissueLP	1	0.391133
4421	DVL3	tissueLP	1	-0.0285229
4422	DXO	tissueLP	1	0.251149
4423	DYM	tissueLP	1	0.0523269
4424	DYNC1H1	tissueLP	1	-0.285446
4425	DYNC1I2	tissueLP	1	0.17678
4426	DYNC1LI1	tissueLP	8.234e-07	0.601124
4427	DYNC1LI2	tissueLP	1	0.306774
4428	DYNC2H1	tissueLP	1	0.555003
4429	DYNC2LI1	tissueLP	1	-0.356816
4430	DYNLL1	tissueLP	1.1704e-38	0.659228
4431	DYNLL2	tissueLP	1	-0.0055807
4432	DYNLRB1	tissueLP	1	0.33971
4433	DYNLRB2	tissueLP	1	-0.209757
4434	DYNLT1	tissueLP	1	0.0198977
4435	DYNLT3	tissueLP	0.420278	0.313113
4436	DYRK1A	tissueLP	1	-0.251978
4437	DYRK1B	tissueLP	3.36746e-16	1.16596
4438	DYRK2	tissueLP	1	-0.106482
4439	DYRK3	tissueLP	5.47904e-06	0.955907
4440	DYRK4	tissueLP	1	-0.255172
4441	DYSF	tissueLP	1	-0.19948
4442	DZANK1	tissueLP	1	0.0314511
4443	DZIP3	tissueLP	2.58093e-16	1.02412
4444	E2F1	tissueLP	1	0.408838
4445	E2F2	tissueLP	1	-0.374699
4446	E2F3	tissueLP	1	-0.478003
4447	E2F4	tissueLP	1	0.00823563
4448	E2F5	tissueLP	1	-0.231469
4449	E2F6	tissueLP	2.8241e-06	0.983883
4450	E2F7	tissueLP	1	-0.337041
4451	E2F8	tissueLP	1	-0.240298
4452	E4F1	tissueLP	1	0.558442
4453	EAF1	tissueLP	1	0.29256
4454	EAF1-AS1	tissueLP	1	-0.19948
4455	EAF2	tissueLP	1	0.0750304
4456	EAPP	tissueLP	1.86818e-08	0.584237
4457	EARS2	tissueLP	1	0.329062
4458	EBAG9	tissueLP	1	-0.332498
4459	EBI3	tissueLP	1	1.08053
4460	EBLN3P	tissueLP	1	-0.135508
4461	EBNA1BP2	tissueLP	1	0.32223
4462	EBP	tissueLP	0.000689869	0.469756
4463	EBPL	tissueLP	1	-0.350129
4464	ECD	tissueLP	1	0.165712
4465	ECE1	tissueLP	1	0.171752
4466	ECH1	tissueLP	0.203333	-0.330532
4467	ECHDC1	tissueLP	1	-0.0351016
4468	ECHDC2	tissueLP	1	-0.32349
4469	ECHDC3	tissueLP	1	0.0916347
4470	ECHS1	tissueLP	1	-0.0085261
4471	ECI1	tissueLP	1	-0.677101
4472	ECI2	tissueLP	0.028936	0.53284
4473	ECPAS	tissueLP	0.493656	0.434593
4474	ECSCR	tissueLP	1	-0.240298
4475	ECSIT	tissueLP	1	0.033973
4476	ECT2	tissueLP	1	-0.363576
4477	EDA	tissueLP	1	-1.9634
4478	EDARADD	tissueLP	1	-0.00295363
4479	EDC3	tissueLP	1	0.0505883
4480	EDC4	tissueLP	1	0.0408739
4481	EDDM13	tissueLP	1	-0.279993
4482	EDEM1	tissueLP	1	-0.144682
4483	EDEM2	tissueLP	1	-0.469146
4484	EDEM3	tissueLP	1	0.351005
4485	EDF1	tissueLP	1	0.00724539
4486	EDRF1	tissueLP	1	0.345266
4487	EDRF1-AS1	tissueLP	1	0.0251575
4488	EDRF1-DT	tissueLP	1	0.0916347
4489	EEA1	tissueLP	1	-0.154462
4490	EED	tissueLP	1	0.340906
4491	EEF1A1	tissueLP	0.205881	0.0779816
4492	EEF1AKMT1	tissueLP	1	-0.325336
4493	EEF1AKMT2	tissueLP	1	-0.0609578
4494	EEF1AKMT3	tissueLP	1	-1.2333
4495	EEF1AKMT4	tissueLP	1	-0.30291
4496	EEF1AKNMT	tissueLP	1	0.0422053
4497	EEF1B2	tissueLP	1	-0.00677095
4498	EEF1D	tissueLP	1	0.0563638
4499	EEF1E1	tissueLP	1	0.0697884
4500	EEF1G	tissueLP	1	0.0419418
4501	EEF2	tissueLP	1.26487e-50	0.469152
4502	EEF2K	tissueLP	1	0.0219791
4503	EEF2KMT	tissueLP	1	-0.546801
4504	EEFSEC	tissueLP	1	-0.316283
4505	EEPD1	tissueLP	1	-0.584177
4506	EFCAB11	tissueLP	1	-1.19228
4507	EFCAB13	tissueLP	1	-0.700909
4508	EFCAB14	tissueLP	1	0.272654
4509	EFCAB2	tissueLP	1	-0.338858
4510	EFCAB5	tissueLP	1	-0.442779
4511	EFCAB7	tissueLP	1	-0.159347
4512	EFCAB8	tissueLP	0.000323765	0.88734
4513	EFEMP2	tissueLP	1	2.49867e-13
4514	EFHC1	tissueLP	1	0.220693
4515	EFHC2	tissueLP	1	-0.240298
4516	EFHD2	tissueLP	0.068042	-0.397769
4517	EFL1	tissueLP	1	0.49835
4518	EFNA3	tissueLP	1	-0.845775
4519	EFNA4	tissueLP	1	-0.203313
4520	EFNA5	tissueLP	1	-0.80373
4521	EFNB1	tissueLP	1	0.431421
4522	EFNB2	tissueLP	1	-0.07209
4523	EFR3A	tissueLP	0.00316005	0.488042
4524	EFTUD2	tissueLP	1	0.463221
4525	EGLN1	tissueLP	1	-0.452288
4526	EGLN2	tissueLP	1	0.308115
4527	EGLN3	tissueLP	1	-0.137239
4528	EGOT	tissueLP	1	-0.0696035
4529	EGR1	tissueLP	5.29331e-32	-2.66168
4530	EGR2	tissueLP	1	0.101691
4531	EGR3	tissueLP	1	-0.20544
4532	EGR4	tissueLP	1	-0.268013
4533	EHBP1	tissueLP	1	-0.336283
4534	EHBP1L1	tissueLP	1	-0.681404
4535	EHD1	tissueLP	1	-0.328812
4536	EHD3	tissueLP	1	-0.157474
4537	EHD4	tissueLP	1	0.107591
4538	EHHADH	tissueLP	1	-0.0235763
4539	EHMT1	tissueLP	1	0.0711134
4540	EHMT2	tissueLP	1	-0.197837
4541	EI24	tissueLP	1	0.0529895
4542	EID1	tissueLP	1.22247e-12	0.514182
4543	EID2	tissueLP	1	-0.196207
4544	EID2B	tissueLP	1	0.345782
4545	EID3	tissueLP	1	-0.140709
4546	EIF1	tissueLP	1.05226e-12	0.179002
4547	EIF1AD	tissueLP	1	0.349668
4548	EIF1AX	tissueLP	7.75775e-18	0.516247
4549	EIF1AY	tissueLP	0.297025	0.502892
4550	EIF1B	tissueLP	7.63141e-34	0.769607
4551	EIF1B-AS1	tissueLP	1	-0.45096
4552	EIF2A	tissueLP	1	0.103106
4553	EIF2AK1	tissueLP	1	0.323943
4554	EIF2AK2	tissueLP	1	-0.162529
4555	EIF2AK3	tissueLP	1.19841e-10	0.620468
4556	EIF2AK3-DT	tissueLP	1	-0.554706
4557	EIF2AK4	tissueLP	1	0.116612
4558	EIF2B1	tissueLP	1	-0.144681
4559	EIF2B2	tissueLP	1	0.0780627
4560	EIF2B3	tissueLP	1	-0.566649
4561	EIF2B4	tissueLP	1	0.445437
4562	EIF2B5	tissueLP	1	-0.252996
4563	EIF2D	tissueLP	1	0.0365175
4564	EIF2S1	tissueLP	0.00560308	0.460159
4565	EIF2S2	tissueLP	5.09343e-28	0.711362
4566	EIF2S3	tissueLP	1	-0.0405554
4567	EIF3A	tissueLP	1.0985e-08	0.390999
4568	EIF3B	tissueLP	1	0.116421
4569	EIF3C	tissueLP	5.30832e-05	0.88634
4570	EIF3D	tissueLP	2.35809e-06	0.37112
4571	EIF3E	tissueLP	2.88925e-05	0.278011
4572	EIF3F	tissueLP	1	0.154801
4573	EIF3G	tissueLP	1	-0.10714
4574	EIF3H	tissueLP	1	0.120742
4575	EIF3I	tissueLP	8.98385e-17	0.533379
4576	EIF3J	tissueLP	1.10529e-58	1.0279
4577	EIF3J-DT	tissueLP	1	-0.633459
4578	EIF3K	tissueLP	1	0.0364168
4579	EIF3L	tissueLP	8.28036e-06	0.319731
4580	EIF3M	tissueLP	1	0.201781
4581	EIF4A1	tissueLP	0.387575	0.13858
4582	EIF4A2	tissueLP	2.09911e-33	-0.601955
4583	EIF4A3	tissueLP	1	0.0743442
4584	EIF4B	tissueLP	1	0.0677177
4585	EIF4E	tissueLP	3.15964e-19	0.766183
4586	EIF4E2	tissueLP	7.53364e-11	0.75212
4587	EIF4E3	tissueLP	1	0.300338
4588	EIF4EBP1	tissueLP	1	-0.195261
4589	EIF4EBP2	tissueLP	1	0.0215645
4590	EIF4EBP3	tissueLP	1	0.455134
4591	EIF4ENIF1	tissueLP	1	-0.483203
4592	EIF4G1	tissueLP	1	0.264106
4593	EIF4G2	tissueLP	3.90514e-63	0.660719
4594	EIF4G3	tissueLP	1	-0.316725
4595	EIF4H	tissueLP	2.57566e-17	0.55909
4596	EIF5	tissueLP	1	0.0817308
4597	EIF5A	tissueLP	8.55499e-05	0.311438
4598	EIF5A2	tissueLP	0.00232177	0.722582
4599	EIF5B	tissueLP	1.87429e-13	0.573996
4600	EIF6	tissueLP	3.25699e-28	0.966398
4601	EIPR1	tissueLP	1	-0.397402
4602	ELAC1	tissueLP	1	0.276403
4603	ELAC2	tissueLP	1	0.390742
4604	ELAVL1	tissueLP	1	-0.336071
4605	ELF1	tissueLP	0.168151	0.173867
4606	ELF2	tissueLP	1	0.0380337
4607	ELF3	tissueLP	1	-0.0696035
4608	ELF4	tissueLP	1	-0.066793
4609	ELK1	tissueLP	1	0.325307
4610	ELK3	tissueLP	6.70492e-21	-1.88018
4611	ELK4	tissueLP	1	-0.155994
4612	ELL	tissueLP	1	-0.268874
4613	ELL2	tissueLP	1	0.0777096
4614	ELL3	tissueLP	1	-0.455647
4615	ELMO1	tissueLP	1	-0.201051
4616	ELMO1-AS1	tissueLP	1	0.039065
4617	ELMO2	tissueLP	1	-0.204086
4618	ELMOD2	tissueLP	1	-0.136368
4619	ELMOD3	tissueLP	1	0.3944
4620	ELMSAN1	tissueLP	1	0.323477
4621	ELN-AS1	tissueLP	1	2.49867e-13
4622	ELOA	tissueLP	0.43928	0.502865
4623	ELOA-AS1	tissueLP	1	-0.481808
4624	ELOB	tissueLP	1	0.0101215
4625	ELOC	tissueLP	0.663431	0.253453
4626	ELOF1	tissueLP	1	0.314956
4627	ELOVL1	tissueLP	0.000456282	0.533813
4628	ELOVL4	tissueLP	1	-1.06364
4629	ELOVL5	tissueLP	1	-0.129319
4630	ELOVL6	tissueLP	5.34727e-13	-1.87455
4631	ELP1	tissueLP	1	0.404925
4632	ELP2	tissueLP	1	0.220705
4633	ELP3	tissueLP	1	-0.499182
4634	ELP4	tissueLP	1	-0.512043
4635	ELP5	tissueLP	3.01669e-06	0.587783
4636	ELP6	tissueLP	1	0.181139
4637	EMB	tissueLP	1	-0.154401
4638	EMC1	tissueLP	1	0.114274
4639	EMC1-AS1	tissueLP	1	-0.255907
4640	EMC10	tissueLP	1	0.160816
4641	EMC2	tissueLP	1	-0.569331
4642	EMC3	tissueLP	0.00454801	0.417985
4643	EMC4	tissueLP	0.011946	0.352582
4644	EMC6	tissueLP	1.45082e-12	0.679836
4645	EMC7	tissueLP	1.12615e-05	0.458269
4646	EMC8	tissueLP	1	0.556087
4647	EMC9	tissueLP	1	0.333193
4648	EMD	tissueLP	8.13938e-54	0.816767
4649	EME1	tissueLP	1	-0.157474
4650	EME2	tissueLP	1	-0.127506
4651	EMG1	tissueLP	1	0.194092
4652	EMILIN2	tissueLP	1	-0.259907
4653	EML2	tissueLP	1	-0.152895
4654	EML2-AS1	tissueLP	1	-0.125889
4655	EML3	tissueLP	1	0.169804
4656	EML4	tissueLP	9.22402e-05	-0.274523
4657	EML5	tissueLP	1	-0.247902
4658	EML6	tissueLP	1	-0.312581
4659	EMP1	tissueLP	1	0.445754
4660	EMP3	tissueLP	1	-0.0106004
4661	EMSY	tissueLP	1	0.329145
4662	ENC1	tissueLP	3.02364e-05	-2.67189
4663	ENDOD1	tissueLP	1	0.265483
4664	ENDOG	tissueLP	1	0.113261
4665	ENDOV	tissueLP	1	0.175634
4666	ENG	tissueLP	1	0.325675
4667	ENGASE	tissueLP	1	-0.174483
4668	ENKD1	tissueLP	1	-0.182788
4669	ENKUR	tissueLP	1	-0.757372
4670	ENO1	tissueLP	1	0.202001
4671	ENO1-AS1	tissueLP	1	-0.737
4672	ENO2	tissueLP	1	-0.181224
4673	ENO3	tissueLP	1	-0.260204
4674	ENOPH1	tissueLP	1	-0.0197162
4675	ENOSF1	tissueLP	1	-0.40445
4676	ENOX1	tissueLP	1	1.28847
4677	ENOX2	tissueLP	1	0.222722
4678	ENPP1	tissueLP	1	-0.406005
4679	ENPP2	tissueLP	1	0.479715
4680	ENPP4	tissueLP	1	-0.185068
4681	ENPP5	tissueLP	1	-1.56
4682	ENSA	tissueLP	0.101421	0.224631
4683	ENTPD1	tissueLP	9.6882e-95	3.20607
4684	ENTPD1-AS1	tissueLP	1.70457e-22	1.2268
4685	ENTPD3-AS1	tissueLP	1	-0.438177
4686	ENTPD4	tissueLP	1	0.245874
4687	ENTPD5	tissueLP	1	-0.351538
4688	ENTPD6	tissueLP	1	-0.0709935
4689	ENTPD7	tissueLP	1	0.50742
4690	ENTR1	tissueLP	1	-0.0789367
4691	ENY2	tissueLP	2.46797e-15	0.564497
4692	EOGT	tissueLP	1	-0.0723894
4693	EOMES	tissueLP	3.1027e-05	-1.26148
4694	EP300	tissueLP	5.62476e-16	0.764205
4695	EP400	tissueLP	0.141542	0.465617
4696	EPAS1	tissueLP	0.111075	-0.686622
4697	EPB41	tissueLP	1	0.0485001
4698	EPB41L2	tissueLP	0.147184	0.559805
4699	EPB41L4A	tissueLP	1	-1.17132
4700	EPB41L4A-AS1	tissueLP	1.12144e-07	0.547955
4701	EPB41L5	tissueLP	1	0.464956
4702	EPC1	tissueLP	0.641152	-0.2021
4703	EPC2	tissueLP	1.99441e-09	0.570121
4704	EPDR1	tissueLP	1	-0.299438
4705	EPG5	tissueLP	2.33164e-07	-0.777796
4706	EPHA1	tissueLP	1	-0.333846
4707	EPHA1-AS1	tissueLP	1	0.132624
4708	EPHA4	tissueLP	1	-0.113724
4709	EPHB1	tissueLP	1	-0.279993
4710	EPHB6	tissueLP	1	-0.601965
4711	EPHX1	tissueLP	1	-0.260282
4712	EPHX2	tissueLP	1	-0.593723
4713	EPM2A	tissueLP	1	-0.224244
4714	EPM2AIP1	tissueLP	5.74938e-07	-0.918471
4715	EPN1	tissueLP	0.00363734	0.666938
4716	EPN2	tissueLP	1	0.481991
4717	EPOP	tissueLP	1	0.597179
4718	EPOR	tissueLP	1	-0.253684
4719	EPRS	tissueLP	1	0.246469
4720	EPS15	tissueLP	1	0.135309
4721	EPS15L1	tissueLP	1	0.243611
4722	EPS8	tissueLP	0.000275648	-1.03262
4723	EPS8L1	tissueLP	1	-0.624317
4724	EPS8L2	tissueLP	1	-0.0713633
4725	EPSTI1	tissueLP	0.000109085	0.658187
4726	ERAL1	tissueLP	1	0.0488837
4727	ERAP1	tissueLP	1	0.016759
4728	ERAP2	tissueLP	1	-0.106355
4729	ERBB2	tissueLP	1	-0.46357
4730	ERBIN	tissueLP	1	-0.181265
4731	ERC1	tissueLP	1	-0.403048
4732	ERCC1	tissueLP	5.58236e-08	-0.619528
4733	ERCC2	tissueLP	1	0.0978331
4734	ERCC3	tissueLP	1	-0.0117703
4735	ERCC4	tissueLP	1	-0.427551
4736	ERCC5	tissueLP	1	-0.0573761
4737	ERCC6	tissueLP	0.243983	0.577679
4738	ERCC6L	tissueLP	1	-0.240298
4739	ERCC6L2	tissueLP	1	0.0686247
4740	ERCC8	tissueLP	1	-0.528031
4741	ERF	tissueLP	1	-0.342705
4742	ERFL	tissueLP	1	0.285897
4743	ERG28	tissueLP	1	0.0296039
4744	ERGIC1	tissueLP	1	-0.565738
4745	ERGIC2	tissueLP	1	0.00576801
4746	ERGIC3	tissueLP	0.00265581	0.391425
4747	ERH	tissueLP	0.736049	0.304178
4748	ERI1	tissueLP	1	0.163701
4749	ERI2	tissueLP	1	-0.351823
4750	ERI3	tissueLP	1	-0.186021
4751	ERICH1	tissueLP	1	-0.196498
4752	ERICH6	tissueLP	1	-0.834243
4753	ERICH6-AS1	tissueLP	1	-0.348301
4754	ERLEC1	tissueLP	0.000148026	0.526073
4755	ERLIN1	tissueLP	1	0.567866
4756	ERLIN2	tissueLP	1	-0.183319
4757	ERMAP	tissueLP	1	-0.86695
4758	ERMARD	tissueLP	1	-0.306281
4759	ERMN	tissueLP	1	-0.905529
4760	ERMP1	tissueLP	1	-0.744315
4761	ERN1	tissueLP	8.76375e-72	-1.57466
4762	ERO1A	tissueLP	1	-0.219841
4763	ERO1B	tissueLP	0.000857673	0.40447
4764	ERP27	tissueLP	1	-0.377262
4765	ERP29	tissueLP	1	-0.0425279
4766	ERP44	tissueLP	4.71689e-09	0.508666
4767	ERRFI1	tissueLP	1	0.492861
4768	ERV3-1	tissueLP	1	0.0878455
4769	ERVK13-1	tissueLP	1	-0.00575025
4770	ERVK3-1	tissueLP	2.23784e-12	0.585005
4771	ERVMER61-1	tissueLP	1	-0.835259
4772	ESCO1	tissueLP	1	-0.0300861
4773	ESCO2	tissueLP	1	-0.735677
4774	ESD	tissueLP	1	-0.191163
4775	ESF1	tissueLP	1	0.166864
4776	ESPL1	tissueLP	1	-0.17863
4777	ESPN	tissueLP	1	-0.708522
4778	ESR1	tissueLP	1	-0.356249
4779	ESR2	tissueLP	1	0.291626
4780	ESRRA	tissueLP	1	-0.284173
4781	ESS2	tissueLP	0.358394	0.633677
4782	ESYT1	tissueLP	1	0.0864172
4783	ESYT2	tissueLP	1	-0.126186
4784	ETAA1	tissueLP	1	-0.140972
4785	ETF1	tissueLP	9.00523e-56	0.891765
4786	ETFA	tissueLP	1	-0.103113
4787	ETFB	tissueLP	1	0.355341
4788	ETFBKMT	tissueLP	1	-0.615712
4789	ETFDH	tissueLP	1	0.147602
4790	ETFRF1	tissueLP	1	-0.00678995
4791	ETHE1	tissueLP	1	-0.11274
4792	ETNK1	tissueLP	1	0.309361
4793	ETNK2	tissueLP	1	0.265025
4794	ETS1	tissueLP	1	-0.191784
4795	ETS2	tissueLP	5.98182e-15	1.09947
4796	ETV1	tissueLP	1	0.485254
4797	ETV2	tissueLP	1	-0.446709
4798	ETV3	tissueLP	1	-0.196178
4799	ETV6	tissueLP	1	0.314015
4800	ETV7	tissueLP	1	0.619318
4801	EVA1A	tissueLP	1	2.49867e-13
4802	EVA1B	tissueLP	1	0.0290977
4803	EVA1C	tissueLP	0.0785996	-0.780884
4804	EVC	tissueLP	1	-0.271825
4805	EVC2	tissueLP	1	0.628221
4806	EVI2A	tissueLP	7.96595e-61	1.11201
4807	EVI2B	tissueLP	1.2253e-84	1.04423
4808	EVI5	tissueLP	5.4684e-08	1.16636
4809	EVI5L	tissueLP	1	-0.671589
4810	EVL	tissueLP	1	0.0879248
4811	EWSR1	tissueLP	0.000131852	0.266628
4812	EXD2	tissueLP	1	-0.133403
4813	EXD3	tissueLP	1	0.163371
4814	EXO1	tissueLP	1	-0.563457
4815	EXO5	tissueLP	1	0.0674621
4816	EXOC1	tissueLP	1	-0.421553
4817	EXOC2	tissueLP	1	0.244044
4818	EXOC3	tissueLP	0.0246805	0.578728
4819	EXOC3-AS1	tissueLP	1	0.124049
4820	EXOC4	tissueLP	1	-0.0941692
4821	EXOC5	tissueLP	1	0.450375
4822	EXOC6	tissueLP	1	-0.299372
4823	EXOC6B	tissueLP	1	-0.327999
4824	EXOC7	tissueLP	1	0.326119
4825	EXOC8	tissueLP	1	0.288772
4826	EXOG	tissueLP	4.26255e-05	0.752082
4827	EXOSC1	tissueLP	1	0.228367
4828	EXOSC10	tissueLP	1	0.33951
4829	EXOSC2	tissueLP	1	0.260955
4830	EXOSC3	tissueLP	1	0.458743
4831	EXOSC4	tissueLP	1	0.0872826
4832	EXOSC5	tissueLP	1	-0.277583
4833	EXOSC6	tissueLP	1	-0.119705
4834	EXOSC7	tissueLP	1	-0.0549729
4835	EXOSC8	tissueLP	1	-0.151883
4836	EXOSC9	tissueLP	0.255304	0.50068
4837	EXPH5	tissueLP	1	-0.0041663
4838	EXT1	tissueLP	1	0.361563
4839	EXT2	tissueLP	0.172084	0.570632
4840	EXTL2	tissueLP	1	-0.555483
4841	EXTL3	tissueLP	1	0.303809
4842	EYA3	tissueLP	1	-0.255142
4843	EYS	tissueLP	1	-0.128399
4844	EZH1	tissueLP	1	0.330582
4845	EZH2	tissueLP	2.79484e-24	1.02692
4846	EZR	tissueLP	2.92868e-147	0.952692
4847	EZR-AS1	tissueLP	1	-0.221069
4848	F11R	tissueLP	1	0.290588
4849	F12	tissueLP	1	-0.493539
4850	F2R	tissueLP	0.0392896	-0.737474
4851	F2RL2	tissueLP	1	-0.127506
4852	F5	tissueLP	1	0.339526
4853	F8	tissueLP	1	-0.434871
4854	F8A1	tissueLP	1	-0.514378
4855	F8A3	tissueLP	1	-0.503638
4856	FAAH2	tissueLP	1	0.611257
4857	FAAP100	tissueLP	1	0.231871
4858	FAAP20	tissueLP	1	0.201222
4859	FAAP24	tissueLP	1	-0.892784
4860	FABP1	tissueLP	1	-0.744608
4861	FABP5	tissueLP	2.21528e-16	0.746788
4862	FADD	tissueLP	1	0.429142
4863	FADS1	tissueLP	1	-1.25338
4864	FADS2	tissueLP	1	-0.814046
4865	FADS3	tissueLP	1	0.449303
4866	FAF1	tissueLP	1	-0.25114
4867	FAF2	tissueLP	1	-0.178714
4868	FAH	tissueLP	1	-0.278818
4869	FAHD1	tissueLP	1	0.103903
4870	FAHD2A	tissueLP	1	-0.0730493
4871	FAHD2B	tissueLP	1	-0.0598139
4872	FAIM	tissueLP	1	-0.244848
4873	FALEC	tissueLP	1	2.49867e-13
4874	FAM102A	tissueLP	1	-0.0846203
4875	FAM102B	tissueLP	4.08991e-47	1.40907
4876	FAM104A	tissueLP	0.00706491	0.633164
4877	FAM104B	tissueLP	1	0.208261
4878	FAM106A	tissueLP	1	-0.385669
4879	FAM107B	tissueLP	9.04448e-53	0.798805
4880	FAM110A	tissueLP	0.00711293	0.751763
4881	FAM111A	tissueLP	0.00231501	-0.788967
4882	FAM111A-DT	tissueLP	1	-0.741666
4883	FAM111B	tissueLP	1	-0.749011
4884	FAM114A2	tissueLP	1	-0.135817
4885	FAM117A	tissueLP	5.21583e-09	-0.88155
4886	FAM117B	tissueLP	1	-0.322708
4887	FAM118A	tissueLP	1	0.348911
4888	FAM118B	tissueLP	1	-0.0119876
4889	FAM120A	tissueLP	1	-0.274176
4890	FAM120AOS	tissueLP	1	0.335728
4891	FAM120B	tissueLP	1	-0.16753
4892	FAM120C	tissueLP	1	-0.403192
4893	FAM122B	tissueLP	1	-0.0366839
4894	FAM122C	tissueLP	1.6159e-39	1.49503
4895	FAM126A	tissueLP	0.0130897	0.535752
4896	FAM126B	tissueLP	0.0251063	0.449598
4897	FAM131A	tissueLP	1	0.398254
4898	FAM133B	tissueLP	1	-0.165142
4899	FAM135A	tissueLP	1	0.0298945
4900	FAM136A	tissueLP	1	0.339348
4901	FAM13A	tissueLP	1	-0.338029
4902	FAM13A-AS1	tissueLP	1	-0.634928
4903	FAM13B	tissueLP	4.37128e-07	0.48394
4904	FAM149A	tissueLP	1	0.727502
4905	FAM149B1	tissueLP	1	-0.0386527
4906	FAM153A	tissueLP	1	-0.410907
4907	FAM153CP	tissueLP	1	0.0628612
4908	FAM156A	tissueLP	1	-0.27613
4909	FAM157C	tissueLP	1	0.232368
4910	FAM160A1	tissueLP	1	-0.243293
4911	FAM160A2	tissueLP	1	0.0478007
4912	FAM160B1	tissueLP	1	0.526372
4913	FAM160B2	tissueLP	1	-0.0359108
4914	FAM161A	tissueLP	1	-0.172248
4915	FAM161B	tissueLP	1	0.209634
4916	FAM162A	tissueLP	1	0.22437
4917	FAM167A	tissueLP	1	-0.735488
4918	FAM167B	tissueLP	1	-0.0467734
4919	FAM168A	tissueLP	1	-0.655072
4920	FAM168B	tissueLP	0.272541	0.525198
4921	FAM169A	tissueLP	1	-0.844896
4922	FAM171A1	tissueLP	1	-0.594624
4923	FAM171A2	tissueLP	1	2.49867e-13
4924	FAM171B	tissueLP	1	-0.0467734
4925	FAM172A	tissueLP	1	-0.162102
4926	FAM174A	tissueLP	1	0.288885
4927	FAM174B	tissueLP	1	-0.122312
4928	FAM174C	tissueLP	1	0.149451
4929	FAM177A1	tissueLP	2.10718e-06	0.350658
4930	FAM184A	tissueLP	1	0.717722
4931	FAM185A	tissueLP	1	0.210756
4932	FAM189A1	tissueLP	1	-0.50892
4933	FAM189B	tissueLP	1	0.0375303
4934	FAM192A	tissueLP	1	-0.307628
4935	FAM193A	tissueLP	1	0.328423
4936	FAM193B	tissueLP	1	0.233393
4937	FAM199X	tissueLP	1	0.132812
4938	FAM200A	tissueLP	1	-0.179962
4939	FAM200B	tissueLP	1	-0.453409
4940	FAM204A	tissueLP	1	-0.0867741
4941	FAM207A	tissueLP	1	-0.310817
4942	FAM20B	tissueLP	1	0.504266
4943	FAM210A	tissueLP	1.17989e-11	0.967867
4944	FAM210B	tissueLP	1	-0.693094
4945	FAM214A	tissueLP	1	-0.14844
4946	FAM214B	tissueLP	1	-0.0432589
4947	FAM215B	tissueLP	1	-0.240298
4948	FAM216A	tissueLP	1	-0.949957
4949	FAM217A	tissueLP	1	-0.337559
4950	FAM217B	tissueLP	1	-0.259735
4951	FAM219A	tissueLP	1	-0.433229
4952	FAM219B	tissueLP	1	0.196982
4953	FAM221A	tissueLP	1	-0.0129851
4954	FAM222A	tissueLP	1	0.499329
4955	FAM222A-AS1	tissueLP	1	-0.633685
4956	FAM222B	tissueLP	1	0.0237394
4957	FAM227A	tissueLP	1	-0.694917
4958	FAM227B	tissueLP	1	-0.0263121
4959	FAM228B	tissueLP	1	-0.237714
4960	FAM229B	tissueLP	1	0.0772897
4961	FAM234A	tissueLP	1	-0.59947
4962	FAM234B	tissueLP	1	-0.336936
4963	FAM241A	tissueLP	3.66548e-20	-1.44155
4964	FAM241B	tissueLP	0.193777	-1.22285
4965	FAM24B	tissueLP	1	0.478343
4966	FAM27C	tissueLP	0.135798	0.732691
4967	FAM30A	tissueLP	1	-0.0467734
4968	FAM32A	tissueLP	5.20383e-05	0.52687
4969	FAM3A	tissueLP	1	0.00646431
4970	FAM3C	tissueLP	3.40102e-49	1.39355
4971	FAM41C	tissueLP	1	0.521442
4972	FAM43A	tissueLP	1	-0.568408
4973	FAM49A	tissueLP	0.00270947	-1.4344
4974	FAM49B	tissueLP	0.576081	-0.266407
4975	FAM50A	tissueLP	0.000175589	-0.803303
4976	FAM50B	tissueLP	1	-0.56893
4977	FAM53B	tissueLP	1	-0.106792
4978	FAM53C	tissueLP	1	0.0116409
4979	FAM66B	tissueLP	1	-0.446228
4980	FAM66C	tissueLP	1	-0.260282
4981	FAM71A	tissueLP	1	-0.686715
4982	FAM72A	tissueLP	1	2.49867e-13
4983	FAM72B	tissueLP	1	-0.0658391
4984	FAM76A	tissueLP	1	-0.043009
4985	FAM76B	tissueLP	1	0.27682
4986	FAM78A	tissueLP	1	-0.471178
4987	FAM81A	tissueLP	1	0.0916347
4988	FAM83D	tissueLP	1	-0.458053
4989	FAM83F	tissueLP	1	-0.062503
4990	FAM83G	tissueLP	0.000227508	0.890734
4991	FAM85B	tissueLP	1	0.385554
4992	FAM86C1	tissueLP	1	-0.772709
4993	FAM89A	tissueLP	1	-0.686355
4994	FAM89B	tissueLP	0.365003	-0.934003
4995	FAM8A1	tissueLP	1	0.42006
4996	FAM91A1	tissueLP	0.0358589	0.609486
4997	FAM92A	tissueLP	1	0.0916347
4998	FAM98A	tissueLP	1	0.353428
4999	FAM98B	tissueLP	1	0.101076
5000	FAM98C	tissueLP	1	0.153741
5001	FAN1	tissueLP	1	-0.476158
5002	FANCA	tissueLP	1	-0.0253372
5003	FANCB	tissueLP	1	-0.191718
5004	FANCC	tissueLP	1	-0.570427
5005	FANCD2	tissueLP	1	-0.351933
5006	FANCE	tissueLP	1	-1.07418
5007	FANCF	tissueLP	1	-0.189085
5008	FANCG	tissueLP	1	0.0291541
5009	FANCI	tissueLP	1	-0.568986
5010	FANCL	tissueLP	1	0.552111
5011	FANCM	tissueLP	1	-0.151312
5012	FANK1	tissueLP	1	0.608445
5013	FAR1	tissueLP	1	0.180923
5014	FAR2	tissueLP	1	-0.0876778
5015	FARP1	tissueLP	1	-0.394288
5016	FARP2	tissueLP	1	0.51757
5017	FARS2	tissueLP	1	-0.546765
5018	FARSA	tissueLP	1	0.140495
5019	FARSB	tissueLP	1	-0.227261
5020	FAS	tissueLP	8.47183e-26	0.682185
5021	FASLG	tissueLP	9.59899e-13	0.834367
5022	FASN	tissueLP	0.853618	0.577632
5023	FASTK	tissueLP	1	-0.0610658
5024	FASTKD1	tissueLP	1	0.0869748
5025	FASTKD2	tissueLP	1	0.00438725
5026	FASTKD3	tissueLP	1	0.10354
5027	FASTKD5	tissueLP	0.000162999	0.94951
5028	FAU	tissueLP	8.55705e-06	0.118923
5029	FAXDC2	tissueLP	1	-0.537043
5030	FBF1	tissueLP	1	0.324371
5031	FBH1	tissueLP	1	-0.195391
5032	FBL	tissueLP	0.000537572	0.338605
5033	FBLN5	tissueLP	1	-0.630102
5034	FBLN7	tissueLP	1	-0.4611
5035	FBP1	tissueLP	1	-0.351823
5036	FBRS	tissueLP	0.00245302	0.502132
5037	FBRSL1	tissueLP	1	0.0670647
5038	FBXL12	tissueLP	1	0.476925
5039	FBXL13	tissueLP	1	2.49867e-13
5040	FBXL14	tissueLP	1	-0.454326
5041	FBXL15	tissueLP	1	0.317899
5042	FBXL16	tissueLP	1	-0.902199
5043	FBXL17	tissueLP	0.0113128	-0.62194
5044	FBXL18	tissueLP	1	-0.937355
5045	FBXL19	tissueLP	1	-0.758725
5046	FBXL20	tissueLP	0.000542545	0.635277
5047	FBXL22	tissueLP	1	-0.375456
5048	FBXL3	tissueLP	3.74122e-08	0.758774
5049	FBXL4	tissueLP	1	-0.443513
5050	FBXL5	tissueLP	1	-0.0293118
5051	FBXL6	tissueLP	1	-0.275917
5052	FBXL8	tissueLP	0.169512	-1.10752
5053	FBXO10	tissueLP	0.333781	-1.16859
5054	FBXO11	tissueLP	1	0.273078
5055	FBXO15	tissueLP	1	-0.0235763
5056	FBXO16	tissueLP	1	-0.610921
5057	FBXO2	tissueLP	1	0.326042
5058	FBXO21	tissueLP	1	0.379504
5059	FBXO22	tissueLP	1	-0.373516
5060	FBXO25	tissueLP	1	0.21271
5061	FBXO28	tissueLP	0.00371143	0.559146
5062	FBXO3	tissueLP	1.76871e-05	0.662157
5063	FBXO30	tissueLP	0.226636	0.766002
5064	FBXO31	tissueLP	1	0.313384
5065	FBXO32	tissueLP	1	-0.0328837
5066	FBXO33	tissueLP	2.08407e-05	0.539231
5067	FBXO34	tissueLP	6.74173e-13	0.696861
5068	FBXO36	tissueLP	1	-0.534767
5069	FBXO38	tissueLP	1	0.200353
5070	FBXO4	tissueLP	1	-0.569815
5071	FBXO41	tissueLP	1	0.459742
5072	FBXO42	tissueLP	1	0.127907
5073	FBXO44	tissueLP	1	-0.211487
5074	FBXO45	tissueLP	1	0.539012
5075	FBXO46	tissueLP	1	0.286137
5076	FBXO48	tissueLP	1	0.134024
5077	FBXO5	tissueLP	1	0.554303
5078	FBXO6	tissueLP	1	-0.269761
5079	FBXO7	tissueLP	1.25742e-08	0.482374
5080	FBXO8	tissueLP	1.81982e-11	1.07894
5081	FBXO9	tissueLP	1	0.0695879
5082	FBXW11	tissueLP	1.48141e-22	0.898189
5083	FBXW2	tissueLP	1	0.0912394
5084	FBXW4	tissueLP	1	-0.284485
5085	FBXW5	tissueLP	1	-0.242428
5086	FBXW7	tissueLP	3.71767e-26	0.686066
5087	FBXW8	tissueLP	1	-0.284173
5088	FBXW9	tissueLP	1	-0.19948
5089	FCER1G	tissueLP	0.014283	1.06924
5090	FCF1	tissueLP	1	-0.270938
5091	FCGBP	tissueLP	1	-1.16174
5092	FCGR3A	tissueLP	1	-3.12007
5093	FCGR3B	tissueLP	1	-0.480705
5094	FCGRT	tissueLP	1	0.418838
5095	FCHO1	tissueLP	1	0.347734
5096	FCHO2	tissueLP	1	-0.136287
5097	FCHSD1	tissueLP	1	-0.0442325
5098	FCHSD2	tissueLP	1	-0.22262
5099	FCMR	tissueLP	0.0260098	-0.507177
5100	FCRL1	tissueLP	1	-0.0235763
5101	FCRL3	tissueLP	1	-0.60529
5102	FCRL6	tissueLP	2.96588e-06	-1.48852
5103	FCRLB	tissueLP	1	-0.671872
5104	FCSK	tissueLP	1	0.0140942
5105	FDFT1	tissueLP	0.356692	0.367589
5106	FDPS	tissueLP	1	0.310963
5107	FDX1	tissueLP	0.258232	0.486784
5108	FDX2	tissueLP	1	-0.132532
5109	FDXACB1	tissueLP	1	-0.667916
5110	FDXR	tissueLP	1	-0.443214
5111	FECH	tissueLP	1	0.0967526
5112	FEM1A	tissueLP	1	0.514356
5113	FEM1B	tissueLP	0.000312573	0.711865
5114	FEM1C	tissueLP	1	0.382063
5115	FEN1	tissueLP	1	0.326397
5116	FER	tissueLP	1	0.236975
5117	FERMT2	tissueLP	0.0877433	-1.61295
5118	FERMT3	tissueLP	2.71583e-05	-0.623424
5119	FES	tissueLP	1.84343e-06	1.10732
5120	FEZ1	tissueLP	0.257315	-0.714281
5121	FEZ2	tissueLP	1	0.194779
5122	FGD2	tissueLP	1	2.49867e-13
5123	FGD3	tissueLP	1	-0.193004
5124	FGD4	tissueLP	1	0.0417923
5125	FGD5-AS1	tissueLP	1	0.269839
5126	FGD6	tissueLP	1	-0.173861
5127	FGF14-AS2	tissueLP	1	-0.610921
5128	FGF18	tissueLP	0.319774	-1.25755
5129	FGF9	tissueLP	1	0.680122
5130	FGFBP2	tissueLP	1	-2.52673
5131	FGFBP3	tissueLP	1	-0.730351
5132	FGFR1	tissueLP	1	-0.631602
5133	FGFR1OP	tissueLP	1	-0.541404
5134	FGFR1OP2	tissueLP	1	0.103374
5135	FGFRL1	tissueLP	1	0.244194
5136	FGGY	tissueLP	1	-0.29355
5137	FGL2	tissueLP	1	0.622558
5138	FGR	tissueLP	1	-2.2266
5139	FH	tissueLP	1	-0.0713758
5140	FHAD1	tissueLP	1	-0.547282
5141	FHIT	tissueLP	1	-0.198759
5142	FHL1	tissueLP	0.00395158	-1.54495
5143	FHL2	tissueLP	1	-0.0235763
5144	FHL3	tissueLP	1	-0.350199
5145	FHOD1	tissueLP	1	-0.259491
5146	FIBP	tissueLP	1	0.414163
5147	FICD	tissueLP	1	0.0375303
5148	FIG4	tissueLP	1	0.445546
5149	FIGNL1	tissueLP	1	0.487691
5150	FILIP1L	tissueLP	2.73387e-26	1.57166
5151	FIP1L1	tissueLP	8.08025e-08	0.553936
5152	FIRRE	tissueLP	1	-0.279993
5153	FIS1	tissueLP	1	0.110813
5154	FITM2	tissueLP	1	-0.681071
5155	FIZ1	tissueLP	1	-0.217093
5156	FKBP11	tissueLP	0.0152679	-0.339457
5157	FKBP14	tissueLP	1	0.0126112
5158	FKBP15	tissueLP	1	0.334422
5159	FKBP1A	tissueLP	2.42735e-51	1.13541
5160	FKBP1B	tissueLP	1	0.0650885
5161	FKBP2	tissueLP	0.308048	0.54211
5162	FKBP3	tissueLP	1	-0.256236
5163	FKBP4	tissueLP	1	0.0749882
5164	FKBP5	tissueLP	2.67741e-35	-1.29603
5165	FKBP7	tissueLP	1	-1.0691
5166	FKBP8	tissueLP	1	0.0482794
5167	FKBPL	tissueLP	1	0.259988
5168	FKRP	tissueLP	1	-0.274858
5169	FKTN	tissueLP	1	-1.02715
5170	FLACC1	tissueLP	1	-1.95115
5171	FLAD1	tissueLP	1	-0.248108
5172	FLCN	tissueLP	1	0.22295
5173	FLG-AS1	tissueLP	1	2.49867e-13
5174	FLI1	tissueLP	3.53521e-06	-0.615289
5175	FLII	tissueLP	1	0.312326
5176	FLNA	tissueLP	1	-0.0997625
5177	FLNB	tissueLP	1	-0.506344
5178	FLOT1	tissueLP	0.00122014	0.533369
5179	FLOT2	tissueLP	1	-0.312897
5180	FLT1	tissueLP	1	-0.136003
5181	FLT3LG	tissueLP	3.56856e-21	-1.02561
5182	FLT4	tissueLP	1	-1.03877
5183	FLVCR1	tissueLP	1	-0.00453245
5184	FLVCR1-DT	tissueLP	1	-0.380163
5185	FLVCR2	tissueLP	1	0.504604
5186	FLYWCH1	tissueLP	1	-0.0478855
5187	FLYWCH2	tissueLP	1	0.0145786
5188	FMC1	tissueLP	1	-0.350291
5189	FMNL1	tissueLP	1	-0.0892408
5190	FMNL2	tissueLP	1	-0.0235763
5191	FMNL3	tissueLP	1	-0.00234358
5192	FMO4	tissueLP	1	-0.609773
5193	FMO5	tissueLP	1	0.0214973
5194	FMR1	tissueLP	1	0.324625
5195	FMR1-AS1	tissueLP	1	-0.514378
5196	FN3K	tissueLP	1	-0.334907
5197	FN3KRP	tissueLP	1	-0.133849
5198	FNBP1	tissueLP	1.04496e-10	0.308909
5199	FNBP1L	tissueLP	1	-0.148663
5200	FNBP4	tissueLP	2.84953e-10	0.460404
5201	FNDC3A	tissueLP	0.0246248	0.389086
5202	FNDC3B	tissueLP	1	-0.213173
5203	FNDC7	tissueLP	1	-0.610921
5204	FNDC9	tissueLP	1	2.05231
5205	FNIP1	tissueLP	1	0.138574
5206	FNIP2	tissueLP	1	-0.0567148
5207	FNTA	tissueLP	1	-0.394306
5208	FNTB	tissueLP	1	-0.485389
5209	FO393401.1	tissueLP	1	-0.560482
5210	FO704657.1	tissueLP	1	0.0596183
5211	FOCAD	tissueLP	1	-0.355322
5212	FOPNL	tissueLP	0.126037	-0.69128
5213	FOS	tissueLP	4.27132e-87	-2.37392
5214	FOSB	tissueLP	2.17217e-111	-1.80333
5215	FOSL1	tissueLP	1	-0.623547
5216	FOSL2	tissueLP	1	-0.0900223
5217	FOXD1	tissueLP	1	-0.730351
5218	FOXD2	tissueLP	1	2.49867e-13
5219	FOXJ1	tissueLP	1	-0.515982
5220	FOXJ2	tissueLP	1	0.0188084
5221	FOXJ3	tissueLP	1	0.111336
5222	FOXK1	tissueLP	1	-0.021263
5223	FOXK2	tissueLP	1.53465e-05	0.748074
5224	FOXM1	tissueLP	1	-0.389071
5225	FOXN2	tissueLP	0.00901335	0.466729
5226	FOXN3	tissueLP	1	-0.131418
5227	FOXN3-AS1	tissueLP	1	0.0427991
5228	FOXO1	tissueLP	1	0.061949
5229	FOXO3	tissueLP	1	-0.324326
5230	FOXO3B	tissueLP	1	0.502566
5231	FOXO4	tissueLP	1	0.392065
5232	FOXP1	tissueLP	3.56737e-17	0.553204
5233	FOXP1-AS1	tissueLP	1	0.312952
5234	FOXP2	tissueLP	1	1.53691
5235	FOXP3	tissueLP	1	0.24917
5236	FOXP4	tissueLP	1	0.408424
5237	FOXP4-AS1	tissueLP	1	-0.240298
5238	FOXRED1	tissueLP	1	-0.380146
5239	FP236383.3	tissueLP	1	-0.306105
5240	FP236383.4	tissueLP	1	0.545018
5241	FP475955.1	tissueLP	1	2.49867e-13
5242	FP565260.1	tissueLP	1	-0.573948
5243	FP671120.4	tissueLP	0.0839485	-0.78465
5244	FP671120.7	tissueLP	0.00392416	0.7748
5245	FPGS	tissueLP	1	0.349461
5246	FPGT	tissueLP	1	-0.167592
5247	FRA10AC1	tissueLP	0.442629	-0.704073
5248	FRAT1	tissueLP	1	-0.578652
5249	FRAT2	tissueLP	1	0.0106402
5250	FRG1	tissueLP	8.01818e-08	0.572052
5251	FRG1-DT	tissueLP	1	-0.385662
5252	FRMD3	tissueLP	1	2.49867e-13
5253	FRMD4A	tissueLP	1	0.0430636
5254	FRMD4B	tissueLP	1	0.027229
5255	FRMD5	tissueLP	1	0.154219
5256	FRMD6	tissueLP	0.0149862	0.846796
5257	FRMD6-AS1	tissueLP	1	-0.318625
5258	FRMD8	tissueLP	0.00340135	0.636987
5259	FRRS1	tissueLP	1	-0.0235763
5260	FRS2	tissueLP	0.0020614	0.607914
5261	FRY	tissueLP	0.00178335	-2.09247
5262	FRYL	tissueLP	1	-0.336282
5263	FSBP	tissueLP	1	-1.18184
5264	FSCN1	tissueLP	0.0138961	0.701573
5265	FSD1	tissueLP	1	-0.336586
5266	FSD1L	tissueLP	1	0.251103
5267	FSIP1	tissueLP	0.0364373	0.709249
5268	FTCDNL1	tissueLP	1	0.0448613
5269	FTH1	tissueLP	2.23003e-45	0.690512
5270	FTL	tissueLP	6.79702e-05	-0.314076
5271	FTO	tissueLP	1	-0.0463218
5272	FTSJ1	tissueLP	1	0.227873
5273	FTSJ3	tissueLP	1	0.209568
5274	FTX	tissueLP	1	-0.117821
5275	FUBP1	tissueLP	5.98539e-12	0.488879
5276	FUBP3	tissueLP	1	0.509012
5277	FUCA1	tissueLP	1	0.518027
5278	FUCA2	tissueLP	1	0.0106402
5279	FUNDC1	tissueLP	1	0.605436
5280	FUNDC2	tissueLP	0.00405882	0.414861
5281	FUOM	tissueLP	1	-0.106362
5282	FURIN	tissueLP	1	0.165877
5283	FUS	tissueLP	0.0535895	0.180448
5284	FUT10	tissueLP	1	-0.941833
5285	FUT11	tissueLP	1	0.439762
5286	FUT4	tissueLP	1	-0.0520667
5287	FUT7	tissueLP	1	-0.671872
5288	FUT8	tissueLP	1	-0.467102
5289	FUT8-AS1	tissueLP	1	-0.858464
5290	FUZ	tissueLP	1	-0.10639
5291	FXN	tissueLP	0.869951	-0.836427
5292	FXR1	tissueLP	3.18519e-06	0.365495
5293	FXR2	tissueLP	1	0.150553
5294	FXYD1	tissueLP	1	-0.169881
5295	FXYD2	tissueLP	2.0969e-16	1.76311
5296	FXYD5	tissueLP	4.64492e-42	-0.668802
5297	FXYD7	tissueLP	1	-0.87753
5298	FYB1	tissueLP	1.26379e-05	0.27726
5299	FYCO1	tissueLP	1	-0.431049
5300	FYN	tissueLP	1.2551e-10	0.277921
5301	FYTTD1	tissueLP	1	-0.0587883
5302	FZD3	tissueLP	1	-0.187412
5303	FZD5	tissueLP	1	2.49867e-13
5304	FZD6	tissueLP	1	-0.188358
5305	FZR1	tissueLP	1	0.386265
5306	G0S2	tissueLP	1	-0.369487
5307	G2E3	tissueLP	1	0.198258
5308	G2E3-AS1	tissueLP	1	-0.459275
5309	G3BP1	tissueLP	0.002124	0.393948
5310	G3BP2	tissueLP	1.43749e-27	0.515098
5311	G6PC3	tissueLP	1	0.293292
5312	G6PD	tissueLP	1	-0.0419326
5313	GAA	tissueLP	1	0.11438
5314	GAB1	tissueLP	1	-0.128399
5315	GAB2	tissueLP	1	0.33997
5316	GAB3	tissueLP	0.00468737	-0.786046
5317	GABARAP	tissueLP	0.000287041	0.264342
5318	GABARAPL1	tissueLP	6.18782e-84	1.04146
5319	GABARAPL2	tissueLP	0.0240683	0.333161
5320	GABBR1	tissueLP	1	-0.243824
5321	GABPA	tissueLP	1	0.401379
5322	GABPB1	tissueLP	1	0.214581
5323	GABPB1-AS1	tissueLP	1	-0.0890284
5324	GABPB1-IT1	tissueLP	1	-0.108721
5325	GABPB2	tissueLP	1	-0.145744
5326	GADD45A	tissueLP	1.45864e-12	0.626261
5327	GADD45B	tissueLP	1.20127e-47	-1.54904
5328	GADD45G	tissueLP	1	-0.398334
5329	GADD45GIP1	tissueLP	9.55243e-11	0.636606
5330	GAK	tissueLP	1	0.119089
5331	GALC	tissueLP	1	0.380109
5332	GALE	tissueLP	1	-0.127171
5333	GALK1	tissueLP	1	-0.209598
5334	GALK2	tissueLP	1	0.00904156
5335	GALM	tissueLP	0.00408938	-0.576154
5336	GALNS	tissueLP	1	0.25667
5337	GALNT1	tissueLP	5.49499e-12	0.892202
5338	GALNT10	tissueLP	1	-0.386247
5339	GALNT11	tissueLP	2.34794e-07	0.648414
5340	GALNT12	tissueLP	1	-0.392338
5341	GALNT2	tissueLP	9.53507e-71	1.73775
5342	GALNT3	tissueLP	1	-0.330609
5343	GALNT4	tissueLP	1	-0.108718
5344	GALNT6	tissueLP	1	0.175978
5345	GALNT7	tissueLP	1	-0.0467201
5346	GALNT8	tissueLP	1	-0.392917
5347	GALT	tissueLP	1	-0.303959
5348	GAMT	tissueLP	1	0.568843
5349	GAN	tissueLP	1	0.389934
5350	GANAB	tissueLP	1	0.0271907
5351	GANC	tissueLP	1	-0.804256
5352	GAPDH	tissueLP	4.34224e-56	0.543222
5353	GAPVD1	tissueLP	0.104389	0.476429
5354	GAR1	tissueLP	1	0.142021
5355	GAREM1	tissueLP	1	-0.379065
5356	GAREM2	tissueLP	1	0.455097
5357	GARNL3	tissueLP	1	-0.268835
5358	GARS	tissueLP	7.21141e-73	1.20013
5359	GARS-DT	tissueLP	1	-0.132043
5360	GART	tissueLP	1	-0.208682
5361	GAS2	tissueLP	1	-0.55472
5362	GAS2L1	tissueLP	1	-0.671872
5363	GAS5	tissueLP	6.69744e-05	0.233362
5364	GAS5-AS1	tissueLP	1	2.49867e-13
5365	GAS7	tissueLP	0.0400514	-1.25172
5366	GAS8	tissueLP	1	2.49867e-13
5367	GASAL1	tissueLP	1	-0.671589
5368	GATA3	tissueLP	4.67848e-09	-0.607136
5369	GATA6	tissueLP	1	-0.00149582
5370	GATAD1	tissueLP	1	-0.674161
5371	GATAD2A	tissueLP	1	-0.128402
5372	GATAD2B	tissueLP	1	0.200321
5373	GATB	tissueLP	1	-0.638997
5374	GATC	tissueLP	1	-0.0761511
5375	GATD1	tissueLP	1	-0.46537
5376	GATD3A	tissueLP	1	0.205222
5377	GATD3B	tissueLP	1	-0.177646
5378	GATM	tissueLP	1	-0.786552
5379	GBA	tissueLP	1	-0.262233
5380	GBA2	tissueLP	1	-0.799882
5381	GBE1	tissueLP	1	-0.188354
5382	GBF1	tissueLP	5.52858e-07	0.522021
5383	GBGT1	tissueLP	1	-0.471253
5384	GBP1	tissueLP	1	0.160816
5385	GBP2	tissueLP	0.0146717	0.379037
5386	GBP3	tissueLP	1	0.220452
5387	GBP4	tissueLP	5.73868e-20	1.09095
5388	GBP5	tissueLP	1	-0.113767
5389	GCA	tissueLP	1	-0.315108
5390	GCC1	tissueLP	1	0.475513
5391	GCC2	tissueLP	1	0.0967022
5392	GCC2-AS1	tissueLP	1	-0.61655
5393	GCDH	tissueLP	1	-0.158888
5394	GCFC2	tissueLP	1	0.0397668
5395	GCH1	tissueLP	1	0.0528544
5396	GCHFR	tissueLP	1	-0.0272843
5397	GCLC	tissueLP	1	0.533345
5398	GCLM	tissueLP	1	-0.352988
5399	GCN1	tissueLP	1	0.0873216
5400	GCNA	tissueLP	1	-0.124719
5401	GCNT1	tissueLP	0.265288	0.688786
5402	GCNT2	tissueLP	1	-0.0467734
5403	GCNT4	tissueLP	1	-0.715952
5404	GCNT7	tissueLP	1	0.0916347
5405	GCSAM	tissueLP	1	-0.348839
5406	GCSH	tissueLP	1	0.502315
5407	GDAP1	tissueLP	1	0.649797
5408	GDAP2	tissueLP	1	0.246466
5409	GDE1	tissueLP	1	0.0326659
5410	GDF11	tissueLP	1	-0.0295156
5411	GDF9	tissueLP	1	-0.530924
5412	GDI1	tissueLP	0.345807	-0.389301
5413	GDI2	tissueLP	1	0.0756507
5414	GDPD1	tissueLP	1	-0.584177
5415	GDPD5	tissueLP	0.000367592	-1.44594
5416	GDPGP1	tissueLP	1	-0.875986
5417	GEM	tissueLP	9.4896e-70	3.41436
5418	GEMIN2	tissueLP	1	-0.0535618
5419	GEMIN4	tissueLP	0.0361679	0.813674
5420	GEMIN5	tissueLP	1	0.36038
5421	GEMIN6	tissueLP	1	-0.45946
5422	GEMIN7	tissueLP	1	-0.0856667
5423	GEMIN7-AS1	tissueLP	1	-0.96762
5424	GEMIN8	tissueLP	1	-0.0321579
5425	GEN1	tissueLP	1	0.431421
5426	GET1	tissueLP	1	0.362913
5427	GET3	tissueLP	8.6524e-07	0.590658
5428	GET4	tissueLP	1	-0.656955
5429	GFER	tissueLP	1	0.151652
5430	GFI1	tissueLP	2.83648e-27	1.32591
5431	GFM1	tissueLP	1	0.424279
5432	GFM2	tissueLP	1	0.196406
5433	GFOD1	tissueLP	0.0492836	0.534353
5434	GFOD2	tissueLP	1.55835e-07	1.07192
5435	GFPT1	tissueLP	1.11193e-06	0.531173
5436	GFPT2	tissueLP	1.10945e-21	1.67047
5437	GGA1	tissueLP	1	0.156939
5438	GGA2	tissueLP	1	0.379121
5439	GGA3	tissueLP	1	-0.0159804
5440	GGACT	tissueLP	1	-1.15174
5441	GGCT	tissueLP	1	0.0851094
5442	GGCX	tissueLP	1	0.440904
5443	GGH	tissueLP	1	-0.509276
5444	GGNBP2	tissueLP	1	0.216596
5445	GGPS1	tissueLP	1	-0.358726
5446	GGT1-1	tissueLP	1	0.116919
5447	GGT7	tissueLP	1	-0.161381
5448	GHDC	tissueLP	1	0.127743
5449	GHET1	tissueLP	1	-0.730351
5450	GHITM	tissueLP	2.45862e-36	0.784367
5451	GID4	tissueLP	1	-0.122236
5452	GID8	tissueLP	0.00541358	0.497907
5453	GIGYF1	tissueLP	1	0.0733592
5454	GIGYF2	tissueLP	1	-0.109506
5455	GIHCG	tissueLP	1	0.0145245
5456	GIMAP1	tissueLP	1.11038e-05	-0.773522
5457	GIMAP2	tissueLP	1.87208e-06	-0.944893
5458	GIMAP4	tissueLP	6.62249e-21	-1.7881
5459	GIMAP5	tissueLP	1	0.0223148
5460	GIMAP6	tissueLP	1	-0.144677
5461	GIMAP7	tissueLP	1.70663e-14	-1.1726
5462	GIMAP8	tissueLP	1	-0.442452
5463	GIN1	tissueLP	1	-0.450325
5464	GINM1	tissueLP	3.31019e-17	0.92048
5465	GINS1	tissueLP	1	-0.128399
5466	GINS2	tissueLP	1	-0.546284
5467	GINS3	tissueLP	1	-0.428676
5468	GINS4	tissueLP	1	-0.0660113
5469	GIPC1	tissueLP	0.310656	-0.773208
5470	GIPC2	tissueLP	1	-1.37732
5471	GIPR	tissueLP	1	-0.384642
5472	GIT1	tissueLP	1	-0.111697
5473	GIT2	tissueLP	1	-0.241727
5474	GK	tissueLP	1	0.6623
5475	GK-AS1	tissueLP	1	0.521442
5476	GK5	tissueLP	0.0465693	-1.00601
5477	GKAP1	tissueLP	1	-0.40048
5478	GLA	tissueLP	1	0.293729
5479	GLB1	tissueLP	0.00012752	-0.987833
5480	GLB1L2	tissueLP	1	-0.168647
5481	GLCCI1	tissueLP	1	-0.164888
5482	GLCE	tissueLP	1	-0.295104
5483	GLE1	tissueLP	1	-0.0163936
5484	GLG1	tissueLP	1	0.0656501
5485	GLI1	tissueLP	1	-0.0235763
5486	GLI4	tissueLP	1	-0.783821
5487	GLIDR	tissueLP	1	0.200601
5488	GLIPR1	tissueLP	3.15835e-86	1.01837
5489	GLIPR1L2	tissueLP	1	-0.563457
5490	GLIPR2	tissueLP	1	-0.397565
5491	GLIS3	tissueLP	1	-0.439289
5492	GLMN	tissueLP	4.35155e-08	0.730388
5493	GLMP	tissueLP	1	-0.348394
5494	GLO1	tissueLP	3.83999e-22	0.820741
5495	GLOD4	tissueLP	1	-0.0949684
5496	GLRX	tissueLP	3.22871e-06	-0.945061
5497	GLRX2	tissueLP	1	-0.0107583
5498	GLRX3	tissueLP	1	0.084998
5499	GLRX5	tissueLP	1	-0.163092
5500	GLS	tissueLP	1	-0.00344391
5501	GLS2	tissueLP	1	-0.479079
5502	GLT8D1	tissueLP	1	0.372468
5503	GLTP	tissueLP	1	0.265194
5504	GLUD1	tissueLP	0.00175106	0.41468
5505	GLUL	tissueLP	4.81963e-25	-2.15802
5506	GLYCTK	tissueLP	1	-0.198269
5507	GLYR1	tissueLP	1	0.0999493
5508	GM2A	tissueLP	1	-0.116417
5509	GMCL1	tissueLP	1	0.0983582
5510	GMDS	tissueLP	1	-0.193803
5511	GMDS-DT	tissueLP	1	-0.260265
5512	GMEB1	tissueLP	1	0.199855
5513	GMEB2	tissueLP	1	0.169399
5514	GMFB	tissueLP	0.00844933	0.586296
5515	GMFG	tissueLP	1.071e-11	-0.466114
5516	GMIP	tissueLP	1	0.227536
5517	GML	tissueLP	1	0.315776
5518	GMNN	tissueLP	1	0.078805
5519	GMPPA	tissueLP	1	-0.457559
5520	GMPPB	tissueLP	1	-0.0612329
5521	GMPR2	tissueLP	1	-0.121404
5522	GMPS	tissueLP	1	-0.025681
5523	GNA12	tissueLP	1	0.469411
5524	GNA13	tissueLP	1.0952e-09	0.487084
5525	GNA15	tissueLP	2.28105e-17	-1.88138
5526	GNAI2	tissueLP	1	-0.265138
5527	GNAI3	tissueLP	8.11486e-05	0.389679
5528	GNAL	tissueLP	1	0.0181206
5529	GNAO1	tissueLP	1	0.181447
5530	GNAQ	tissueLP	1	-0.53928
5531	GNAS	tissueLP	1	-0.0746449
5532	GNAT2	tissueLP	1	-0.930687
5533	GNB1	tissueLP	3.78257e-09	0.522826
5534	GNB1L	tissueLP	1	-0.284173
5535	GNB2	tissueLP	0.0102078	-0.485003
5536	GNB5	tissueLP	1	0.0614851
5537	GNE	tissueLP	1	0.46799
5538	GNG10	tissueLP	1	-0.491709
5539	GNG2	tissueLP	1	0.000944223
5540	GNG4	tissueLP	5.50879e-18	1.78147
5541	GNG5	tissueLP	5.12116e-11	0.468743
5542	GNG7	tissueLP	1	0.073314
5543	GNG8	tissueLP	1	0.312487
5544	GNGT2	tissueLP	1	-0.0624743
5545	GNL1	tissueLP	4.49238e-30	0.85691
5546	GNL2	tissueLP	1.76743e-09	0.74205
5547	GNL3	tissueLP	9.20136e-55	1.15412
5548	GNL3L	tissueLP	1	0.192479
5549	GNLY	tissueLP	3.39305e-11	1.20211
5550	GNPAT	tissueLP	1	-0.0824741
5551	GNPDA1	tissueLP	0.000280325	-1.09088
5552	GNPDA2	tissueLP	1	-0.061849
5553	GNPNAT1	tissueLP	1	0.0754288
5554	GNPTAB	tissueLP	1	-0.178662
5555	GNPTG	tissueLP	1	0.258412
5556	GNS	tissueLP	1	-0.305091
5557	GOLGA1	tissueLP	1	-0.456571
5558	GOLGA2	tissueLP	1	0.0973932
5559	GOLGA3	tissueLP	1	-0.359587
5560	GOLGA4	tissueLP	2.26131e-07	0.431334
5561	GOLGA5	tissueLP	1	0.25501
5562	GOLGA6L4	tissueLP	1	0.273127
5563	GOLGA7	tissueLP	8.08617e-07	0.539085
5564	GOLGA7B	tissueLP	1	-0.715952
5565	GOLGA8A	tissueLP	1	-0.452724
5566	GOLGA8B	tissueLP	1	-0.400344
5567	GOLGA8N	tissueLP	1	-0.730351
5568	GOLGA8O	tissueLP	1	-0.905529
5569	GOLGB1	tissueLP	1.72107e-44	0.73759
5570	GOLIM4	tissueLP	1	-0.093457
5571	GOLM1	tissueLP	1	-0.117937
5572	GOLPH3	tissueLP	1	0.227667
5573	GOLPH3L	tissueLP	1	-0.241604
5574	GOLT1B	tissueLP	1.96836e-13	0.738459
5575	GON4L	tissueLP	1	0.0821662
5576	GON7	tissueLP	1	0.186116
5577	GOPC	tissueLP	1	-0.155751
5578	GORAB	tissueLP	1	0.192392
5579	GORAB-AS1	tissueLP	1	-0.392917
5580	GORASP1	tissueLP	1	0.0130945
5581	GORASP2	tissueLP	0.0742923	0.395922
5582	GOSR1	tissueLP	1	-0.111257
5583	GOSR2	tissueLP	1	-0.0897774
5584	GOT1	tissueLP	0.0140279	0.519688
5585	GOT2	tissueLP	1	0.0851094
5586	GP6	tissueLP	1	-0.583458
5587	GPA33	tissueLP	1	-0.0235763
5588	GPAA1	tissueLP	1	0.165644
5589	GPALPP1	tissueLP	1	-0.510567
5590	GPAM	tissueLP	1	-0.956656
5591	GPANK1	tissueLP	1	0.121227
5592	GPAT2	tissueLP	1	-1.00363
5593	GPAT3	tissueLP	2.53053e-16	1.50026
5594	GPAT4	tissueLP	1	0.360481
5595	GPATCH1	tissueLP	1	-0.715482
5596	GPATCH11	tissueLP	1	0.103526
5597	GPATCH2	tissueLP	1	0.32617
5598	GPATCH2L	tissueLP	1	-0.0953518
5599	GPATCH3	tissueLP	1	0.352253
5600	GPATCH4	tissueLP	1	0.386003
5601	GPATCH8	tissueLP	0.00531891	0.369509
5602	GPBP1	tissueLP	1.28882e-05	0.245582
5603	GPBP1L1	tissueLP	1	0.254489
5604	GPC4	tissueLP	1	2.49867e-13
5605	GPC6	tissueLP	1	-0.0696035
5606	GPCPD1	tissueLP	1.83315e-05	0.402024
5607	GPD1L	tissueLP	1	-0.349261
5608	GPD2	tissueLP	0.303233	0.624446
5609	GPHN	tissueLP	1	-0.259285
5610	GPI	tissueLP	1	0.0965287
5611	GPKOW	tissueLP	1	-0.0349211
5612	GPM6B	tissueLP	1	-0.130143
5613	GPN1	tissueLP	3.00945e-16	0.785742
5614	GPN2	tissueLP	1	0.440703
5615	GPN3	tissueLP	1	0.148261
5616	GPR107	tissueLP	1	0.188903
5617	GPR108	tissueLP	1	-0.270609
5618	GPR12	tissueLP	1	-2.17294
5619	GPR132	tissueLP	1	-0.114105
5620	GPR135	tissueLP	1	-0.0467734
5621	GPR137	tissueLP	0.831366	0.491414
5622	GPR137B	tissueLP	1	0.34864
5623	GPR137C	tissueLP	0.747733	-1.16762
5624	GPR141	tissueLP	1	-0.480705
5625	GPR15	tissueLP	6.176e-206	4.22651
5626	GPR155	tissueLP	1	0.106664
5627	GPR156	tissueLP	1	-0.14083
5628	GPR157	tissueLP	1	-0.46357
5629	GPR160	tissueLP	1	0.121525
5630	GPR171	tissueLP	9.20411e-19	0.807663
5631	GPR173	tissueLP	1	-0.656874
5632	GPR174	tissueLP	1.35113e-26	0.868201
5633	GPR18	tissueLP	4.07544e-62	1.50646
5634	GPR180	tissueLP	1	-0.585966
5635	GPR183	tissueLP	4.8129e-12	0.585748
5636	GPR19	tissueLP	1	-0.446228
5637	GPR25	tissueLP	0.466232	-1.53937
5638	GPR34	tissueLP	5.36637e-09	2.80061
5639	GPR35	tissueLP	1	0.387801
5640	GPR55	tissueLP	8.93169e-27	1.77744
5641	GPR65	tissueLP	8.52317e-17	0.542276
5642	GPR68	tissueLP	1	0.348804
5643	GPR82	tissueLP	0.00243009	2.15948
5644	GPR85	tissueLP	1	0.889474
5645	GPR89A	tissueLP	1	0.0975005
5646	GPR89B	tissueLP	1	-0.213861
5647	GPRASP1	tissueLP	1	0.436796
5648	GPRC5D-AS1	tissueLP	1	-0.662851
5649	GPRIN3	tissueLP	1	-0.0871965
5650	GPS1	tissueLP	1	-0.13145
5651	GPS2	tissueLP	1	0.268653
5652	GPSM1	tissueLP	1	-0.46357
5653	GPSM2	tissueLP	1	0.202331
5654	GPSM3	tissueLP	1.34393e-08	-0.380849
5655	GPX3	tissueLP	1	2.49867e-13
5656	GPX4	tissueLP	1.21939e-08	0.348785
5657	GPX7	tissueLP	1	-0.864368
5658	GRAMD1A	tissueLP	1	-0.500783
5659	GRAMD1B	tissueLP	1	-0.281156
5660	GRAMD2B	tissueLP	1	-0.419542
5661	GRAMD4	tissueLP	1	0.31698
5662	GRAP	tissueLP	1	0.333675
5663	GRAP2	tissueLP	1	-0.14225
5664	GRASP	tissueLP	1.32838e-06	-1.21832
5665	GRB10	tissueLP	1	-0.972264
5666	GRB2	tissueLP	4.35952e-20	0.649348
5667	GREM1	tissueLP	1	2.49867e-13
5668	GREM2	tissueLP	1	-0.446228
5669	GRHL1	tissueLP	1	-0.392917
5670	GRHPR	tissueLP	1	0.217449
5671	GRINA	tissueLP	1	0.303778
5672	GRIP1	tissueLP	1	0.0196445
5673	GRIPAP1	tissueLP	1	0.17923
5674	GRK2	tissueLP	1	-0.0238396
5675	GRK3	tissueLP	1	-0.0235763
5676	GRK4	tissueLP	1	0.149839
5677	GRK5	tissueLP	1	0.343815
5678	GRK6	tissueLP	1	-0.00271208
5679	GRK7	tissueLP	1	-0.762223
5680	GRN	tissueLP	1	0.119306
5681	GRPEL1	tissueLP	1	0.270953
5682	GRPEL2	tissueLP	1	0.0536781
5683	GRPEL2-AS1	tissueLP	1	-0.233112
5684	GRSF1	tissueLP	1	-0.290375
5685	GRWD1	tissueLP	0.421521	0.475625
5686	GSAP	tissueLP	0.00278352	-1.30324
5687	GSDMB	tissueLP	1	-0.324585
5688	GSDMD	tissueLP	1	-0.402885
5689	GSE1	tissueLP	1	-0.305063
5690	GSEC	tissueLP	1	-0.701408
5691	GSG1	tissueLP	1	-0.473979
5692	GSK3A	tissueLP	1	0.0719177
5693	GSK3B	tissueLP	1	-0.0290574
5694	GSKIP	tissueLP	0.0275	0.636753
5695	GSN	tissueLP	1	-0.905529
5696	GSPT1	tissueLP	6.03402e-71	0.968674
5697	GSPT2	tissueLP	1	-0.352274
5698	GSR	tissueLP	0.000877576	-0.96438
5699	GSS	tissueLP	1	-0.145703
5700	GSTA4	tissueLP	1	-0.930687
5701	GSTCD	tissueLP	1	-0.277443
5702	GSTK1	tissueLP	1	-0.0543332
5703	GSTM1	tissueLP	1	0.232429
5704	GSTM2	tissueLP	1	-0.589549
5705	GSTM3	tissueLP	0.00317397	0.593857
5706	GSTM4	tissueLP	1	0.254006
5707	GSTO1	tissueLP	1	0.310843
5708	GSTO2	tissueLP	1	-0.514685
5709	GSTP1	tissueLP	0.430862	0.222961
5710	GSTZ1	tissueLP	1	0.105539
5711	GTDC1	tissueLP	1.74978e-10	0.583378
5712	GTF2A1	tissueLP	1	-0.122562
5713	GTF2A2	tissueLP	1	-0.00783997
5714	GTF2B	tissueLP	1	0.200158
5715	GTF2E1	tissueLP	1	0.239233
5716	GTF2E2	tissueLP	3.84414e-07	0.713762
5717	GTF2F1	tissueLP	3.04034e-21	0.776977
5718	GTF2F2	tissueLP	1	0.0329227
5719	GTF2H1	tissueLP	1	0.0864172
5720	GTF2H2	tissueLP	1	-0.540522
5721	GTF2H2C	tissueLP	1	-1.20264
5722	GTF2H3	tissueLP	1	-0.197847
5723	GTF2H4	tissueLP	1	0.0899872
5724	GTF2H5	tissueLP	1	-0.607392
5725	GTF2I	tissueLP	1	-0.148903
5726	GTF2IRD1	tissueLP	1	-0.128399
5727	GTF2IRD2	tissueLP	1	-0.142247
5728	GTF2IRD2B	tissueLP	1	-0.106916
5729	GTF3A	tissueLP	1	-0.172774
5730	GTF3C1	tissueLP	1	-0.343803
5731	GTF3C2	tissueLP	1	0.111513
5732	GTF3C3	tissueLP	1	0.00853835
5733	GTF3C4	tissueLP	0.00409012	0.676499
5734	GTF3C5	tissueLP	1	0.139301
5735	GTF3C6	tissueLP	1	0.195981
5736	GTPBP1	tissueLP	1	0.372768
5737	GTPBP10	tissueLP	1	-0.527556
5738	GTPBP2	tissueLP	1	0.365591
5739	GTPBP3	tissueLP	1	-0.153151
5740	GTPBP4	tissueLP	5.75649e-05	0.519468
5741	GTPBP6	tissueLP	1	-0.55374
5742	GTPBP8	tissueLP	1	-0.0687923
5743	GTSE1	tissueLP	1	-0.851469
5744	GTSF1	tissueLP	1	-0.733384
5745	GUCD1	tissueLP	1	0.429617
5746	GUF1	tissueLP	1	0.258158
5747	GUK1	tissueLP	2.07813e-06	0.287929
5748	GUSB	tissueLP	1	-0.00866003
5749	GVQW2	tissueLP	1	-0.762223
5750	GVQW3	tissueLP	1	2.49867e-13
5751	GXYLT1	tissueLP	1	0.400846
5752	GXYLT2	tissueLP	1	0.0916347
5753	GYG1	tissueLP	1	-0.238257
5754	GYPC	tissueLP	1	0.214076
5755	GYS1	tissueLP	1	-0.127719
5756	GZF1	tissueLP	1	0.306205
5757	GZMA	tissueLP	0.0062946	0.348042
5758	GZMB	tissueLP	8.4136e-17	1.10203
5759	GZMH	tissueLP	1.09445e-16	-1.81929
5760	GZMK	tissueLP	5.97587e-25	-1.75601
5761	GZMM	tissueLP	0.0128664	-0.34036
5762	H1F0	tissueLP	1	-0.0926121
5763	H1FX	tissueLP	3.52764e-16	-0.870832
5764	H1FX-AS1	tissueLP	1	-0.55672
5765	H2AFJ	tissueLP	0.00757184	0.362418
5766	H2AFV	tissueLP	3.00936e-06	0.391037
5767	H2AFX	tissueLP	1	-0.0551792
5768	H2AFY	tissueLP	1	0.293077
5769	H2AFY2	tissueLP	1	-0.231469
5770	H2AFZ	tissueLP	1.13492e-43	0.709029
5771	H3F3A	tissueLP	5.3215e-06	0.209164
5772	H3F3B	tissueLP	0.0846153	-0.144757
5773	H3F3C	tissueLP	1	-0.0235763
5774	H6PD	tissueLP	1	-0.576731
5775	HABP4	tissueLP	1	-0.272346
5776	HACD1	tissueLP	1	0.608445
5777	HACD2	tissueLP	1	0.231795
5778	HACD3	tissueLP	1	0.0403255
5779	HACD4	tissueLP	1	-0.236377
5780	HACE1	tissueLP	1	0.36371
5781	HACL1	tissueLP	1	0.272158
5782	HADH	tissueLP	1	-0.555888
5783	HADHA	tissueLP	1	0.0271742
5784	HADHB	tissueLP	1	0.342974
5785	HAGH	tissueLP	1	-0.366954
5786	HAGHL	tissueLP	0.00111757	0.798614
5787	HAP1	tissueLP	1	2.49867e-13
5788	HAPLN3	tissueLP	6.04805e-07	1.11276
5789	HAR1A	tissueLP	1	-0.547282
5790	HAR1B	tissueLP	1	-0.824168
5791	HARBI1	tissueLP	1	-0.443214
5792	HARS	tissueLP	1	0.164521
5793	HARS2	tissueLP	1	0.445492
5794	HASPIN	tissueLP	1	-0.220034
5795	HAT1	tissueLP	1	0.243118
5796	HAUS1	tissueLP	1	-0.437033
5797	HAUS2	tissueLP	0.00299777	0.58491
5798	HAUS3	tissueLP	0.525924	0.395153
5799	HAUS4	tissueLP	1	-0.131964
5800	HAUS5	tissueLP	1	-0.154114
5801	HAUS6	tissueLP	1	-0.0629386
5802	HAUS8	tissueLP	1	0.447069
5803	HAVCR2	tissueLP	2.74935e-06	0.961073
5804	HAX1	tissueLP	1	0.0981156
5805	HBB	tissueLP	1	-0.800267
5806	HBEGF	tissueLP	1	-1.09108
5807	HBP1	tissueLP	1.00618e-51	0.919916
5808	HBS1L	tissueLP	1.81825e-05	0.461317
5809	HCCS	tissueLP	1	-0.218196
5810	HCFC1	tissueLP	1	0.119001
5811	HCFC1R1	tissueLP	1	0.389191
5812	HCFC2	tissueLP	1	0.336924
5813	HCG11	tissueLP	1	-0.620826
5814	HCG17	tissueLP	1	-0.526313
5815	HCG18	tissueLP	1.09956e-10	0.615201
5816	HCG25	tissueLP	1	-0.937119
5817	HCG27	tissueLP	1	-0.7602
5818	HCLS1	tissueLP	1	0.0310104
5819	HCN2	tissueLP	1	-0.61935
5820	HCP5	tissueLP	1	-0.195982
5821	HCST	tissueLP	1.24788e-32	-0.555546
5822	HDAC1	tissueLP	1	-0.183432
5823	HDAC10	tissueLP	0.0343032	0.57664
5824	HDAC11	tissueLP	1	-0.879925
5825	HDAC11-AS1	tissueLP	1	-0.374699
5826	HDAC2	tissueLP	1	0.303578
5827	HDAC3	tissueLP	0.135809	0.482326
5828	HDAC4	tissueLP	0.517412	-0.608053
5829	HDAC4-AS1	tissueLP	1	-0.868972
5830	HDAC5	tissueLP	2.21876e-07	0.849792
5831	HDAC6	tissueLP	1	-0.0383363
5832	HDAC7	tissueLP	0.971113	-0.601986
5833	HDAC8	tissueLP	1	-0.0269491
5834	HDAC9	tissueLP	1.5669e-08	-1.39485
5835	HDDC2	tissueLP	1	-0.357507
5836	HDDC3	tissueLP	1	-0.491437
5837	HDGF	tissueLP	1	0.410075
5838	HDGFL2	tissueLP	1	-0.308492
5839	HDGFL3	tissueLP	1	0.107062
5840	HDHD2	tissueLP	1	-0.358694
5841	HDHD3	tissueLP	1	0.184009
5842	HDHD5	tissueLP	1	-0.236199
5843	HDLBP	tissueLP	2.52014e-25	0.88188
5844	HDX	tissueLP	1	-0.140586
5845	HEATR1	tissueLP	1	0.146817
5846	HEATR3	tissueLP	1	-0.217958
5847	HEATR5A	tissueLP	1	0.494262
5848	HEATR5B	tissueLP	1	-0.123516
5849	HEATR6	tissueLP	1	-0.0334791
5850	HEATR9	tissueLP	1	-0.497147
5851	HEBP1	tissueLP	1	-0.275293
5852	HEBP2	tissueLP	0.270925	-0.48198
5853	HECA	tissueLP	0.0222781	0.397809
5854	HECTD1	tissueLP	1	0.16017
5855	HECTD2	tissueLP	1	0.156666
5856	HECTD3	tissueLP	1	0.114631
5857	HECTD4	tissueLP	1	0.207223
5858	HECW2	tissueLP	0.0241739	0.566283
5859	HECW2-AS1	tissueLP	3.31139e-47	1.83285
5860	HEG1	tissueLP	1	-0.484537
5861	HEIH	tissueLP	1	0.21601
5862	HELB	tissueLP	1	-0.197304
5863	HELLS	tissueLP	1	0.205569
5864	HELQ	tissueLP	1	-0.238821
5865	HELZ	tissueLP	1	0.0355246
5866	HELZ2	tissueLP	1	0.0875723
5867	HEMK1	tissueLP	1	-0.520144
5868	HENMT1	tissueLP	1	0.120964
5869	HERC1	tissueLP	1	0.0582269
5870	HERC2	tissueLP	1	-0.287678
5871	HERC3	tissueLP	0.00110892	-0.827257
5872	HERC4	tissueLP	0.11217	-0.534669
5873	HERC5	tissueLP	0.000618491	0.646361
5874	HERC6	tissueLP	1	0.0141606
5875	HERPUD1	tissueLP	1	-0.200056
5876	HERPUD2	tissueLP	6.84824e-11	0.470873
5877	HES1	tissueLP	1	2.49867e-13
5878	HES4	tissueLP	3.21226e-08	1.36315
5879	HES6	tissueLP	1	-0.223583
5880	HEXA	tissueLP	1	0.114435
5881	HEXA-AS1	tissueLP	1	-0.800267
5882	HEXB	tissueLP	1	-0.245302
5883	HEXD	tissueLP	1	-0.290163
5884	HEXIM1	tissueLP	1	0.313008
5885	HEXIM2	tissueLP	1	-1.00363
5886	HFM1	tissueLP	1	-0.313768
5887	HGH1	tissueLP	1	-0.205407
5888	HGS	tissueLP	0.852368	0.449349
5889	HGSNAT	tissueLP	2.72147e-05	0.742475
5890	HHAT	tissueLP	1	0.196158
5891	HHEX	tissueLP	1	-0.361973
5892	HHLA3	tissueLP	1	0.0907428
5893	HIBADH	tissueLP	1	-0.414028
5894	HIBCH	tissueLP	1	0.0319409
5895	HIC1	tissueLP	1	0.193342
5896	HIC2	tissueLP	1	0.297001
5897	HIF1A	tissueLP	8.54317e-52	0.843153
5898	HIF1A-AS1	tissueLP	1	-0.916758
5899	HIF1A-AS3	tissueLP	0.000465858	0.589591
5900	HIF1AN	tissueLP	1	0.588827
5901	HIGD1A	tissueLP	1	0.192199
5902	HIGD2A	tissueLP	1	0.0983179
5903	HIKESHI	tissueLP	1	-0.233069
5904	HILPDA	tissueLP	1	-1.06132
5905	HINFP	tissueLP	1	0.00917187
5906	HINT1	tissueLP	1	-0.0693732
5907	HINT2	tissueLP	1	0.00810002
5908	HINT3	tissueLP	1	0.179503
5909	HIP1	tissueLP	0.00020422	0.67588
5910	HIP1R	tissueLP	0.0279572	0.688786
5911	HIPK1	tissueLP	1	0.120064
5912	HIPK1-AS1	tissueLP	1	-0.874929
5913	HIPK2	tissueLP	4.8215e-13	0.831202
5914	HIPK3	tissueLP	1	0.19783
5915	HIRA	tissueLP	1	-0.398582
5916	HIRIP3	tissueLP	1	-0.278091
5917	HIST1H1A	tissueLP	1	-0.69596
5918	HIST1H1B	tissueLP	1	-0.492317
5919	HIST1H1C	tissueLP	1	0.303589
5920	HIST1H1D	tissueLP	1	-0.0677013
5921	HIST1H1E	tissueLP	5.78305e-10	0.598435
5922	HIST1H2AB	tissueLP	1	-0.397183
5923	HIST1H2AC	tissueLP	1	-0.0600393
5924	HIST1H2AD	tissueLP	1	-0.182457
5925	HIST1H2AE	tissueLP	1	0.129667
5926	HIST1H2AG	tissueLP	1	-0.585655
5927	HIST1H2AH	tissueLP	1	-0.339275
5928	HIST1H2AI	tissueLP	1	0.122222
5929	HIST1H2AJ	tissueLP	1	0.24508
5930	HIST1H2AK	tissueLP	0.257207	0.568925
5931	HIST1H2AL	tissueLP	1	-0.382312
5932	HIST1H2AM	tissueLP	1	0.127488
5933	HIST1H2BB	tissueLP	1	-0.770493
5934	HIST1H2BC	tissueLP	1	0.430065
5935	HIST1H2BD	tissueLP	1	-0.296845
5936	HIST1H2BE	tissueLP	1	-0.434871
5937	HIST1H2BF	tissueLP	1	-0.451156
5938	HIST1H2BG	tissueLP	1	-0.263863
5939	HIST1H2BH	tissueLP	1	-0.653397
5940	HIST1H2BI	tissueLP	1	-0.520031
5941	HIST1H2BJ	tissueLP	1	-0.571185
5942	HIST1H2BK	tissueLP	1	0.13887
5943	HIST1H2BL	tissueLP	1	-0.228089
5944	HIST1H2BM	tissueLP	1	-0.686715
5945	HIST1H2BN	tissueLP	1	0.141753
5946	HIST1H2BO	tissueLP	1	0.0115495
5947	HIST1H3A	tissueLP	9.38957e-05	-1.0343
5948	HIST1H3B	tissueLP	1	-1.30818
5949	HIST1H3C	tissueLP	1	-0.605041
5950	HIST1H3D	tissueLP	1	0.0264036
5951	HIST1H3E	tissueLP	1	-0.0235763
5952	HIST1H3F	tissueLP	1	-1.00485
5953	HIST1H3G	tissueLP	1	-0.660635
5954	HIST1H3H	tissueLP	1	-0.459256
5955	HIST1H3I	tissueLP	1	-0.302063
5956	HIST1H3J	tissueLP	1	-0.665006
5957	HIST1H4A	tissueLP	0.251807	-1.22269
5958	HIST1H4B	tissueLP	0.0307154	-1.21613
5959	HIST1H4C	tissueLP	1	-0.0231567
5960	HIST1H4D	tissueLP	1	-0.0357388
5961	HIST1H4E	tissueLP	1	-0.377775
5962	HIST1H4F	tissueLP	1	-0.346618
5963	HIST1H4H	tissueLP	1	-0.814359
5964	HIST1H4I	tissueLP	1	0.108235
5965	HIST1H4J	tissueLP	1	-0.121565
5966	HIST1H4K	tissueLP	1	-0.406005
5967	HIST1H4L	tissueLP	1	-0.0920779
5968	HIST2H2AA4	tissueLP	1	0.401099
5969	HIST2H2AB	tissueLP	1	-0.0258343
5970	HIST2H2AC	tissueLP	1	0.2267
5971	HIST2H2BE	tissueLP	1	-0.186725
5972	HIST2H2BF	tissueLP	1	-0.210188
5973	HIST2H3D	tissueLP	1	-0.708166
5974	HIST2H3PS2	tissueLP	1	0.17859
5975	HIST3H2A	tissueLP	1	0.27635
5976	HIST3H2BB	tissueLP	1	-1.14064
5977	HIST4H4	tissueLP	1	-0.354078
5978	HIVEP1	tissueLP	9.0897e-81	1.64593
5979	HIVEP2	tissueLP	4.37846e-08	0.439014
5980	HIVEP3	tissueLP	1	-0.49384
5981	HJURP	tissueLP	1	-0.609773
5982	HJV	tissueLP	1	-0.0235763
5983	HK1	tissueLP	1	0.156869
5984	HK2	tissueLP	1	-0.563521
5985	HKDC1	tissueLP	1	0.0220313
5986	HLA-A	tissueLP	2.61136e-09	0.182438
5987	HLA-B	tissueLP	2.0622e-55	0.368177
5988	HLA-C	tissueLP	0.0737757	-0.102634
5989	HLA-DMA	tissueLP	1.23071e-07	0.825371
5990	HLA-DMB	tissueLP	1	-0.0122797
5991	HLA-DOA	tissueLP	1	-0.157474
5992	HLA-DPA1	tissueLP	0.0130715	0.421468
5993	HLA-DPB1	tissueLP	5.57019e-08	0.607939
5994	HLA-DQA1	tissueLP	7.36563e-19	1.50677
5995	HLA-DQA2	tissueLP	1	-0.842407
5996	HLA-DQB1	tissueLP	0.00197744	0.732309
5997	HLA-DQB2	tissueLP	1	-0.49764
5998	HLA-DRA	tissueLP	2.07152e-32	1.58978
5999	HLA-DRB1	tissueLP	2.8159e-16	0.85839
6000	HLA-DRB5	tissueLP	0.445837	0.614108
6001	HLA-E	tissueLP	1	-0.0137585
6002	HLA-F	tissueLP	2.61564e-10	-0.446229
6003	HLA-F-AS1	tissueLP	1	-0.711112
6004	HLA-G	tissueLP	1	-0.125386
6005	HLCS	tissueLP	1	-0.00587087
6006	HLF	tissueLP	1	-0.682667
6007	HLTF	tissueLP	1	-0.332966
6008	HM13	tissueLP	1	-0.0819058
6009	HMBOX1	tissueLP	1	-0.0542346
6010	HMBS	tissueLP	1	-0.246306
6011	HMCES	tissueLP	5.37029e-06	0.464549
6012	HMG20A	tissueLP	1	-0.0810531
6013	HMG20B	tissueLP	1	0.14048
6014	HMGA1	tissueLP	2.69212e-45	1.16802
6015	HMGA1P4	tissueLP	1	-0.0226948
6016	HMGB1	tissueLP	1	-0.143282
6017	HMGB2	tissueLP	0.157001	-0.307239
6018	HMGB3	tissueLP	1	0.685366
6019	HMGCL	tissueLP	1	-0.279006
6020	HMGCR	tissueLP	5.28983e-05	0.614961
6021	HMGCS1	tissueLP	0.000133864	0.403068
6022	HMGN1	tissueLP	2.63465e-10	0.430297
6023	HMGN2	tissueLP	1	0.106172
6024	HMGN3	tissueLP	0.0006189	-0.567832
6025	HMGN4	tissueLP	1	0.0694479
6026	HMGN5	tissueLP	1	0.276458
6027	HMGXB3	tissueLP	1	0.356059
6028	HMGXB4	tissueLP	1.5534e-05	0.738109
6029	HMHB1	tissueLP	1	0.478673
6030	HMMR	tissueLP	1	-0.332486
6031	HMOX1	tissueLP	1	0.247755
6032	HMOX2	tissueLP	1	-0.0215468
6033	HMSD	tissueLP	1	0.336064
6034	HNRNPA0	tissueLP	8.11715e-14	0.374373
6035	HNRNPA1	tissueLP	8.95648e-13	0.227819
6036	HNRNPA1P48	tissueLP	1	0.303616
6037	HNRNPA2B1	tissueLP	0.18808	0.129359
6038	HNRNPA3	tissueLP	1	0.0741881
6039	HNRNPAB	tissueLP	3.61675e-16	0.571338
6040	HNRNPC	tissueLP	6.91631e-08	0.240678
6041	HNRNPD	tissueLP	1	0.104865
6042	HNRNPDL	tissueLP	0.000410377	0.181311
6043	HNRNPF	tissueLP	1	0.0161285
6044	HNRNPH1	tissueLP	1	0.143226
6045	HNRNPH2	tissueLP	1	0.0123743
6046	HNRNPH3	tissueLP	1	-0.112324
6047	HNRNPK	tissueLP	4.41102e-08	0.272926
6048	HNRNPL	tissueLP	1	-0.144609
6049	HNRNPLL	tissueLP	1	-0.14228
6050	HNRNPM	tissueLP	9.09e-28	0.615499
6051	HNRNPR	tissueLP	0.00221815	0.350359
6052	HNRNPU	tissueLP	0.735755	0.166501
6053	HNRNPUL1	tissueLP	1	-0.214589
6054	HNRNPUL2	tissueLP	1	0.163939
6055	HOMER1	tissueLP	0.716436	0.563126
6056	HOMER2	tissueLP	1	-0.686715
6057	HOMEZ	tissueLP	1	-0.442779
6058	HOOK1	tissueLP	1	0.0691353
6059	HOOK2	tissueLP	9.08363e-07	-0.770783
6060	HOOK3	tissueLP	0.030294	0.435795
6061	HOPX	tissueLP	1	-0.237808
6062	HOTAIRM1	tissueLP	1	0.383906
6063	HOXB-AS1	tissueLP	1	-0.167592
6064	HOXB2	tissueLP	1	0.328385
6065	HOXB3	tissueLP	1	-0.514378
6066	HOXB4	tissueLP	1	-0.996608
6067	HOXB7	tissueLP	1	2.49867e-13
6068	HOXC4	tissueLP	1	-0.786552
6069	HP	tissueLP	1	-0.428676
6070	HP1BP3	tissueLP	1	-0.145948
6071	HPCAL1	tissueLP	0.303589	-0.503984
6072	HPCAL4	tissueLP	1	0.37263
6073	HPF1	tissueLP	1	-0.76591
6074	HPGD	tissueLP	1	-0.566833
6075	HPRT1	tissueLP	0.000108607	0.536896
6076	HPS1	tissueLP	1	0.0908847
6077	HPS3	tissueLP	1	-0.295353
6078	HPS4	tissueLP	1	0.0917151
6079	HPS5	tissueLP	0.151268	-0.67907
6080	HPS6	tissueLP	0.000453799	0.864256
6081	HPSE	tissueLP	1	0.170409
6082	HRAS	tissueLP	1	-0.519795
6083	HRH2	tissueLP	1	-0.800267
6084	HS1BP3	tissueLP	1	-0.426792
6085	HS2ST1	tissueLP	1	0.0597185
6086	HS3ST3B1	tissueLP	1	-0.429581
6087	HS6ST1	tissueLP	0.526583	0.737194
6088	HSBP1	tissueLP	6.70317e-16	0.967349
6089	HSBP1L1	tissueLP	1	0.161877
6090	HSCB	tissueLP	1	-0.272509
6091	HSD11B1-AS1	tissueLP	1	2.49867e-13
6092	HSD11B1L	tissueLP	1	0.385554
6093	HSD17B1	tissueLP	1	-0.610921
6094	HSD17B10	tissueLP	1	0.38018
6095	HSD17B11	tissueLP	1	0.236502
6096	HSD17B12	tissueLP	1	-0.3394
6097	HSD17B14	tissueLP	1	0.408838
6098	HSD17B4	tissueLP	0.378734	-0.879893
6099	HSD17B7	tissueLP	1	-0.107457
6100	HSD17B8	tissueLP	1	-0.147288
6101	HSDL1	tissueLP	1	0.284266
6102	HSDL2	tissueLP	1	-0.372927
6103	HSF1	tissueLP	0.357973	0.439348
6104	HSF2	tissueLP	1	0.411471
6105	HSH2D	tissueLP	1	0.0756752
6106	HSP90AA1	tissueLP	1.51926e-66	-0.643855
6107	HSP90AB1	tissueLP	1.62686e-10	-0.239369
6108	HSP90B1	tissueLP	3.37669e-05	0.269157
6109	HSPA13	tissueLP	2.61502e-09	0.680979
6110	HSPA14	tissueLP	1	0.339644
6111	HSPA14-1	tissueLP	1	0.298514
6112	HSPA1A	tissueLP	1.22113e-147	-1.86388
6113	HSPA1B	tissueLP	4.2613e-140	-3.02204
6114	HSPA1L	tissueLP	0.00538638	-1.84058
6115	HSPA2	tissueLP	1	-0.0173246
6116	HSPA4	tissueLP	1	-0.0638117
6117	HSPA5	tissueLP	1.95702e-21	0.418428
6118	HSPA6	tissueLP	1.82661e-15	-3.95809
6119	HSPA8	tissueLP	1.0897e-39	-0.476755
6120	HSPA9	tissueLP	5.78185e-37	0.620832
6121	HSPB1	tissueLP	3.35418e-13	-0.931411
6122	HSPB11	tissueLP	1	-0.401115
6123	HSPBAP1	tissueLP	1	-0.264586
6124	HSPBP1	tissueLP	5.70737e-09	0.819654
6125	HSPD1	tissueLP	1	0.0927952
6126	HSPE1	tissueLP	1	-0.0600895
6127	HSPH1	tissueLP	1.69493e-22	-0.523654
6128	HTATIP2	tissueLP	1.43554e-06	0.775537
6129	HTATSF1	tissueLP	2.54316e-05	-0.688444
6130	HTD2	tissueLP	1	0.131649
6131	HTRA1	tissueLP	1	-0.943104
6132	HTRA2	tissueLP	1	0.10559
6133	HTRA4	tissueLP	1	-0.46357
6134	HTT	tissueLP	1	-0.0540587
6135	HULC	tissueLP	1	-0.356249
6136	HUS1	tissueLP	1	0.00499138
6137	HUWE1	tissueLP	1	0.166377
6138	HVCN1	tissueLP	1	-0.627893
6139	HYAL3	tissueLP	1	0.259099
6140	HYI	tissueLP	1	-0.696648
6141	HYLS1	tissueLP	1	-0.824666
6142	HYOU1	tissueLP	0.00310765	0.552811
6143	HYPK	tissueLP	1	0.0919136
6144	IAH1	tissueLP	1	0.0767719
6145	IARS	tissueLP	1.11105e-09	0.670789
6146	IARS2	tissueLP	1	-0.00642638
6147	IATPR	tissueLP	1	-0.356249
6148	IBA57	tissueLP	1	0.0535092
6149	IBTK	tissueLP	1	0.0623773
6150	ICA1	tissueLP	1	0.400193
6151	ICA1L	tissueLP	1	-0.528046
6152	ICAM1	tissueLP	2.88409e-05	-0.865622
6153	ICAM2	tissueLP	2.43955e-17	-1.34511
6154	ICAM3	tissueLP	0.00433799	-0.334262
6155	ICAM4	tissueLP	1	0.154219
6156	ICAM5	tissueLP	1	-0.0235763
6157	ICE1	tissueLP	0.00388851	0.531278
6158	ICE2	tissueLP	4.32152e-05	-0.799888
6159	ICK	tissueLP	1	-0.392864
6160	ICMT	tissueLP	1	-0.627447
6161	ICOS	tissueLP	0.00127613	-0.637638
6162	ID1	tissueLP	2.8848e-06	-1.78304
6163	ID2	tissueLP	1.21023e-28	-0.872893
6164	ID2-AS1	tissueLP	1	-0.686355
6165	ID3	tissueLP	1	0.460262
6166	IDE	tissueLP	1	-0.593276
6167	IDH1	tissueLP	1	-0.07209
6168	IDH2	tissueLP	7.06222e-05	0.48102
6169	IDH3A	tissueLP	1	0.489815
6170	IDH3B	tissueLP	1	0.322156
6171	IDH3G	tissueLP	1	-0.120496
6172	IDI1	tissueLP	1	-0.101846
6173	IDI2-AS1	tissueLP	1	-0.85828
6174	IDNK	tissueLP	1	-0.0511054
6175	IDS	tissueLP	8.61579e-85	0.786794
6176	IDUA	tissueLP	1	0.120553
6177	IER2	tissueLP	5.09652e-46	-1.95385
6178	IER3	tissueLP	8.79096e-09	-1.59683
6179	IER3-AS1	tissueLP	1	0.622428
6180	IER3IP1	tissueLP	1	-0.126706
6181	IER5	tissueLP	4.42199e-16	-1.11216
6182	IER5L	tissueLP	1	-0.485068
6183	IFFO1	tissueLP	0.413482	-0.834697
6184	IFFO2	tissueLP	2.4182e-09	-0.834506
6185	IFI16	tissueLP	3.21574e-07	0.450736
6186	IFI27	tissueLP	1	0.312952
6187	IFI27L1	tissueLP	0.0388045	0.675209
6188	IFI27L2	tissueLP	1	0.171494
6189	IFI30	tissueLP	0.464049	-0.929936
6190	IFI35	tissueLP	1	0.306985
6191	IFI44	tissueLP	0.00316543	-0.927313
6192	IFI44L	tissueLP	0.0216556	-1.74436
6193	IFI6	tissueLP	0.237549	0.445671
6194	IFIH1	tissueLP	1	0.310481
6195	IFIT1	tissueLP	0.000296598	1.12134
6196	IFIT2	tissueLP	2.21618e-36	2.38717
6197	IFIT3	tissueLP	8.56531e-30	2.31047
6198	IFIT5	tissueLP	1	0.167623
6199	IFITM1	tissueLP	1.15258e-29	-0.612662
6200	IFITM10	tissueLP	1	-0.0696035
6201	IFITM2	tissueLP	2.0289e-10	-0.450176
6202	IFITM3	tissueLP	1	-0.247213
6203	IFNAR1	tissueLP	4.47297e-07	0.65329
6204	IFNAR2	tissueLP	3.57972e-41	1.13921
6205	IFNG	tissueLP	2.52157e-24	0.965372
6206	IFNG-AS1	tissueLP	1	-0.294349
6207	IFNGR1	tissueLP	8.75063e-13	-0.697683
6208	IFNGR2	tissueLP	1	-0.291359
6209	IFNL1	tissueLP	1	-1.11101
6210	IFNLR1	tissueLP	8.61086e-11	1.50503
6211	IFRD1	tissueLP	1	0.0304979
6212	IFRD2	tissueLP	0.0333176	0.637475
6213	IFT122	tissueLP	0.755086	-0.946257
6214	IFT140	tissueLP	1	-0.0902506
6215	IFT172	tissueLP	1	-0.324452
6216	IFT20	tissueLP	2.57144e-16	1.00437
6217	IFT22	tissueLP	1	0.232368
6218	IFT27	tissueLP	1	0.0746477
6219	IFT43	tissueLP	1	0.107991
6220	IFT46	tissueLP	1	-0.268013
6221	IFT52	tissueLP	0.642816	0.560927
6222	IFT57	tissueLP	1	0.191963
6223	IFT74	tissueLP	1	0.0797469
6224	IFT80	tissueLP	1	0.00832038
6225	IFT81	tissueLP	1	-0.730351
6226	IFT88	tissueLP	1	0.110997
6227	IGBP1	tissueLP	1	0.217812
6228	IGF1R	tissueLP	1	-0.360601
6229	IGF2R	tissueLP	1	0.216852
6230	IGFBP3	tissueLP	1	0.615344
6231	IGFBP4	tissueLP	1	-0.681071
6232	IGFBP6	tissueLP	1	-1.05842
6233	IGFLR1	tissueLP	1.9415e-17	0.803873
6234	IGHA1	tissueLP	7.85116e-14	3.92106
6235	IGHA2	tissueLP	1	3.14881
6236	IGHG1	tissueLP	1	0.279193
6237	IGHG2	tissueLP	1	0.297942
6238	IGHM	tissueLP	1	-1.21585
6239	IGHMBP2	tissueLP	1	0.260816
6240	IGHV1-18	tissueLP	1	0.521442
6241	IGHV1-3	tissueLP	0.154155	0.721039
6242	IGHV1-46	tissueLP	1.59679e-05	0.988703
6243	IGHV2-26	tissueLP	1	0.837478
6244	IGHV2-5	tissueLP	1	1.66177
6245	IGHV3-15	tissueLP	1	1.28847
6246	IGHV3-21	tissueLP	1	1.33823
6247	IGHV3-23	tissueLP	0.00729259	2.98006
6248	IGHV3-30	tissueLP	0.466751	1.36793
6249	IGHV3-33	tissueLP	1	1.4854
6250	IGHV3-48	tissueLP	1	-3.71443
6251	IGHV3-49	tissueLP	1	1.24921
6252	IGHV3-53	tissueLP	1	1.28847
6253	IGHV3-64D	tissueLP	1	1.08053
6254	IGHV3-66	tissueLP	1	1.60069
6255	IGHV3-69-1	tissueLP	1	0.608445
6256	IGHV3-7	tissueLP	1	1.9822
6257	IGHV3-72	tissueLP	1	1.16733
6258	IGHV3-73	tissueLP	1	0.669201
6259	IGHV3-74	tissueLP	1	1.58478
6260	IGHV4-31	tissueLP	1	0.98816
6261	IGHV4-34	tissueLP	1	-1.0691
6262	IGHV4-39	tissueLP	1	-0.81435
6263	IGHV4-4	tissueLP	1	0.584869
6264	IGHV4-59	tissueLP	1	-0.840232
6265	IGHV4-61	tissueLP	1	0.923053
6266	IGHV5-10-1	tissueLP	1	1.60069
6267	IGHV5-51	tissueLP	1	1.69136
6268	IGKC	tissueLP	1	1.37776
6269	IGKV1-17	tissueLP	1	1.28847
6270	IGKV1-27	tissueLP	1	0.889474
6271	IGKV1-39	tissueLP	1	0.669201
6272	IGKV1-5	tissueLP	1	2.55717
6273	IGKV1-6	tissueLP	1	1.16733
6274	IGKV1D-13	tissueLP	1	1.50394
6275	IGKV1D-39	tissueLP	1	0.336064
6276	IGKV2-30	tissueLP	1	0.669201
6277	IGKV3-11	tissueLP	1	3.73644
6278	IGKV3-15	tissueLP	1	3.21143
6279	IGKV3-20	tissueLP	1	-0.132371
6280	IGKV3D-11	tissueLP	1	2.14078
6281	IGKV4-1	tissueLP	1	-1.53681
6282	IGLC1	tissueLP	1.22989e-07	2.00554
6283	IGLC2	tissueLP	0.154582	1.68459
6284	IGLC3	tissueLP	1	0.259099
6285	IGLV1-40	tissueLP	1	3.04946
6286	IGLV1-44	tissueLP	1	0.939661
6287	IGLV1-47	tissueLP	1	2.14078
6288	IGLV1-51	tissueLP	0.00286431	2.45937
6289	IGLV10-54	tissueLP	1	1.08053
6290	IGLV2-11	tissueLP	0.00206008	1.12056
6291	IGLV2-14	tissueLP	7.32678e-18	2.68703
6292	IGLV2-23	tissueLP	1	2.24424
6293	IGLV2-8	tissueLP	1	1.56915
6294	IGLV3-1	tissueLP	3.3091e-08	2.35172
6295	IGLV3-21	tissueLP	0.000169862	3.3242
6296	IGLV3-25	tissueLP	1	1.74879
6297	IGLV3-9	tissueLP	1	0.837478
6298	IGLV4-69	tissueLP	1	2.37766
6299	IGLV8-61	tissueLP	1	1.40022
6300	IGLV9-49	tissueLP	1	0.837478
6301	IGSF11	tissueLP	1	-0.979724
6302	IGSF22	tissueLP	1	-1.02992
6303	IGSF6	tissueLP	1	2.49867e-13
6304	IGSF8	tissueLP	1	0.0563368
6305	IGSF9B	tissueLP	1	-0.457821
6306	IK	tissueLP	2.46304e-21	0.609625
6307	IKBIP	tissueLP	1	-0.228527
6308	IKBKB	tissueLP	1	-0.0698177
6309	IKBKE	tissueLP	1	0.303347
6310	IKBKG	tissueLP	1	0.0292808
6311	IKZF1	tissueLP	4.75771e-20	-0.864632
6312	IKZF2	tissueLP	1	0.2717
6313	IKZF3	tissueLP	1	0.219962
6314	IKZF4	tissueLP	1	0.204085
6315	IKZF5	tissueLP	0.576743	0.383818
6316	IL10	tissueLP	1	-1.2299
6317	IL10RA	tissueLP	1	0.106703
6318	IL10RB	tissueLP	1	-0.248377
6319	IL11	tissueLP	0.000499107	0.92886
6320	IL11RA	tissueLP	1	-0.321221
6321	IL12RB1	tissueLP	1	-0.401591
6322	IL12RB2	tissueLP	1	0.119552
6323	IL13	tissueLP	1	0.131022
6324	IL15	tissueLP	1	-0.189504
6325	IL15RA	tissueLP	1	-0.0151891
6326	IL16	tissueLP	2.60933e-08	-0.886088
6327	IL17A	tissueLP	1	-3.55568
6328	IL17RA	tissueLP	1	0.31053
6329	IL17RC	tissueLP	1	-0.247902
6330	IL17RE	tissueLP	9.01856e-05	-1.66326
6331	IL18BP	tissueLP	0.171918	-1.08713
6332	IL18R1	tissueLP	4.58836e-13	-1.14441
6333	IL18RAP	tissueLP	1	0.20733
6334	IL19	tissueLP	1	-1.09548
6335	IL1R1	tissueLP	1	-1.20747
6336	IL1R2	tissueLP	1	-0.744533
6337	IL1RAP	tissueLP	1	-0.775655
6338	IL1RL1	tissueLP	1	-0.319845
6339	IL1RL2	tissueLP	1	0.455097
6340	IL2	tissueLP	5.40758e-20	1.48506
6341	IL20RB	tissueLP	1	-0.319845
6342	IL21	tissueLP	1	1.05695
6343	IL21-AS1	tissueLP	1	0.40913
6344	IL21R	tissueLP	1.17982e-22	0.820663
6345	IL21R-AS1	tissueLP	1	-0.356249
6346	IL22	tissueLP	1	-0.21497
6347	IL23A	tissueLP	1	0.0906772
6348	IL23R	tissueLP	2.79795e-18	-2.89483
6349	IL26	tissueLP	0.882774	0.672966
6350	IL27RA	tissueLP	1	0.319049
6351	IL2RA	tissueLP	1	0.431875
6352	IL2RB	tissueLP	0.0276869	0.385616
6353	IL2RG	tissueLP	1	-0.0585919
6354	IL32	tissueLP	0.309036	-0.151301
6355	IL3RA	tissueLP	1	-0.00149582
6356	IL4I1	tissueLP	2.76557e-22	-3.67683
6357	IL4R	tissueLP	7.29142e-06	0.588728
6358	IL5RA	tissueLP	1	-0.856215
6359	IL6R	tissueLP	0.664238	-1.1805
6360	IL6R-AS1	tissueLP	1	-0.410907
6361	IL6ST	tissueLP	1	-0.0948686
6362	IL7	tissueLP	1	-0.159764
6363	IL7R	tissueLP	8.50239e-21	-0.560958
6364	IL9R	tissueLP	5.5483e-16	1.55778
6365	ILF2	tissueLP	1.16489e-17	0.50859
6366	ILF3	tissueLP	0.0370834	0.308641
6367	ILF3-DT	tissueLP	0.00968215	-0.621253
6368	ILK	tissueLP	1	0.204767
6369	ILKAP	tissueLP	0.00274053	0.530263
6370	ILRUN	tissueLP	0.00333961	0.522089
6371	ILVBL	tissueLP	1	0.125295
6372	IMMP1L	tissueLP	1	-0.386238
6373	IMMP2L	tissueLP	1	0.183692
6374	IMMT	tissueLP	1	0.223101
6375	IMP3	tissueLP	0.00165665	0.449097
6376	IMP4	tissueLP	1	0.32183
6377	IMPA1	tissueLP	0.000225433	0.646226
6378	IMPA2	tissueLP	1	-0.905529
6379	IMPACT	tissueLP	1	-0.437365
6380	IMPAD1	tissueLP	1	0.00486918
6381	IMPDH1	tissueLP	1	-0.274143
6382	IMPDH2	tissueLP	6.7509e-40	0.967212
6383	IMPG2	tissueLP	1	-0.260282
6384	INAFM1	tissueLP	1	-0.00491746
6385	INAFM2	tissueLP	1	-0.0370985
6386	INAVA	tissueLP	1	2.49867e-13
6387	INCENP	tissueLP	1	-0.265928
6388	INF2	tissueLP	1	-0.411806
6389	ING1	tissueLP	1	-0.285323
6390	ING2	tissueLP	1	-0.0216839
6391	ING3	tissueLP	1	0.250447
6392	ING4	tissueLP	1	0.0401715
6393	ING5	tissueLP	1	0.126478
6394	INIP	tissueLP	1	-0.179097
6395	INKA2	tissueLP	1	0.383349
6396	INO80	tissueLP	0.179565	0.455514
6397	INO80B	tissueLP	1	0.0207491
6398	INO80C	tissueLP	0.560908	0.54118
6399	INO80D	tissueLP	2.839e-33	0.791109
6400	INO80E	tissueLP	1	-0.0360979
6401	INPP1	tissueLP	1	-0.101833
6402	INPP4A	tissueLP	5.19082e-06	-0.758651
6403	INPP4B	tissueLP	0.0344619	-0.41433
6404	INPP5A	tissueLP	1	-0.148302
6405	INPP5B	tissueLP	1	0.187977
6406	INPP5D	tissueLP	1	0.163254
6407	INPP5E	tissueLP	1	-0.111697
6408	INPP5F	tissueLP	8.44828e-59	2.22915
6409	INPP5K	tissueLP	4.88645e-07	0.682891
6410	INPPL1	tissueLP	1	-0.420769
6411	INSIG1	tissueLP	2.57205e-14	0.611871
6412	INSIG2	tissueLP	1	0.17242
6413	INSR	tissueLP	1	-1.02389
6414	INSYN2B	tissueLP	1	-0.576162
6415	INTS1	tissueLP	1	-0.0677112
6416	INTS10	tissueLP	1	0.0186585
6417	INTS11	tissueLP	1	0.0855506
6418	INTS12	tissueLP	1	0.445986
6419	INTS13	tissueLP	1	-0.194026
6420	INTS14	tissueLP	1	0.274864
6421	INTS2	tissueLP	1	0.0179654
6422	INTS3	tissueLP	0.244536	-0.803888
6423	INTS4	tissueLP	1	0.307604
6424	INTS5	tissueLP	0.243574	0.695451
6425	INTS6	tissueLP	1.3012e-15	-0.916728
6426	INTS6-AS1	tissueLP	0.269258	-0.944817
6427	INTS6L	tissueLP	1	-0.331978
6428	INTS7	tissueLP	1	0.170287
6429	INTS8	tissueLP	1	-0.342116
6430	INTS9	tissueLP	1	0.305252
6431	INVS	tissueLP	1	-0.251199
6432	IP6K1	tissueLP	6.44035e-28	1.0691
6433	IP6K2	tissueLP	1.06652e-07	0.558293
6434	IPCEF1	tissueLP	1	-0.434058
6435	IPMK	tissueLP	0.00055248	0.614624
6436	IPO11	tissueLP	1	0.0627857
6437	IPO13	tissueLP	1	0.497211
6438	IPO4	tissueLP	1	0.321371
6439	IPO5	tissueLP	0.00875386	0.601423
6440	IPO7	tissueLP	0.00233016	0.412681
6441	IPO8	tissueLP	1	0.408043
6442	IPO9	tissueLP	1	0.189506
6443	IPO9-AS1	tissueLP	1	-0.208042
6444	IPP	tissueLP	1	-0.453614
6445	IPPK	tissueLP	1	0.387644
6446	IQCB1	tissueLP	1	0.31579
6447	IQCC	tissueLP	1	-0.61935
6448	IQCD	tissueLP	1	-0.503638
6449	IQCE	tissueLP	1	0.0581278
6450	IQCG	tissueLP	1	-0.237911
6451	IQCH	tissueLP	1	0.125808
6452	IQCH-AS1	tissueLP	1	-0.170801
6453	IQCK	tissueLP	1	-0.64366
6454	IQCN	tissueLP	1	-0.288506
6455	IQGAP1	tissueLP	1	0.158255
6456	IQGAP2	tissueLP	2.54103e-07	-0.50624
6457	IQSEC1	tissueLP	0.000443832	-0.935858
6458	IQSEC2	tissueLP	1	-0.136003
6459	IQSEC3	tissueLP	1	0.0680585
6460	IQUB	tissueLP	1	2.49867e-13
6461	IRAK1	tissueLP	0.157221	-0.853428
6462	IRAK1BP1	tissueLP	1	-0.340283
6463	IRAK2	tissueLP	3.90144e-05	-1.73276
6464	IRAK4	tissueLP	1	-0.334415
6465	IREB2	tissueLP	1	0.250954
6466	IRF1	tissueLP	1	0.090168
6467	IRF2	tissueLP	1.2055e-05	-0.717451
6468	IRF2BP1	tissueLP	1	0.688883
6469	IRF2BP2	tissueLP	1	0.257508
6470	IRF2BPL	tissueLP	1.15425e-05	-1.43127
6471	IRF3	tissueLP	1	-0.365907
6472	IRF4	tissueLP	3.97065e-64	1.67109
6473	IRF5	tissueLP	1	-0.926016
6474	IRF7	tissueLP	2.39674e-15	0.84618
6475	IRF8	tissueLP	1	-0.601036
6476	IRF9	tissueLP	6.3552e-27	1.08454
6477	IRGM	tissueLP	1	0.00739826
6478	IRGQ	tissueLP	1	0.388103
6479	IRS1	tissueLP	1	-0.213707
6480	IRS2	tissueLP	3.8011e-05	0.667161
6481	ISCA1	tissueLP	2.01891e-44	0.868375
6482	ISCA2	tissueLP	1	-0.173444
6483	ISCU	tissueLP	1	0.136419
6484	ISG15	tissueLP	8.63278e-11	0.607117
6485	ISG20	tissueLP	8.16724e-58	0.732282
6486	ISG20L2	tissueLP	1	0.246516
6487	ISM1	tissueLP	1	-0.46357
6488	ISOC1	tissueLP	1	-0.0215571
6489	ISOC2	tissueLP	1	0.250247
6490	IST1	tissueLP	0.000330186	0.447004
6491	ISY1	tissueLP	4.66867e-05	0.498614
6492	ISYNA1	tissueLP	1	0.398198
6493	ITCH	tissueLP	1	0.265792
6494	ITFG1	tissueLP	1	-0.219921
6495	ITFG2	tissueLP	1	-0.307996
6496	ITFG2-AS1	tissueLP	1	-0.550831
6497	ITGA1	tissueLP	9.19876e-151	3.14593
6498	ITGA2	tissueLP	1	0.727502
6499	ITGA2B	tissueLP	1	-0.220034
6500	ITGA3	tissueLP	1	-0.0824869
6501	ITGA4	tissueLP	1.0718e-14	0.5586
6502	ITGA5	tissueLP	0.086996	-0.919062
6503	ITGA6	tissueLP	0.00727191	-0.925766
6504	ITGAD	tissueLP	1	-1.60551
6505	ITGAE	tissueLP	6.97229e-52	1.08424
6506	ITGAL	tissueLP	1	-0.264938
6507	ITGAM	tissueLP	1	-1.79552
6508	ITGAV	tissueLP	3.05712e-17	0.988613
6509	ITGAX	tissueLP	1	-0.342008
6510	ITGB1	tissueLP	2.1493e-06	-0.724898
6511	ITGB1-DT	tissueLP	1	-1.34043
6512	ITGB1BP1	tissueLP	1	-0.129489
6513	ITGB2	tissueLP	2.19276e-72	-2.31786
6514	ITGB2-AS1	tissueLP	3.97095e-14	-2.4651
6515	ITGB3BP	tissueLP	1	-0.101348
6516	ITGB7	tissueLP	5.12435e-13	0.701888
6517	ITIH4	tissueLP	1	-0.222735
6518	ITK	tissueLP	1	-0.217688
6519	ITM2A	tissueLP	1.04853e-38	0.922437
6520	ITM2B	tissueLP	2.32405e-06	0.268687
6521	ITM2C	tissueLP	7.83778e-94	1.71508
6522	ITPA	tissueLP	1	0.154109
6523	ITPK1	tissueLP	1	-0.0854634
6524	ITPKB	tissueLP	1	-0.0210626
6525	ITPKB-AS1	tissueLP	1	-0.148663
6526	ITPKC	tissueLP	1	0.536315
6527	ITPR1	tissueLP	1	-0.203202
6528	ITPR2	tissueLP	1	0.148196
6529	ITPR3	tissueLP	0.188655	-0.756766
6530	ITPRID2	tissueLP	0.00310765	0.711741
6531	ITPRIP	tissueLP	1	-0.149715
6532	ITPRIPL1	tissueLP	1	0.293982
6533	ITPRIPL2	tissueLP	1	-0.373145
6534	ITSN1	tissueLP	1	-0.139449
6535	ITSN2	tissueLP	0.005538	0.304609
6536	IVD	tissueLP	1	-0.627247
6537	IVNS1ABP	tissueLP	1	-0.201881
6538	IWS1	tissueLP	0.000167177	0.528907
6539	IZUMO4	tissueLP	1	0.310015
6540	JADE1	tissueLP	1	0.232741
6541	JADE2	tissueLP	1	-0.230021
6542	JAG2	tissueLP	1	0.0916347
6543	JAGN1	tissueLP	1	0.185811
6544	JAK1	tissueLP	8.61159e-11	0.372117
6545	JAK2	tissueLP	1	0.324824
6546	JAK3	tissueLP	1	0.266948
6547	JAKMIP1	tissueLP	1	-0.318625
6548	JAKMIP2	tissueLP	0.291589	-0.870656
6549	JAKMIP2-AS1	tissueLP	1	2.49867e-13
6550	JAM3	tissueLP	0.00519895	0.657302
6551	JAML	tissueLP	4.8391e-48	1.03439
6552	JARID2	tissueLP	1.47336e-17	0.673893
6553	JARID2-AS1	tissueLP	1	-0.258007
6554	JAZF1	tissueLP	1.04146e-05	-0.902818
6555	JCHAIN	tissueLP	1	1.93832
6556	JHY	tissueLP	1	-0.470665
6557	JKAMP	tissueLP	1	-0.104746
6558	JMJD1C	tissueLP	1	0.170753
6559	JMJD4	tissueLP	1	-0.435194
6560	JMJD6	tissueLP	1	0.155359
6561	JMJD7	tissueLP	1	-0.171111
6562	JMJD8	tissueLP	1	-0.154124
6563	JMY	tissueLP	2.2225e-58	1.11062
6564	JOSD1	tissueLP	1.62515e-13	0.717701
6565	JOSD2	tissueLP	1	-0.000331144
6566	JPT1	tissueLP	4.95892e-15	0.536087
6567	JPT2	tissueLP	1	-0.358484
6568	JPX	tissueLP	1	-0.061892
6569	JRK	tissueLP	1	0.0916347
6570	JRKL	tissueLP	1	-0.670771
6571	JSRP1	tissueLP	1	0.160049
6572	JTB	tissueLP	2.48483e-07	0.392439
6573	JUN	tissueLP	1.89702e-97	-2.06193
6574	JUNB	tissueLP	9.75204e-56	-1.70408
6575	JUND	tissueLP	1.29197e-14	0.432885
6576	KANK1	tissueLP	1	-0.375185
6577	KANK3	tissueLP	1	-0.279993
6578	KANSL1	tissueLP	1	0.0597994
6579	KANSL1-AS1	tissueLP	1	-0.222306
6580	KANSL1L	tissueLP	1	-0.604605
6581	KANSL2	tissueLP	1	0.0278277
6582	KANSL3	tissueLP	1	-0.0595088
6583	KANTR	tissueLP	1	-0.355958
6584	KARS	tissueLP	1	0.256654
6585	KAT14	tissueLP	1	-0.86695
6586	KAT2A	tissueLP	1	-0.142663
6587	KAT2B	tissueLP	2.20516e-09	-0.962443
6588	KAT5	tissueLP	0.00320969	0.588487
6589	KAT6A	tissueLP	1	0.23061
6590	KAT6B	tissueLP	1.68636e-15	0.591499
6591	KAT7	tissueLP	1	-0.267091
6592	KAT8	tissueLP	1	0.0105139
6593	KATNA1	tissueLP	1	0.435006
6594	KATNAL1	tissueLP	1	-0.153158
6595	KATNB1	tissueLP	1	0.213581
6596	KATNBL1	tissueLP	0.117468	-0.565024
6597	KAZN	tissueLP	1	-0.148663
6598	KBTBD2	tissueLP	1	0.138953
6599	KBTBD3	tissueLP	1	-0.343407
6600	KBTBD4	tissueLP	1.19871e-21	1.26028
6601	KBTBD6	tissueLP	1	-0.569466
6602	KBTBD7	tissueLP	1	-0.515215
6603	KBTBD8	tissueLP	1	0.46799
6604	KCMF1	tissueLP	1	0.277554
6605	KCNA2	tissueLP	1	-0.961513
6606	KCNA3	tissueLP	4.65026e-18	-1.42557
6607	KCNAB2	tissueLP	0.134212	-0.497792
6608	KCNC3	tissueLP	1	2.49867e-13
6609	KCNC4	tissueLP	1	-0.671872
6610	KCNG2	tissueLP	1	-0.588062
6611	KCNH4	tissueLP	1	-0.550084
6612	KCNIP4	tissueLP	1	0.0916347
6613	KCNJ13	tissueLP	1	2.49867e-13
6614	KCNJ14	tissueLP	1	-0.279993
6615	KCNJ15	tissueLP	1	2.49867e-13
6616	KCNK12	tissueLP	1	-0.530924
6617	KCNK5	tissueLP	2.24199e-07	1.01254
6618	KCNK6	tissueLP	1	-0.12498
6619	KCNMB3	tissueLP	1	-0.459275
6620	KCNMB4	tissueLP	1	-0.777032
6621	KCNN4	tissueLP	1	0.518871
6622	KCNQ1	tissueLP	0.0582607	-1.41227
6623	KCNQ1OT1	tissueLP	1	-0.588416
6624	KCNQ3	tissueLP	1	-2.23988
6625	KCNQ5	tissueLP	1	-0.49228
6626	KCP	tissueLP	1	-0.879925
6627	KCTD10	tissueLP	0.00522449	0.779411
6628	KCTD11	tissueLP	1	0.26916
6629	KCTD13	tissueLP	1	-0.0777681
6630	KCTD16	tissueLP	1	-0.902199
6631	KCTD17	tissueLP	1	0.445012
6632	KCTD18	tissueLP	1	-0.544602
6633	KCTD2	tissueLP	1	0.345296
6634	KCTD20	tissueLP	4.24014e-07	0.618511
6635	KCTD21	tissueLP	1	-0.583458
6636	KCTD21-AS1	tissueLP	1	-0.610921
6637	KCTD5	tissueLP	1	0.350674
6638	KCTD6	tissueLP	1	-0.287797
6639	KCTD7	tissueLP	1	-0.0739442
6640	KCTD9	tissueLP	4.38034e-09	0.899598
6641	KDELR1	tissueLP	1	0.0533962
6642	KDELR2	tissueLP	0.00409261	0.566355
6643	KDM1A	tissueLP	1	-0.340602
6644	KDM1B	tissueLP	1	0.0337596
6645	KDM2A	tissueLP	1	-0.139753
6646	KDM2B	tissueLP	1	-0.123248
6647	KDM2B-DT	tissueLP	1	-0.804772
6648	KDM3A	tissueLP	0.0492223	0.439584
6649	KDM3B	tissueLP	1	-0.217953
6650	KDM4A	tissueLP	1	0.167546
6651	KDM4A-AS1	tissueLP	1	-0.356249
6652	KDM4B	tissueLP	1	0.43296
6653	KDM4C	tissueLP	1	-0.159565
6654	KDM5A	tissueLP	1	0.261344
6655	KDM5B	tissueLP	1.21427e-15	0.893507
6656	KDM5C	tissueLP	0.0354251	0.492313
6657	KDM5D	tissueLP	1	-0.0806121
6658	KDM6A	tissueLP	2.43747e-08	0.487355
6659	KDM6B	tissueLP	5.99263e-25	0.526017
6660	KDM7A	tissueLP	1	-0.254548
6661	KDM7A-DT	tissueLP	1	-0.279993
6662	KDM8	tissueLP	1	-0.0041663
6663	KDSR	tissueLP	1	0.283143
6664	KEAP1	tissueLP	1	-0.0306159
6665	KHDC1	tissueLP	1	0.073314
6666	KHDC4	tissueLP	1	-0.196999
6667	KHDRBS1	tissueLP	1	-0.0146805
6668	KHDRBS3	tissueLP	1	0.501037
6669	KHK	tissueLP	1	-0.224774
6670	KHNYN	tissueLP	1	0.311485
6671	KHSRP	tissueLP	1	0.390112
6672	KIAA0040	tissueLP	1	-0.138492
6673	KIAA0100	tissueLP	1	0.266703
6674	KIAA0232	tissueLP	1	-0.0432871
6675	KIAA0319	tissueLP	1	-0.641718
6676	KIAA0319L	tissueLP	1	-0.285139
6677	KIAA0355	tissueLP	1	-0.389191
6678	KIAA0513	tissueLP	1	-0.216777
6679	KIAA0556	tissueLP	1	0.399824
6680	KIAA0586	tissueLP	1	0.0119867
6681	KIAA0753	tissueLP	1	0.00301313
6682	KIAA0825	tissueLP	1	-0.53385
6683	KIAA0895	tissueLP	0.00419933	0.917159
6684	KIAA0895L	tissueLP	1	-0.827311
6685	KIAA0930	tissueLP	1	-0.0212673
6686	KIAA1109	tissueLP	0.000215909	-0.575263
6687	KIAA1143	tissueLP	1	0.192457
6688	KIAA1191	tissueLP	4.98234e-16	0.797316
6689	KIAA1211L	tissueLP	1	-1.09999
6690	KIAA1217	tissueLP	1	-0.22699
6691	KIAA1257	tissueLP	1	-0.318625
6692	KIAA1324	tissueLP	1	0.423519
6693	KIAA1324L	tissueLP	1	0.0614004
6694	KIAA1328	tissueLP	0.151815	-0.757765
6695	KIAA1522	tissueLP	1	-0.133818
6696	KIAA1586	tissueLP	1	0.159948
6697	KIAA1671	tissueLP	1	0.15119
6698	KIAA1841	tissueLP	1	-1.48331
6699	KIAA1958	tissueLP	1	0.0931005
6700	KIAA2013	tissueLP	1	0.325782
6701	KIAA2026	tissueLP	1	-0.259332
6702	KIDINS220	tissueLP	1	0.231071
6703	KIF11	tissueLP	1	-0.22355
6704	KIF13B	tissueLP	1	-0.126598
6705	KIF14	tissueLP	1	-0.321221
6706	KIF15	tissueLP	1	-0.775316
6707	KIF16B	tissueLP	1	-0.202058
6708	KIF18A	tissueLP	1	0.00637868
6709	KIF18B	tissueLP	1	-0.159764
6710	KIF19	tissueLP	1	-0.0658391
6711	KIF1B	tissueLP	1	-0.208663
6712	KIF1BP	tissueLP	1	-0.133039
6713	KIF1C	tissueLP	1	0.0130945
6714	KIF20A	tissueLP	1	-0.157474
6715	KIF20B	tissueLP	5.69402e-19	1.00037
6716	KIF21A	tissueLP	1	0.329526
6717	KIF21B	tissueLP	1	-0.467646
6718	KIF22	tissueLP	1	0.0442781
6719	KIF23	tissueLP	5.22325e-05	1.12202
6720	KIF24	tissueLP	1	-0.410907
6721	KIF26B	tissueLP	1	0.0916347
6722	KIF27	tissueLP	1	0.0311667
6723	KIF2A	tissueLP	0.0121975	-0.375245
6724	KIF2C	tissueLP	1	-0.300781
6725	KIF3A	tissueLP	1.91603e-08	0.809693
6726	KIF3B	tissueLP	1	0.025685
6727	KIF3C	tissueLP	1	-0.222735
6728	KIF4A	tissueLP	1	-0.70213
6729	KIF5B	tissueLP	3.71797e-18	0.602015
6730	KIF5C	tissueLP	3.10343e-06	-1.07901
6731	KIF7	tissueLP	1	2.49867e-13
6732	KIF9	tissueLP	1	0.384045
6733	KIF9-AS1	tissueLP	1	-0.432018
6734	KIFAP3	tissueLP	1	0.319242
6735	KIFC1	tissueLP	1	-0.708248
6736	KIFC2	tissueLP	1	-0.392698
6737	KIFC3	tissueLP	0.708478	0.727139
6738	KIN	tissueLP	1	0.372659
6739	KIR2DL1	tissueLP	1	-0.740929
6740	KIR2DL3	tissueLP	1	-1.02485
6741	KIR2DL4	tissueLP	2.4155e-58	2.65481
6742	KIR3DL1	tissueLP	1	-1.60893
6743	KIR3DL2	tissueLP	1	0.690697
6744	KIR3DL3	tissueLP	1	0.189495
6745	KISS1R	tissueLP	1	-0.813852
6746	KIT	tissueLP	1	-0.051894
6747	KIZ	tissueLP	1	0.253908
6748	KIZ-AS1	tissueLP	1	0.501074
6749	KLC1	tissueLP	1	0.192588
6750	KLC2	tissueLP	1	0.534447
6751	KLC4	tissueLP	1	0.085846
6752	KLF10	tissueLP	1	-0.334076
6753	KLF11	tissueLP	1	-0.113065
6754	KLF12	tissueLP	1	0.0375892
6755	KLF13	tissueLP	1.32294e-05	-0.666907
6756	KLF16	tissueLP	1	-0.198269
6757	KLF2	tissueLP	4.71808e-25	-2.21979
6758	KLF3	tissueLP	1	-0.304139
6759	KLF3-AS1	tissueLP	1	-0.966326
6760	KLF4	tissueLP	1	0.457048
6761	KLF5	tissueLP	1	-0.6941
6762	KLF6	tissueLP	4.96814e-21	-0.406238
6763	KLF7	tissueLP	1	0.478428
6764	KLF9	tissueLP	1	-0.277396
6765	KLHDC1	tissueLP	1	-0.354801
6766	KLHDC10	tissueLP	1	0.508842
6767	KLHDC2	tissueLP	1	0.213583
6768	KLHDC3	tissueLP	0.0113298	0.609486
6769	KLHDC4	tissueLP	1	-0.460457
6770	KLHDC7B	tissueLP	1	0.0858026
6771	KLHL11	tissueLP	0.40342	0.533355
6772	KLHL12	tissueLP	1	0.208846
6773	KLHL13	tissueLP	1	-0.633685
6774	KLHL15	tissueLP	1	0.138398
6775	KLHL17	tissueLP	1	-0.363576
6776	KLHL18	tissueLP	6.07558e-11	0.632307
6777	KLHL2	tissueLP	4.38396e-53	1.89988
6778	KLHL20	tissueLP	1	-0.27529
6779	KLHL21	tissueLP	0.0014723	0.716327
6780	KLHL22	tissueLP	1	-0.4499
6781	KLHL23	tissueLP	0.971541	0.721292
6782	KLHL24	tissueLP	1	0.210281
6783	KLHL25	tissueLP	1	0.148079
6784	KLHL26	tissueLP	1	0.428469
6785	KLHL28	tissueLP	1	0.250149
6786	KLHL29	tissueLP	1	-0.240298
6787	KLHL3	tissueLP	1	0.222973
6788	KLHL32	tissueLP	1	-0.4964
6789	KLHL36	tissueLP	1	0.335766
6790	KLHL4	tissueLP	0.0190067	1.12791
6791	KLHL42	tissueLP	1	-0.216181
6792	KLHL5	tissueLP	1	0.339447
6793	KLHL6	tissueLP	0.361859	0.524487
6794	KLHL7	tissueLP	1	0.487368
6795	KLHL8	tissueLP	1	0.135989
6796	KLHL9	tissueLP	1	-0.0310732
6797	KLRB1	tissueLP	1	0.138653
6798	KLRC1	tissueLP	1	-0.14368
6799	KLRC2	tissueLP	6.57787e-139	2.31824
6800	KLRC3	tissueLP	4.85377e-16	1.26257
6801	KLRC4	tissueLP	1	0.307256
6802	KLRD1	tissueLP	1.0328e-31	0.739093
6803	KLRF1	tissueLP	1	-2.61449
6804	KLRG1	tissueLP	3.69108e-30	-2.64928
6805	KLRK1	tissueLP	4.86272e-76	1.00777
6806	KMO	tissueLP	1	-0.0235763
6807	KMT2A	tissueLP	0.393599	0.296483
6808	KMT2B	tissueLP	1	0.177344
6809	KMT2C	tissueLP	1	-0.0646686
6810	KMT2D	tissueLP	1	0.17604
6811	KMT2E	tissueLP	1	0.132784
6812	KMT2E-AS1	tissueLP	5.04175e-08	-0.864076
6813	KMT5A	tissueLP	1	-0.270648
6814	KMT5B	tissueLP	1	0.100581
6815	KMT5C	tissueLP	1	0.434919
6816	KNL1	tissueLP	1	0.178737
6817	KNOP1	tissueLP	1	-0.814233
6818	KNSTRN	tissueLP	1	-0.197749
6819	KNTC1	tissueLP	1	-0.0487705
6820	KPNA1	tissueLP	9.71853e-07	0.579486
6821	KPNA2	tissueLP	4.05113e-27	0.765055
6822	KPNA3	tissueLP	1	0.124944
6823	KPNA4	tissueLP	1.84648e-26	0.778969
6824	KPNA5	tissueLP	1	0.282517
6825	KPNA6	tissueLP	1	0.0905561
6826	KPNB1	tissueLP	0.0613908	0.322053
6827	KPTN	tissueLP	1	-0.610921
6828	KRAS	tissueLP	1.01602e-09	0.565258
6829	KRBA1	tissueLP	1	0.286753
6830	KRBA2	tissueLP	1	-0.348466
6831	KRBOX4	tissueLP	1	0.0358056
6832	KRCC1	tissueLP	7.47372e-05	-0.923774
6833	KREMEN2	tissueLP	1	2.49867e-13
6834	KRI1	tissueLP	1	-0.17866
6835	KRIT1	tissueLP	1	-0.393723
6836	KRR1	tissueLP	0.00119426	0.421677
6837	KRT10	tissueLP	1	0.0495209
6838	KRT18	tissueLP	1	0.30584
6839	KRT8	tissueLP	1	2.49867e-13
6840	KRT81	tissueLP	1	-0.0696035
6841	KRT86	tissueLP	1	-0.623518
6842	KRTAP12-3	tissueLP	1	-0.626402
6843	KRTAP16-1	tissueLP	1	-0.157474
6844	KRTAP5-AS1	tissueLP	0.0230526	-1.40264
6845	KRTCAP2	tissueLP	0.00530657	-0.293311
6846	KSR1	tissueLP	1	0.249706
6847	KSR2	tissueLP	1	0.0916347
6848	KTI12	tissueLP	1	0.380468
6849	KTN1	tissueLP	1	0.216309
6850	KTN1-AS1	tissueLP	1	-0.444728
6851	KXD1	tissueLP	1	0.306286
6852	KYAT1	tissueLP	1	-0.49565
6853	KYAT3	tissueLP	1	0.457686
6854	KYNU	tissueLP	1	-0.337559
6855	L2HGDH	tissueLP	1	0.0643455
6856	L3HYPDH	tissueLP	1	-0.295252
6857	L3MBTL1	tissueLP	1	-0.262742
6858	L3MBTL2	tissueLP	1	-0.16789
6859	L3MBTL3	tissueLP	1	0.095246
6860	L3MBTL4	tissueLP	1	-0.744608
6861	LACC1	tissueLP	9.09839e-07	1.11171
6862	LACTB	tissueLP	1	0.230343
6863	LACTB2	tissueLP	0.722621	-0.798497
6864	LACTB2-AS1	tissueLP	1	0.0675852
6865	LAG3	tissueLP	0.111365	0.38946
6866	LAGE3	tissueLP	2.34976e-06	0.713193
6867	LAIR1	tissueLP	1	-0.0875414
6868	LAIR2	tissueLP	1	-0.385662
6869	LAMA2	tissueLP	1	-0.401657
6870	LAMA3	tissueLP	1	-1.22315
6871	LAMP1	tissueLP	1	-0.178025
6872	LAMP2	tissueLP	1	0.0223932
6873	LAMP3	tissueLP	1	-0.273902
6874	LAMTOR1	tissueLP	1	-0.0814202
6875	LAMTOR2	tissueLP	1	-0.319034
6876	LAMTOR3	tissueLP	1	0.188405
6877	LAMTOR4	tissueLP	0.0801975	-0.329928
6878	LAMTOR5	tissueLP	7.55709e-16	0.65471
6879	LAMTOR5-AS1	tissueLP	1	0.0300254
6880	LANCL1	tissueLP	1	-0.0830109
6881	LANCL2	tissueLP	1	0.201137
6882	LANCL3	tissueLP	1	-0.686715
6883	LAP3	tissueLP	1.47997e-16	0.766924
6884	LAPTM4A	tissueLP	9.40472e-44	1.03754
6885	LAPTM4B	tissueLP	1	-0.552125
6886	LAPTM5	tissueLP	1	-0.0588866
6887	LARGE1	tissueLP	1	-0.228089
6888	LARP1	tissueLP	1	-0.0415322
6889	LARP1B	tissueLP	1	-0.207586
6890	LARP4	tissueLP	1	0.0186585
6891	LARP4B	tissueLP	1	0.00952629
6892	LARP7	tissueLP	0.00273918	0.534195
6893	LARS	tissueLP	1	-0.30966
6894	LARS2	tissueLP	1	0.0331329
6895	LAS1L	tissueLP	1	0.208707
6896	LASP1	tissueLP	1	-0.126333
6897	LAT	tissueLP	1	-0.152711
6898	LAT2	tissueLP	1	-0.0103134
6899	LATS1	tissueLP	1	0.297566
6900	LATS2	tissueLP	1	-0.0767561
6901	LAX1	tissueLP	1	-0.298539
6902	LAYN	tissueLP	2.65386e-92	3.90883
6903	LBH	tissueLP	1	-0.12552
6904	LBHD1	tissueLP	1	-0.681071
6905	LBR	tissueLP	1	0.0956334
6906	LBX2	tissueLP	1	-0.0696035
6907	LBX2-AS1	tissueLP	1	-0.0467734
6908	LCA5L	tissueLP	1	-0.480705
6909	LCK	tissueLP	0.332871	-0.224712
6910	LCLAT1	tissueLP	1	0.0692677
6911	LCMT1	tissueLP	1	0.0354647
6912	LCMT1-AS1	tissueLP	1	-0.961471
6913	LCMT2	tissueLP	1	-0.602684
6914	LCOR	tissueLP	0.00155765	0.48067
6915	LCORL	tissueLP	1	-0.0845395
6916	LCP1	tissueLP	2.02692e-41	-0.643499
6917	LCP2	tissueLP	1	-0.206793
6918	LDAH	tissueLP	1	-0.70795
6919	LDB1	tissueLP	1	-0.182684
6920	LDB2	tissueLP	1	-0.157474
6921	LDB3	tissueLP	1	-0.392917
6922	LDHA	tissueLP	3.06886e-05	0.295684
6923	LDHB	tissueLP	1	-0.0970959
6924	LDHC	tissueLP	1	-0.86695
6925	LDLR	tissueLP	1	-0.257855
6926	LDLRAD3	tissueLP	1	-2.38346
6927	LDLRAD4	tissueLP	1.91618e-135	1.78317
6928	LDLRAP1	tissueLP	1	-0.718903
6929	LDOC1	tissueLP	1	-0.074131
6930	LEF1	tissueLP	1	-0.426434
6931	LEF1-AS1	tissueLP	1	-0.547282
6932	LEKR1	tissueLP	1	0.257078
6933	LEMD2	tissueLP	1	-0.0440969
6934	LEMD3	tissueLP	1	0.255617
6935	LENG1	tissueLP	1	-0.0444124
6936	LENG8	tissueLP	1	0.177051
6937	LENG8-AS1	tissueLP	1	-0.7083
6938	LENG9	tissueLP	1	-0.475873
6939	LEO1	tissueLP	1	0.480251
6940	LEPR	tissueLP	1	-0.191822
6941	LEPROT	tissueLP	1	-0.0857976
6942	LEPROTL1	tissueLP	1	0.0215551
6943	LERFS	tissueLP	1	-0.563457
6944	LETM1	tissueLP	1	0.134576
6945	LETM2	tissueLP	1	0.201013
6946	LETMD1	tissueLP	1	0.00706195
6947	LFNG	tissueLP	1	0.28156
6948	LGALS1	tissueLP	1	0.0449832
6949	LGALS3	tissueLP	1	-0.244001
6950	LGALS3BP	tissueLP	1	-0.615302
6951	LGALS4	tissueLP	1	2.49867e-13
6952	LGALS8	tissueLP	1	0.381037
6953	LGALS8-AS1	tissueLP	1	-0.260282
6954	LGALS9	tissueLP	1	0.392239
6955	LGMN	tissueLP	1	0.0274828
6956	LGR4	tissueLP	1	0.0680585
6957	LGR6	tissueLP	1	-1.38662
6958	LHFPL3	tissueLP	1	2.49867e-13
6959	LHFPL5	tissueLP	1	0.191941
6960	LHFPL6	tissueLP	1	0.478673
6961	LHPP	tissueLP	1	0.0244239
6962	LIAS	tissueLP	1	-0.681907
6963	LIF	tissueLP	1	-0.260282
6964	LIG1	tissueLP	1	-0.220157
6965	LIG3	tissueLP	1	0.214499
6966	LIG4	tissueLP	1	0.0290977
6967	LILRB1	tissueLP	1	-0.760625
6968	LIMA1	tissueLP	1	-0.111587
6969	LIMD1	tissueLP	1	-0.212607
6970	LIMD1-AS1	tissueLP	1	-0.667091
6971	LIMD2	tissueLP	1	0.245105
6972	LIME1	tissueLP	1.28611e-19	-0.794827
6973	LIMK1	tissueLP	1	0.0557024
6974	LIMK2	tissueLP	1	-0.433364
6975	LIMS1	tissueLP	7.81345e-80	1.40442
6976	LIMS2	tissueLP	1	-0.136003
6977	LIN37	tissueLP	1	0.331251
6978	LIN52	tissueLP	1	-0.241842
6979	LIN54	tissueLP	1	-0.131219
6980	LIN7B	tissueLP	1	-0.69596
6981	LIN7C	tissueLP	1	0.304753
6982	LIN9	tissueLP	1	-0.689155
6983	LINC-PINT	tissueLP	1	-0.228163
6984	LINC00092	tissueLP	1	-0.411806
6985	LINC00106	tissueLP	1	2.49867e-13
6986	LINC00115	tissueLP	1	-0.39568
6987	LINC00167	tissueLP	1	-0.582099
6988	LINC00174	tissueLP	1	-0.29644
6989	LINC00200	tissueLP	1	-0.0235763
6990	LINC00205	tissueLP	1	-0.968371
6991	LINC00221	tissueLP	1	-1.21568
6992	LINC00239	tissueLP	3.40358e-06	-1.80587
6993	LINC00243	tissueLP	0.027571	-1.46207
6994	LINC002481	tissueLP	1	-1.09531
6995	LINC00265	tissueLP	1	0.00644142
6996	LINC00271	tissueLP	1.47202e-19	1.76057
6997	LINC00278	tissueLP	1	-0.662682
6998	LINC00299	tissueLP	1.83549e-14	-2.11594
6999	LINC00309	tissueLP	1	0.276357
7000	LINC00310	tissueLP	1	-1.18184
7001	LINC00324	tissueLP	1	-0.532837
7002	LINC00334	tissueLP	1	-0.427617
7003	LINC00339	tissueLP	1	-0.0360394
7004	LINC00342	tissueLP	0.0482908	-0.787726
7005	LINC00390	tissueLP	1	-0.428676
7006	LINC00402	tissueLP	1	0.0978331
7007	LINC00426	tissueLP	1	-0.0856052
7008	LINC00467	tissueLP	1	-0.239003
7009	LINC00471	tissueLP	1	-0.827311
7010	LINC00476	tissueLP	1	-0.268336
7011	LINC00484	tissueLP	1	-0.585308
7012	LINC00486	tissueLP	1	-0.218574
7013	LINC00504	tissueLP	1	-0.318625
7014	LINC00511	tissueLP	0.000708118	1.09549
7015	LINC00513	tissueLP	1	0.13093
7016	LINC00526	tissueLP	1	-0.394255
7017	LINC00528	tissueLP	1	-0.668182
7018	LINC00534	tissueLP	1	-0.772706
7019	LINC00539	tissueLP	1	-0.055414
7020	LINC00544	tissueLP	1	2.49867e-13
7021	LINC00571	tissueLP	1	0.464676
7022	LINC00578	tissueLP	1	-0.839053
7023	LINC00598	tissueLP	1	-0.57726
7024	LINC00612	tissueLP	1	-0.715952
7025	LINC00623	tissueLP	1	-0.0824047
7026	LINC00624	tissueLP	1	0.253439
7027	LINC00630	tissueLP	1	-0.116217
7028	LINC00641	tissueLP	1	-0.291586
7029	LINC00649	tissueLP	0.356584	-0.540231
7030	LINC00654	tissueLP	1	-1.48331
7031	LINC00658	tissueLP	1	-0.0920779
7032	LINC00659	tissueLP	1	0.0448613
7033	LINC00662	tissueLP	1	0.264337
7034	LINC00663	tissueLP	1	-0.428676
7035	LINC00665	tissueLP	1	-0.0235763
7036	LINC00667	tissueLP	1	-0.434023
7037	LINC00672	tissueLP	1	-0.872494
7038	LINC00685	tissueLP	1	-0.371935
7039	LINC00824	tissueLP	1	-0.553951
7040	LINC00847	tissueLP	1	0.0566878
7041	LINC00850	tissueLP	1	0.0220313
7042	LINC00861	tissueLP	2.4794e-30	-2.05224
7043	LINC00863	tissueLP	1	-0.167008
7044	LINC00867	tissueLP	1	-0.641718
7045	LINC00880	tissueLP	1	-0.978902
7046	LINC00881	tissueLP	1	-0.543861
7047	LINC00886	tissueLP	1	0.547234
7048	LINC00892	tissueLP	3.52463e-16	-2.68429
7049	LINC00893	tissueLP	1	0.244052
7050	LINC00894	tissueLP	1	-0.895143
7051	LINC00899	tissueLP	1	-0.480705
7052	LINC00909	tissueLP	1	-0.395865
7053	LINC00910	tissueLP	0.0307093	-0.552054
7054	LINC00920	tissueLP	1	-0.446228
7055	LINC00921	tissueLP	1	0.395354
7056	LINC00937	tissueLP	1	-0.517794
7057	LINC00943	tissueLP	1	0.0916347
7058	LINC00944	tissueLP	1	-0.259679
7059	LINC00954	tissueLP	1	-0.0435076
7060	LINC00957	tissueLP	1	-0.964053
7061	LINC00963	tissueLP	0.000292137	0.600416
7062	LINC00987	tissueLP	1	-0.86695
7063	LINC00996	tissueLP	1	-0.49764
7064	LINC01001	tissueLP	0.0461071	0.658848
7065	LINC01002	tissueLP	1	-0.196904
7066	LINC01003	tissueLP	1	-0.22355
7067	LINC01004	tissueLP	1	-0.346951
7068	LINC01006	tissueLP	0.244051	-1.38375
7069	LINC01010	tissueLP	1	-0.318625
7070	LINC01011	tissueLP	1	-0.772712
7071	LINC01031	tissueLP	1	-0.299438
7072	LINC01033	tissueLP	1	-0.383282
7073	LINC01063	tissueLP	1	-0.337559
7074	LINC01088	tissueLP	1	-0.000443157
7075	LINC01089	tissueLP	0.133052	-0.882283
7076	LINC01091	tissueLP	1	-0.319272
7077	LINC01118	tissueLP	1	-0.0467734
7078	LINC01126	tissueLP	1	-0.49764
7079	LINC01128	tissueLP	1	0.159396
7080	LINC01132	tissueLP	1	-1.16415
7081	LINC01135	tissueLP	1	-0.726323
7082	LINC01136	tissueLP	1	-0.578652
7083	LINC01137	tissueLP	1	-1.32242
7084	LINC01138	tissueLP	1	-0.293533
7085	LINC01146	tissueLP	1	-1.23584
7086	LINC01147	tissueLP	1	-0.0696035
7087	LINC01160	tissueLP	1	2.49867e-13
7088	LINC01163	tissueLP	1	-0.356249
7089	LINC01176	tissueLP	1	2.49867e-13
7090	LINC01184	tissueLP	0.112202	-0.877154
7091	LINC01185	tissueLP	1	-0.756339
7092	LINC01191	tissueLP	1	-0.827311
7093	LINC01205	tissueLP	1	0.0916347
7094	LINC01215	tissueLP	1.37204e-05	0.936665
7095	LINC01220	tissueLP	0.00243044	-1.63947
7096	LINC01229	tissueLP	1	2.49867e-13
7097	LINC01232	tissueLP	1	-0.671872
7098	LINC01237	tissueLP	1	-0.377775
7099	LINC01260	tissueLP	1	-1.17132
7100	LINC01278	tissueLP	1	-0.416404
7101	LINC01281	tissueLP	1	2.49867e-13
7102	LINC01320	tissueLP	1	0.462778
7103	LINC01350	tissueLP	0.724399	-1.08962
7104	LINC01353	tissueLP	0.299736	-1.1501
7105	LINC01358	tissueLP	1	-0.636057
7106	LINC01366	tissueLP	1	-0.652592
7107	LINC01376	tissueLP	1	-0.445507
7108	LINC01393	tissueLP	1	-0.686715
7109	LINC01409	tissueLP	1	0.0130374
7110	LINC01410	tissueLP	1	-0.0235763
7111	LINC01431	tissueLP	1	-0.354594
7112	LINC01465	tissueLP	1	-0.665967
7113	LINC01473	tissueLP	1	-0.197328
7114	LINC01480	tissueLP	2.55155e-07	1.05928
7115	LINC01483	tissueLP	1	-0.0467734
7116	LINC01504	tissueLP	1	-0.801149
7117	LINC01505	tissueLP	1	-0.530924
7118	LINC01524	tissueLP	1	0.00483939
7119	LINC01534	tissueLP	1	0.450191
7120	LINC01550	tissueLP	0.07779	-0.906873
7121	LINC01569	tissueLP	1	2.49867e-13
7122	LINC01572	tissueLP	1	-0.920105
7123	LINC01578	tissueLP	0.000592013	-0.365091
7124	LINC01588	tissueLP	1	-0.272332
7125	LINC01597	tissueLP	1	-0.609773
7126	LINC01609	tissueLP	1	2.49867e-13
7127	LINC01618	tissueLP	1	-0.514378
7128	LINC01619	tissueLP	6.61843e-08	-0.469936
7129	LINC01635	tissueLP	1	-0.220034
7130	LINC01644	tissueLP	1	-2.48885
7131	LINC01655	tissueLP	1	-1.0134
7132	LINC01678	tissueLP	1	-1.04767
7133	LINC01679	tissueLP	1	-0.422522
7134	LINC01684	tissueLP	1	-0.595081
7135	LINC01715	tissueLP	1	-0.804772
7136	LINC01721	tissueLP	1	-0.392917
7137	LINC01725	tissueLP	1	-0.240298
7138	LINC01762	tissueLP	1	0.0448613
7139	LINC01765	tissueLP	0.325	-1.20071
7140	LINC01771	tissueLP	1	-0.279993
7141	LINC01791	tissueLP	1	-0.433126
7142	LINC01806	tissueLP	1	-0.106181
7143	LINC01814	tissueLP	0.000175753	-0.990685
7144	LINC01816	tissueLP	1	-0.550467
7145	LINC01825	tissueLP	1	-0.356249
7146	LINC01829	tissueLP	1	-0.318625
7147	LINC01841	tissueLP	0.000374496	-1.11972
7148	LINC01871	tissueLP	1.63045e-64	0.932984
7149	LINC01876	tissueLP	1	-0.582099
7150	LINC01891	tissueLP	1	-0.728165
7151	LINC01934	tissueLP	1	0.241828
7152	LINC01943	tissueLP	1	0.472358
7153	LINC01949	tissueLP	1	-0.337041
7154	LINC01952	tissueLP	1	-0.262038
7155	LINC01962	tissueLP	1	-0.943104
7156	LINC01970	tissueLP	1	-0.281209
7157	LINC01980	tissueLP	1	2.49867e-13
7158	LINC01991	tissueLP	1	0.429815
7159	LINC02018	tissueLP	1	-0.49565
7160	LINC02021	tissueLP	1	-0.49764
7161	LINC02029	tissueLP	1	-0.349596
7162	LINC02055	tissueLP	1	-0.000443157
7163	LINC02062	tissueLP	1	-0.651452
7164	LINC02073	tissueLP	1	-0.136003
7165	LINC02076	tissueLP	1	-0.157474
7166	LINC02084	tissueLP	1	-2.2942
7167	LINC02086	tissueLP	1	-0.374699
7168	LINC02100	tissueLP	1	0.0246778
7169	LINC02132	tissueLP	0.583964	-1.36026
7170	LINC02156	tissueLP	1	-0.0208943
7171	LINC02175	tissueLP	1	-0.264614
7172	LINC02195	tissueLP	0.000970453	-1.67267
7173	LINC02211	tissueLP	1	0.218391
7174	LINC02245	tissueLP	1	0.210424
7175	LINC02256	tissueLP	0.0187717	-0.831848
7176	LINC02265	tissueLP	1	-0.269264
7177	LINC02273	tissueLP	0.00644127	-1.41743
7178	LINC02284	tissueLP	1	-0.136003
7179	LINC02315	tissueLP	1	-0.0467734
7180	LINC02320	tissueLP	0.103484	-1.02791
7181	LINC02325	tissueLP	1	-0.491845
7182	LINC02328	tissueLP	1	-0.534785
7183	LINC02340	tissueLP	1	-0.175038
7184	LINC02341	tissueLP	2.2025e-11	1.30663
7185	LINC02352	tissueLP	1	0.0074625
7186	LINC02357	tissueLP	1	-0.170323
7187	LINC02361	tissueLP	1	-1.07418
7188	LINC02362	tissueLP	1	0.177795
7189	LINC02363	tissueLP	1	-0.49764
7190	LINC02384	tissueLP	2.71605e-05	-1.21593
7191	LINC02390	tissueLP	1	0.889474
7192	LINC02391	tissueLP	1	-1.11693
7193	LINC02404	tissueLP	1	-0.462407
7194	LINC02422	tissueLP	1	-0.964429
7195	LINC02427	tissueLP	1	-0.979724
7196	LINC02446	tissueLP	1.55003e-20	0.755283
7197	LINC02453	tissueLP	1	-0.0235763
7198	LINC02458	tissueLP	1	-0.299438
7199	LINC02482	tissueLP	1	-0.116217
7200	LINC02520	tissueLP	1	-0.905529
7201	LINC02528	tissueLP	1	-1.06828
7202	LINC02539	tissueLP	1	0.303324
7203	LINC02580	tissueLP	1	-0.757317
7204	LINC02591	tissueLP	1	-0.168647
7205	LINC02604	tissueLP	1	0.0680585
7206	LINC02608	tissueLP	1	-1.05842
7207	LINC02611	tissueLP	1	-0.419902
7208	LINC02613	tissueLP	1	0.0765422
7209	LINC02614	tissueLP	1	0.163502
7210	LINC02615	tissueLP	1	0.0916347
7211	LINC02641	tissueLP	1	-0.0467734
7212	LINC02649	tissueLP	0.875678	-0.814368
7213	LINC02680	tissueLP	1	-0.701408
7214	LINC02693	tissueLP	1	-0.594624
7215	LINC02694	tissueLP	1	-0.325982
7216	LINC02696	tissueLP	1	-0.536765
7217	LINC02709	tissueLP	1	-0.985473
7218	LINC02731	tissueLP	1	-0.927251
7219	LINC02739	tissueLP	1	-0.656874
7220	LINC02754	tissueLP	1	-0.262742
7221	LINC02762	tissueLP	0.970452	-1.29067
7222	LINC02776	tissueLP	1	-1.05029
7223	LINC02777	tissueLP	1	0.154219
7224	LINC02795	tissueLP	1	-0.17863
7225	LINC02798	tissueLP	1	-0.455647
7226	LINC02802	tissueLP	1	2.49867e-13
7227	LINC02828	tissueLP	1	-1.21293
7228	LINC02848	tissueLP	1	-0.337559
7229	LINGO1	tissueLP	4.4895e-20	1.03034
7230	LINGO2	tissueLP	1	-0.240298
7231	LINS1	tissueLP	1	0.289401
7232	LIPA	tissueLP	1	-0.510171
7233	LIPC	tissueLP	1	-1.06172
7234	LIPE	tissueLP	1	-0.912789
7235	LIPE-AS1	tissueLP	1	-0.138195
7236	LIPT1	tissueLP	1	-0.532774
7237	LIPT2	tissueLP	1	-0.439289
7238	LITAF	tissueLP	1	-0.220728
7239	LIX1-AS1	tissueLP	1	-0.14083
7240	LIX1L	tissueLP	1	-0.358599
7241	LIX1L-AS1	tissueLP	1	-0.0841952
7242	LLGL1	tissueLP	1	-0.607852
7243	LLGL2	tissueLP	1	-0.110116
7244	LLPH	tissueLP	1	0.384608
7245	LLPH-DT	tissueLP	1	-0.571616
7246	LMAN1	tissueLP	1	-0.0497799
7247	LMAN2	tissueLP	1	-0.211941
7248	LMAN2L	tissueLP	1	-0.73721
7249	LMBR1	tissueLP	1	-0.124048
7250	LMBR1L	tissueLP	0.000832889	0.59138
7251	LMBRD1	tissueLP	1	0.218407
7252	LMBRD2	tissueLP	1	-0.481503
7253	LMCD1	tissueLP	0.00115606	1.15713
7254	LMCD1-AS1	tissueLP	1	-0.514378
7255	LMF1	tissueLP	1	-0.319548
7256	LMF2	tissueLP	1	-0.293551
7257	LMLN	tissueLP	1	0.102287
7258	LMNA	tissueLP	1.50383e-114	1.31712
7259	LMNB1	tissueLP	1	-0.35961
7260	LMNB1-DT	tissueLP	1	-0.530924
7261	LMNB2	tissueLP	1	0.470189
7262	LMO4	tissueLP	1	-0.0573673
7263	LMO7	tissueLP	1	-0.354889
7264	LMTK2	tissueLP	0.0126803	0.540168
7265	LMTK3	tissueLP	1	0.349934
7266	LNPEP	tissueLP	1	0.0896809
7267	LNPK	tissueLP	1	-0.045793
7268	LNX2	tissueLP	1	-0.0235092
7269	LOH12CR2	tissueLP	1	-0.563457
7270	LONP1	tissueLP	1	-0.0496005
7271	LONP2	tissueLP	1	-0.305314
7272	LONRF1	tissueLP	1	-0.00152794
7273	LONRF3	tissueLP	0.0886399	-1.08219
7274	LOXL1	tissueLP	1	-0.972264
7275	LOXL1-AS1	tissueLP	1	-0.964429
7276	LOXL2	tissueLP	1	2.49867e-13
7277	LPAR2	tissueLP	0.00524235	0.478485
7278	LPAR3	tissueLP	1	-1.00363
7279	LPAR5	tissueLP	1	-0.762223
7280	LPAR6	tissueLP	6.29188e-09	-1.42907
7281	LPCAT1	tissueLP	1	-0.484264
7282	LPCAT3	tissueLP	1	0.354677
7283	LPCAT4	tissueLP	2.65752e-07	-0.911725
7284	LPGAT1	tissueLP	0.000700951	-1.12233
7285	LPIN1	tissueLP	1	0.0628921
7286	LPIN2	tissueLP	0.000203197	-0.545089
7287	LPP	tissueLP	1	0.184377
7288	LPXN	tissueLP	1	0.14084
7289	LRATD2	tissueLP	1	0.127743
7290	LRBA	tissueLP	1	-0.279781
7291	LRCH1	tissueLP	1	0.124949
7292	LRCH3	tissueLP	0.000377664	0.57889
7293	LRCH4	tissueLP	1	-0.183969
7294	LRFN1	tissueLP	1	-0.0235763
7295	LRFN3	tissueLP	1	-0.825219
7296	LRFN4	tissueLP	1	-0.4964
7297	LRFN5	tissueLP	1	-0.22699
7298	LRIF1	tissueLP	7.19896e-07	-0.994446
7299	LRIG1	tissueLP	1	0.0709067
7300	LRIG2	tissueLP	1	-0.341614
7301	LRIG2-DT	tissueLP	1	-0.337559
7302	LRMP	tissueLP	5.33134e-89	1.38594
7303	LRP10	tissueLP	1	0.22087
7304	LRP11	tissueLP	1	-0.552556
7305	LRP12	tissueLP	0.000419358	0.921895
7306	LRP2BP	tissueLP	1	-0.633188
7307	LRP5	tissueLP	1	-0.0235763
7308	LRP5L	tissueLP	1	0.0628612
7309	LRP8	tissueLP	1	-0.80558
7310	LRPAP1	tissueLP	4.74012e-18	0.71725
7311	LRPPRC	tissueLP	1	0.339348
7312	LRR1	tissueLP	1	-0.0353474
7313	LRRC1	tissueLP	1	-0.0849037
7314	LRRC14	tissueLP	1	-0.848998
7315	LRRC2	tissueLP	0.000136596	1.54558
7316	LRRC20	tissueLP	1	-0.19948
7317	LRRC23	tissueLP	1	-0.412036
7318	LRRC27	tissueLP	1	-0.356249
7319	LRRC28	tissueLP	1	-0.0422327
7320	LRRC29	tissueLP	1	0.309007
7321	LRRC34	tissueLP	1	-0.686715
7322	LRRC37A2	tissueLP	1	0.391309
7323	LRRC37A3	tissueLP	1	-0.486636
7324	LRRC37B	tissueLP	0.00824561	0.81468
7325	LRRC40	tissueLP	0.832355	0.492096
7326	LRRC41	tissueLP	1	0.460401
7327	LRRC42	tissueLP	1	0.229858
7328	LRRC45	tissueLP	1	-0.586669
7329	LRRC47	tissueLP	1	-0.395617
7330	LRRC49	tissueLP	1	0.0448613
7331	LRRC56	tissueLP	1	-0.241534
7332	LRRC57	tissueLP	1	0.0214259
7333	LRRC58	tissueLP	1	0.293384
7334	LRRC59	tissueLP	6.49897e-06	0.537782
7335	LRRC6	tissueLP	1	-0.0920779
7336	LRRC61	tissueLP	1	2.49867e-13
7337	LRRC63	tissueLP	1	-0.968371
7338	LRRC69	tissueLP	1	-0.493747
7339	LRRC7	tissueLP	1	-0.299438
7340	LRRC75A	tissueLP	1	-0.464431
7341	LRRC8A	tissueLP	1	-0.101348
7342	LRRC8B	tissueLP	1	0.620182
7343	LRRC8C	tissueLP	7.41337e-27	0.965385
7344	LRRC8C-DT	tissueLP	1	-0.107
7345	LRRC8D	tissueLP	1	-0.149511
7346	LRRCC1	tissueLP	1	-0.257123
7347	LRRFIP1	tissueLP	0.00779772	0.220797
7348	LRRFIP2	tissueLP	1.52728e-39	1.09297
7349	LRRIQ3	tissueLP	1	-0.759878
7350	LRRN3	tissueLP	5.7405e-233	4.50628
7351	LRSAM1	tissueLP	1	0.0799864
7352	LRTOMT	tissueLP	1	-0.244966
7353	LRWD1	tissueLP	0.000151447	0.913402
7354	LSG1	tissueLP	1	-0.0503778
7355	LSM1	tissueLP	1	0.335724
7356	LSM10	tissueLP	0.268211	0.417147
7357	LSM11	tissueLP	1	-0.439289
7358	LSM12	tissueLP	0.0300981	0.451261
7359	LSM14A	tissueLP	1	0.183106
7360	LSM14B	tissueLP	1	-0.540887
7361	LSM2	tissueLP	1	0.111303
7362	LSM3	tissueLP	1	0.141277
7363	LSM4	tissueLP	1	0.138737
7364	LSM5	tissueLP	1	0.163191
7365	LSM6	tissueLP	1	-0.333486
7366	LSM7	tissueLP	1	0.0361708
7367	LSM8	tissueLP	1	-0.0280245
7368	LSMEM1	tissueLP	1	-0.901632
7369	LSP1	tissueLP	3.50081e-21	0.493267
7370	LSR	tissueLP	1	0.242209
7371	LSS	tissueLP	1	-0.0502537
7372	LST1	tissueLP	6.56512e-15	-2.69824
7373	LTA	tissueLP	0.0243277	-1.08819
7374	LTA4H	tissueLP	1	-0.227318
7375	LTB	tissueLP	1.80833e-37	-2.71013
7376	LTB4R	tissueLP	1	-1.11492
7377	LTB4R2	tissueLP	0.404061	-1.06334
7378	LTBP1	tissueLP	1	-0.19948
7379	LTBP3	tissueLP	1	-0.534326
7380	LTBP4	tissueLP	1	0.298314
7381	LTBR	tissueLP	1	-0.0235763
7382	LTC4S	tissueLP	1	-1.06828
7383	LTF	tissueLP	1	2.49867e-13
7384	LTK	tissueLP	0.351938	-2.59846
7385	LTN1	tissueLP	1	-0.321093
7386	LTO1	tissueLP	1	0.290082
7387	LTV1	tissueLP	1	0.0437757
7388	LUC7L	tissueLP	0.0211916	0.385105
7389	LUC7L2	tissueLP	2.00986e-09	0.44708
7390	LUC7L3	tissueLP	1	0.16086
7391	LUCAT1	tissueLP	0.502724	-1.04961
7392	LUZP1	tissueLP	0.000111821	-0.594453
7393	LXN	tissueLP	1	0.279762
7394	LY6E	tissueLP	1	-0.143721
7395	LY6G5C	tissueLP	1	-0.0558186
7396	LY75	tissueLP	0.000102965	-1.096
7397	LY86	tissueLP	1	0.0528809
7398	LY86-AS1	tissueLP	1	-0.0920779
7399	LY9	tissueLP	0.00015826	0.435773
7400	LY96	tissueLP	1	-0.344939
7401	LYAR	tissueLP	1	0.132275
7402	LYL1	tissueLP	1	-1.28298
7403	LYN	tissueLP	0.107585	-0.848229
7404	LYPD3	tissueLP	1	-0.207458
7405	LYPLA1	tissueLP	1	-0.137596
7406	LYPLA2	tissueLP	1	0.0270285
7407	LYPLAL1	tissueLP	1	-0.719664
7408	LYRM1	tissueLP	1	-0.298274
7409	LYRM2	tissueLP	1	-0.0248089
7410	LYRM4	tissueLP	1	-0.0297406
7411	LYRM7	tissueLP	1	0.128752
7412	LYRM9	tissueLP	1	-0.182788
7413	LYSMD2	tissueLP	1	-0.221793
7414	LYSMD3	tissueLP	0.448229	0.418485
7415	LYSMD4	tissueLP	1	-0.126356
7416	LYST	tissueLP	1	0.111515
7417	LZIC	tissueLP	1	-0.268447
7418	LZTFL1	tissueLP	0.0202931	0.653998
7419	LZTR1	tissueLP	1	-0.102292
7420	LZTS1	tissueLP	1	-0.769056
7421	LZTS2	tissueLP	1	-0.512052
7422	LZTS3	tissueLP	0.0400327	0.8615
7423	M6PR	tissueLP	1	-0.29381
7424	MAATS1	tissueLP	1	0.312487
7425	MACC1	tissueLP	1	0.652956
7426	MACF1	tissueLP	0.0345064	-0.310239
7427	MACO1	tissueLP	4.78173e-25	0.907679
7428	MACROD1	tissueLP	1	-0.380163
7429	MACROD2	tissueLP	1	0.402194
7430	MAD1L1	tissueLP	4.92463e-08	-0.929634
7431	MAD2L1	tissueLP	1	-0.135638
7432	MAD2L1BP	tissueLP	0.64363	0.638203
7433	MAD2L2	tissueLP	1	0.199338
7434	MADD	tissueLP	1	0.263942
7435	MAEA	tissueLP	1	-0.0389068
7436	MAF	tissueLP	2.19357e-13	-1.43316
7437	MAF1	tissueLP	6.33094e-23	0.84491
7438	MAFA	tissueLP	1	1.36393
7439	MAFB	tissueLP	1	-0.765309
7440	MAFF	tissueLP	1	-0.358602
7441	MAFG	tissueLP	6.63988e-07	1.07113
7442	MAFK	tissueLP	1	0.285417
7443	MAGED1	tissueLP	1	-0.0115417
7444	MAGED2	tissueLP	0.00380255	0.471583
7445	MAGEE1	tissueLP	1	0.423175
7446	MAGEF1	tissueLP	1	-0.895269
7447	MAGEH1	tissueLP	1	0.00204903
7448	MAGI3	tissueLP	1	-0.318311
7449	MAGIX	tissueLP	1	-0.918163
7450	MAGOH	tissueLP	0.000907023	0.337682
7451	MAGOHB	tissueLP	1	-0.454987
7452	MAGT1	tissueLP	1	0.0490807
7453	MAIP1	tissueLP	0.0189561	0.638956
7454	MAK	tissueLP	1	0.40032
7455	MAK16	tissueLP	1	-0.136368
7456	MAL	tissueLP	1	-0.496982
7457	MALAT1	tissueLP	1.26474e-13	-0.193959
7458	MALINC1	tissueLP	1	-0.679374
7459	MALSU1	tissueLP	1	0.0394089
7460	MALT1	tissueLP	1	-0.142889
7461	MAML1	tissueLP	1	0.16146
7462	MAML2	tissueLP	1	0.217962
7463	MAML3	tissueLP	1	0.316096
7464	MAMLD1	tissueLP	3.51351e-22	1.74077
7465	MAMSTR	tissueLP	1	-0.715952
7466	MAN1A1	tissueLP	0.000101878	0.435058
7467	MAN1A2	tissueLP	1	-0.0900433
7468	MAN1B1	tissueLP	1	-0.432616
7469	MAN1B1-DT	tissueLP	1	-0.269264
7470	MAN1C1	tissueLP	0.014472	0.805482
7471	MAN2A1	tissueLP	1	-0.0129729
7472	MAN2A2	tissueLP	1	3.6325e-05
7473	MAN2B1	tissueLP	1	0.0372101
7474	MAN2B2	tissueLP	1	0.133682
7475	MAN2C1	tissueLP	1	-0.181926
7476	MANBA	tissueLP	0.000246348	0.550759
7477	MANBAL	tissueLP	1	0.375636
7478	MANEA	tissueLP	1	-0.0295156
7479	MANEA-DT	tissueLP	1	-0.473243
7480	MANF	tissueLP	5.48763e-11	0.628025
7481	MAP10	tissueLP	1	-0.0443682
7482	MAP11	tissueLP	1	0.12695
7483	MAP1A	tissueLP	0.00696518	0.898794
7484	MAP1LC3A	tissueLP	2.0842e-12	0.979015
7485	MAP1LC3B	tissueLP	2.07511e-53	0.702472
7486	MAP1LC3B2	tissueLP	1	0.357284
7487	MAP1S	tissueLP	2.16131e-09	1.00206
7488	MAP2K1	tissueLP	1	-0.00149319
7489	MAP2K2	tissueLP	1	-0.295114
7490	MAP2K3	tissueLP	7.95464e-09	0.714507
7491	MAP2K4	tissueLP	1	0.339574
7492	MAP2K5	tissueLP	1	-0.693769
7493	MAP2K6	tissueLP	0.219956	-0.760128
7494	MAP2K7	tissueLP	1	0.260887
7495	MAP3K1	tissueLP	1	-0.0899781
7496	MAP3K10	tissueLP	1	-0.585966
7497	MAP3K11	tissueLP	1	0.4214
7498	MAP3K12	tissueLP	1	-0.240565
7499	MAP3K13	tissueLP	1	0.0475878
7500	MAP3K14	tissueLP	0.107349	0.511414
7501	MAP3K14-AS1	tissueLP	1	-0.448081
7502	MAP3K2	tissueLP	2.18782e-10	0.454456
7503	MAP3K2-DT	tissueLP	1	0.136564
7504	MAP3K20	tissueLP	1	-0.0841349
7505	MAP3K20-AS1	tissueLP	1	0.916084
7506	MAP3K21	tissueLP	1	-0.152771
7507	MAP3K3	tissueLP	1	-0.189947
7508	MAP3K4	tissueLP	1.81994e-12	-1.81722
7509	MAP3K5	tissueLP	1	-0.414161
7510	MAP3K6	tissueLP	1	-0.0978093
7511	MAP3K7	tissueLP	1	-0.122521
7512	MAP3K7CL	tissueLP	1	-0.604489
7513	MAP3K8	tissueLP	1.65772e-20	0.6
7514	MAP3K9	tissueLP	1	0.524629
7515	MAP4	tissueLP	1	-0.0568672
7516	MAP4K1	tissueLP	1	0.206861
7517	MAP4K2	tissueLP	1	-0.472957
7518	MAP4K3	tissueLP	1	0.331187
7519	MAP4K3-DT	tissueLP	1	-0.110231
7520	MAP4K4	tissueLP	1	-0.243346
7521	MAP4K5	tissueLP	1.1744e-12	0.651331
7522	MAP7	tissueLP	1	0.309007
7523	MAP7D1	tissueLP	1	0.0744102
7524	MAP7D2	tissueLP	1	0.263071
7525	MAP7D3	tissueLP	1	-0.0677112
7526	MAP9	tissueLP	1	0.469892
7527	MAPK1	tissueLP	1	-0.163756
7528	MAPK10	tissueLP	1	-0.406005
7529	MAPK11	tissueLP	1	0.362356
7530	MAPK12	tissueLP	1	0.312487
7531	MAPK13	tissueLP	0.000167265	-1.19152
7532	MAPK14	tissueLP	0.822562	-0.561325
7533	MAPK1IP1L	tissueLP	9.37086e-08	0.35385
7534	MAPK3	tissueLP	1	-0.0660392
7535	MAPK6	tissueLP	0.0081227	0.455328
7536	MAPK7	tissueLP	1	-0.344939
7537	MAPK8	tissueLP	0.0003218	0.415263
7538	MAPK8IP1	tissueLP	0.000165413	0.968374
7539	MAPK8IP3	tissueLP	1	0.112497
7540	MAPK9	tissueLP	1	-0.451982
7541	MAPKAP1	tissueLP	1	0.0371582
7542	MAPKAPK2	tissueLP	1	0.0854245
7543	MAPKAPK3	tissueLP	3.02071e-05	-0.91271
7544	MAPKAPK5	tissueLP	1	0.330179
7545	MAPKAPK5-AS1	tissueLP	1	0.329711
7546	MAPKBP1	tissueLP	1	-0.0837354
7547	MAPRE1	tissueLP	2.39481e-14	0.57018
7548	MAPRE2	tissueLP	6.80147e-24	0.512986
7549	MAPRE3	tissueLP	1	0.433312
7550	MARCH10	tissueLP	1	-0.786552
7551	MARCH2	tissueLP	1	-0.712178
7552	MARCH3	tissueLP	1	-0.068516
7553	MARCH5	tissueLP	6.48839e-08	0.620524
7554	MARCH6	tissueLP	0.0106908	0.351563
7555	MARCH7	tissueLP	1.42676e-05	0.442647
7556	MARCH8	tissueLP	1	0.189083
7557	MARCH9	tissueLP	1	-0.218041
7558	MARCKSL1	tissueLP	7.49059e-16	0.805224
7559	MARF1	tissueLP	1	0.379121
7560	MARK2	tissueLP	1	0.0821899
7561	MARK3	tissueLP	1	0.131983
7562	MARK4	tissueLP	1	0.0911378
7563	MARS	tissueLP	1.58483e-22	0.853395
7564	MARS2	tissueLP	1	0.690816
7565	MAST2	tissueLP	1	0.0273226
7566	MAST3	tissueLP	1	-0.602752
7567	MAST4	tissueLP	4.01537e-91	1.91693
7568	MAST4-AS1	tissueLP	1	-0.494077
7569	MASTL	tissueLP	7.79789e-06	0.722791
7570	MAT2A	tissueLP	1.21538e-23	0.763528
7571	MAT2B	tissueLP	3.16406e-13	0.635692
7572	MATK	tissueLP	1	-0.0252352
7573	MATN1	tissueLP	1	-0.00284958
7574	MATN1-AS1	tissueLP	1	-0.238524
7575	MATN2	tissueLP	1	-1.16073
7576	MATR3	tissueLP	1	-0.744608
7577	MATR3-1	tissueLP	4.04412e-08	0.512775
7578	MAU2	tissueLP	1	0.316602
7579	MAVS	tissueLP	1	0.104435
7580	MAX	tissueLP	1	0.145223
7581	MAZ	tissueLP	1	-0.26102
7582	MB21D2	tissueLP	0.0265891	-1.18288
7583	MBD1	tissueLP	1	0.248316
7584	MBD2	tissueLP	0.000145319	0.490824
7585	MBD3	tissueLP	1	0.0443735
7586	MBD4	tissueLP	1	0.313999
7587	MBD5	tissueLP	0.159173	-0.438604
7588	MBD6	tissueLP	1	-0.337886
7589	MBIP	tissueLP	0.424259	0.567416
7590	MBLAC1	tissueLP	1	-0.178107
7591	MBLAC2	tissueLP	1	-1.15174
7592	MBNL1	tissueLP	2.44754e-138	0.749671
7593	MBNL1-AS1	tissueLP	1	0.349948
7594	MBNL2	tissueLP	0.00145349	-0.441261
7595	MBNL3	tissueLP	1	-0.56828
7596	MBOAT1	tissueLP	1	0.256383
7597	MBOAT2	tissueLP	1	-0.236328
7598	MBOAT4	tissueLP	1	-0.786552
7599	MBOAT7	tissueLP	1	0.0400674
7600	MBP	tissueLP	2.39833e-24	0.679813
7601	MBTD1	tissueLP	1	0.290935
7602	MBTPS1	tissueLP	1	0.425939
7603	MBTPS2	tissueLP	1	-0.564097
7604	MCAM	tissueLP	2.25896e-07	-1.57991
7605	MCAT	tissueLP	2.93933e-11	1.31813
7606	MCC	tissueLP	1	0.119275
7607	MCCC1	tissueLP	1	-0.404276
7608	MCCC2	tissueLP	1	0.462933
7609	MCEE	tissueLP	1	-0.696403
7610	MCF2	tissueLP	1	-0.374699
7611	MCF2L	tissueLP	1	-0.547282
7612	MCF2L2	tissueLP	1	-0.705293
7613	MCFD2	tissueLP	8.33229e-07	0.734655
7614	MCL1	tissueLP	1	0.0436063
7615	MCM10	tissueLP	1	-0.667091
7616	MCM2	tissueLP	1	0.100611
7617	MCM3	tissueLP	1	-0.405795
7618	MCM3AP	tissueLP	1	-0.0765215
7619	MCM3AP-AS1	tissueLP	1	-0.519287
7620	MCM4	tissueLP	0.0179071	0.758408
7621	MCM5	tissueLP	1	0.293527
7622	MCM6	tissueLP	1.25835e-06	0.756697
7623	MCM7	tissueLP	1	0.258127
7624	MCM8	tissueLP	1	-0.516517
7625	MCM9	tissueLP	1	0.0116572
7626	MCMBP	tissueLP	1	-0.0105387
7627	MCOLN1	tissueLP	0.556271	0.693222
7628	MCOLN2	tissueLP	1.79938e-22	0.934703
7629	MCPH1	tissueLP	1	0.311103
7630	MCPH1-AS1	tissueLP	1	-0.271825
7631	MCRIP1	tissueLP	1	0.279931
7632	MCRIP2	tissueLP	1	0.0156986
7633	MCRS1	tissueLP	1	0.417047
7634	MCTP1	tissueLP	1	0.583412
7635	MCTP2	tissueLP	0.00130924	-0.728674
7636	MCTS1	tissueLP	1	-0.421639
7637	MCU	tissueLP	1	-0.0938918
7638	MCUB	tissueLP	0.000216915	0.510858
7639	MCUR1	tissueLP	1	0.186209
7640	MDC1	tissueLP	1	-0.153481
7641	MDC1-AS1	tissueLP	1	0.0448613
7642	MDFIC	tissueLP	7.20333e-15	-0.962384
7643	MDGA1	tissueLP	1	0.209018
7644	MDH1	tissueLP	0.000969311	0.462623
7645	MDH2	tissueLP	5.71653e-07	0.449468
7646	MDM1	tissueLP	1	-0.139128
7647	MDM2	tissueLP	1	-0.0862265
7648	MDM4	tissueLP	1	-0.0866176
7649	MDN1	tissueLP	1	-0.0862701
7650	MDP1	tissueLP	1	-0.195841
7651	MDS2	tissueLP	1	0.346442
7652	ME1	tissueLP	0.86095	-2.3195
7653	ME2	tissueLP	1	0.274437
7654	MEA1	tissueLP	1	0.0712602
7655	MEAF6	tissueLP	1	-0.132781
7656	MEAK7	tissueLP	1	-0.303751
7657	MECOM	tissueLP	1	0.120553
7658	MECP2	tissueLP	1	-0.0643081
7659	MECR	tissueLP	1	-0.871117
7660	MED1	tissueLP	0.0444802	0.525815
7661	MED10	tissueLP	8.53468e-18	0.601998
7662	MED11	tissueLP	1	-0.0786721
7663	MED12	tissueLP	1	0.17987
7664	MED12L	tissueLP	1	-0.530786
7665	MED13	tissueLP	0.000178615	0.534326
7666	MED13L	tissueLP	1	0.153471
7667	MED14	tissueLP	1	-0.180038
7668	MED14OS	tissueLP	1	-0.0386357
7669	MED15	tissueLP	1	-0.146604
7670	MED16	tissueLP	1	-0.319548
7671	MED17	tissueLP	1	0.376693
7672	MED18	tissueLP	1	-0.00471238
7673	MED19	tissueLP	0.10683	0.444395
7674	MED20	tissueLP	1	0.343682
7675	MED21	tissueLP	1	0.205723
7676	MED22	tissueLP	1	-0.196954
7677	MED23	tissueLP	0.0148858	0.604834
7678	MED24	tissueLP	1	0.331078
7679	MED25	tissueLP	2.12013e-15	0.959941
7680	MED26	tissueLP	1	-0.247141
7681	MED27	tissueLP	0.037561	0.475849
7682	MED28	tissueLP	1	0.115505
7683	MED29	tissueLP	1	-0.0912454
7684	MED30	tissueLP	1	-0.123914
7685	MED31	tissueLP	0.00929323	0.493318
7686	MED4	tissueLP	1.66871e-26	0.793372
7687	MED6	tissueLP	2.50603e-05	0.626986
7688	MED7	tissueLP	1	-0.371946
7689	MED8	tissueLP	0.375666	0.52549
7690	MED9	tissueLP	1	0.598334
7691	MEF2A	tissueLP	1	0.0834413
7692	MEF2B	tissueLP	1	0.0919788
7693	MEF2C	tissueLP	1	0.0220313
7694	MEF2D	tissueLP	1	0.0304038
7695	MEGF6	tissueLP	1	-0.484299
7696	MEGF8	tissueLP	1	-0.299438
7697	MEGF9	tissueLP	1	0.0581128
7698	MEI1	tissueLP	1	-0.405973
7699	MEIG1	tissueLP	1	-0.0235763
7700	MEIKIN	tissueLP	1	-0.336174
7701	MEIOC	tissueLP	1	-0.102254
7702	MELK	tissueLP	1	-0.412773
7703	MELTF	tissueLP	1	-0.318625
7704	MEMO1	tissueLP	1	-0.126076
7705	MEN1	tissueLP	1	-0.348775
7706	MEPCE	tissueLP	1	-0.0487232
7707	MESD	tissueLP	1	0.064043
7708	MESP1	tissueLP	1	2.49867e-13
7709	MEST	tissueLP	1	-0.299438
7710	METAP1	tissueLP	1	-0.374574
7711	METAP1D	tissueLP	1	-0.39582
7712	METAP2	tissueLP	0.00208706	0.386566
7713	METRN	tissueLP	1	0.365591
7714	METRNL	tissueLP	2.25061e-84	1.74532
7715	METTL1	tissueLP	1	0.0536051
7716	METTL14	tissueLP	1	0.00408566
7717	METTL15	tissueLP	1	0.0409509
7718	METTL16	tissueLP	1	0.113238
7719	METTL17	tissueLP	1	-0.405009
7720	METTL18	tissueLP	1	-0.461422
7721	METTL21A	tissueLP	1	-0.506042
7722	METTL22	tissueLP	1	0.0921613
7723	METTL23	tissueLP	1	-0.259944
7724	METTL24	tissueLP	1	0.0165748
7725	METTL25	tissueLP	1	-0.0882179
7726	METTL26	tissueLP	1	-0.0374551
7727	METTL2A	tissueLP	1	0.256706
7728	METTL2B	tissueLP	1	-0.121018
7729	METTL3	tissueLP	1	0.0127872
7730	METTL4	tissueLP	1	0.0732187
7731	METTL5	tissueLP	1	-0.251179
7732	METTL6	tissueLP	1	0.0366024
7733	METTL7A	tissueLP	1	-0.418703
7734	METTL8	tissueLP	1	0.601675
7735	METTL9	tissueLP	1	0.0932109
7736	MEX3B	tissueLP	1	-0.0443682
7737	MEX3C	tissueLP	0.154399	0.535933
7738	MFAP1	tissueLP	1	0.141735
7739	MFAP3	tissueLP	1	-0.295705
7740	MFF	tissueLP	1	0.114873
7741	MFGE8	tissueLP	4.96518e-09	1.14408
7742	MFHAS1	tissueLP	1	-0.743443
7743	MFN1	tissueLP	1	0.0125707
7744	MFN2	tissueLP	1	0.499612
7745	MFNG	tissueLP	1	0.116009
7746	MFSD1	tissueLP	1	0.411322
7747	MFSD10	tissueLP	1	0.220217
7748	MFSD11	tissueLP	1	0.12123
7749	MFSD12	tissueLP	1	-0.205641
7750	MFSD13A	tissueLP	1	-0.319272
7751	MFSD14A	tissueLP	1.22481e-05	0.440408
7752	MFSD14B	tissueLP	1	0.266061
7753	MFSD14C	tissueLP	1	-0.358197
7754	MFSD2A	tissueLP	1	-0.110991
7755	MFSD3	tissueLP	1	-0.533974
7756	MFSD4B	tissueLP	1	-0.136408
7757	MFSD5	tissueLP	4.18511e-25	1.35968
7758	MFSD6	tissueLP	1.14569e-15	0.955288
7759	MFSD8	tissueLP	1	0.0424969
7760	MFSD9	tissueLP	1	0.55967
7761	MGA	tissueLP	1	-0.453253
7762	MGAT1	tissueLP	1	-0.00120839
7763	MGAT2	tissueLP	0.0325599	0.481977
7764	MGAT4A	tissueLP	1	0.094637
7765	MGAT4B	tissueLP	1	0.260739
7766	MGAT5	tissueLP	1	-0.344228
7767	MGLL	tissueLP	0.0079257	0.872356
7768	MGME1	tissueLP	1	-0.309148
7769	MGMT	tissueLP	1	-0.365161
7770	MGRN1	tissueLP	1	0.131988
7771	MGST2	tissueLP	1	-0.277586
7772	MGST3	tissueLP	1	0.0626163
7773	MHENCR	tissueLP	0.180439	-0.737675
7774	MIA2	tissueLP	1	0.0157302
7775	MIA3	tissueLP	1	0.160634
7776	MIAT	tissueLP	0.172722	0.709973
7777	MIATNB	tissueLP	1	-0.486642
7778	MIB1	tissueLP	7.45332e-19	1.01486
7779	MIB2	tissueLP	1	-0.0549165
7780	MICA	tissueLP	1	-0.0369736
7781	MICAL1	tissueLP	1	-0.292115
7782	MICAL2	tissueLP	0.0445841	-1.02154
7783	MICAL3	tissueLP	1	-0.375081
7784	MICALL1	tissueLP	1	-0.441844
7785	MICALL2	tissueLP	1	-0.0386357
7786	MICB	tissueLP	1	-0.11677
7787	MICOS10	tissueLP	1	-0.014025
7788	MICOS13	tissueLP	1	-0.210745
7789	MICU1	tissueLP	1	-0.319247
7790	MICU2	tissueLP	0.469193	0.379921
7791	MICU3	tissueLP	1	0.65822
7792	MID1IP1	tissueLP	1	0.189082
7793	MID2	tissueLP	1	-0.92276
7794	MIDN	tissueLP	0.0244593	-0.494647
7795	MIEF1	tissueLP	1	0.0193866
7796	MIEF2	tissueLP	1	0.0174389
7797	MIEN1	tissueLP	0.147254	0.399323
7798	MIER1	tissueLP	0.53117	0.24246
7799	MIER2	tissueLP	1	0.271746
7800	MIER3	tissueLP	1	0.614022
7801	MIF	tissueLP	1	-0.022269
7802	MIF4GD	tissueLP	1	0.103655
7803	MIGA1	tissueLP	1	-0.0117362
7804	MIGA2	tissueLP	1	-0.535374
7805	MIIP	tissueLP	1	-0.0828412
7806	MINCR	tissueLP	1	-0.304048
7807	MINDY1	tissueLP	1	-0.411806
7808	MINDY2	tissueLP	1	-0.49887
7809	MINDY3	tissueLP	1	0.0820952
7810	MINDY4	tissueLP	1	0.039065
7811	MINK1	tissueLP	1	0.203225
7812	MINPP1	tissueLP	1	-0.841603
7813	MIOS	tissueLP	1	0.285957
7814	MIPEP	tissueLP	1	-0.177732
7815	MIR155HG	tissueLP	7.72244e-38	1.16676
7816	MIR17HG	tissueLP	1	-0.712659
7817	MIR181A1HG	tissueLP	1	0.496518
7818	MIR181A2HG	tissueLP	1	-0.240298
7819	MIR194-2HG	tissueLP	1	-0.299438
7820	MIR210HG	tissueLP	1	2.49867e-13
7821	MIR222HG	tissueLP	0.05002	-0.740313
7822	MIR22HG	tissueLP	2.67848e-14	0.919221
7823	MIR29B2CHG	tissueLP	0.00486691	-1.0697
7824	MIR3142HG	tissueLP	1.25092e-09	1.14318
7825	MIR34AHG	tissueLP	1	-0.428676
7826	MIR3681HG	tissueLP	1	-0.299438
7827	MIR3936HG	tissueLP	1	-0.63907
7828	MIR4300HG	tissueLP	1	-0.701408
7829	MIR4422HG	tissueLP	1	-0.419686
7830	MIR4435-2HG	tissueLP	0.000204791	0.51485
7831	MIR4453HG	tissueLP	1	-0.640595
7832	MIR4458HG	tissueLP	0.0769097	0.66944
7833	MIR497HG	tissueLP	1	-0.352274
7834	MIR646HG	tissueLP	1	-0.649516
7835	MIR762HG	tissueLP	1	0.0604396
7836	MIR9-3HG	tissueLP	1	0.0916347
7837	MIRLET7BHG	tissueLP	1	-0.432064
7838	MIS12	tissueLP	1	-0.10991
7839	MIS18A	tissueLP	1	0.0793385
7840	MIS18BP1	tissueLP	1	0.0723514
7841	MISP3	tissueLP	1	-0.64366
7842	MITD1	tissueLP	1	-0.35861
7843	MKI67	tissueLP	1	-0.412183
7844	MKKS	tissueLP	1	-0.0163936
7845	MKLN1	tissueLP	7.28289e-24	0.758478
7846	MKLN1-AS	tissueLP	1	-0.22699
7847	MKNK1	tissueLP	4.38514e-14	-1.39382
7848	MKNK2	tissueLP	1	-0.242374
7849	MKRN1	tissueLP	1	0.116536
7850	MKRN2	tissueLP	1	0.455937
7851	MKRN2OS	tissueLP	1	0.553717
7852	MKRN3	tissueLP	1	-0.157474
7853	MKS1	tissueLP	1	-1.11756
7854	MLC1	tissueLP	1	-0.136003
7855	MLEC	tissueLP	0.0120025	0.530275
7856	MLF1	tissueLP	5.32126e-34	1.20275
7857	MLF2	tissueLP	0.0210392	0.377066
7858	MLH1	tissueLP	1	-0.0831866
7859	MLH3	tissueLP	1	-0.177545
7860	MLKL	tissueLP	1	-0.566465
7861	MLLT1	tissueLP	1	-0.151689
7862	MLLT10	tissueLP	1	-0.251001
7863	MLLT11	tissueLP	1	-0.101245
7864	MLLT3	tissueLP	1	0.127217
7865	MLLT6	tissueLP	1	-0.380328
7866	MLST8	tissueLP	1	0.195672
7867	MLX	tissueLP	1	-0.522801
7868	MLXIP	tissueLP	1	0.2097
7869	MLYCD	tissueLP	1	-1.0134
7870	MMAA	tissueLP	1	-0.171295
7871	MMAB	tissueLP	1	0.195672
7872	MMACHC	tissueLP	1	-0.356249
7873	MMADHC	tissueLP	0.0516884	0.363412
7874	MMD	tissueLP	0.00162504	0.618311
7875	MME	tissueLP	1	-0.17863
7876	MMGT1	tissueLP	1	0.204439
7877	MMP23B	tissueLP	1	-0.09999
7878	MMP24	tissueLP	1	-0.033065
7879	MMP24OS	tissueLP	1	0.27804
7880	MMP25	tissueLP	1	0.0598386
7881	MMP25-AS1	tissueLP	1	-0.389859
7882	MMP26	tissueLP	1	2.49867e-13
7883	MMP9	tissueLP	1	-0.409856
7884	MMS19	tissueLP	1	0.0315423
7885	MMS22L	tissueLP	1	-0.30133
7886	MMUT	tissueLP	1	0.167471
7887	MNAT1	tissueLP	1	0.120593
7888	MND1	tissueLP	1	-0.392917
7889	MNDA	tissueLP	1	-0.240298
7890	MNT	tissueLP	1	0.235427
7891	MOAP1	tissueLP	1	0.0988869
7892	MOB1A	tissueLP	9.49641e-14	0.532142
7893	MOB1B	tissueLP	6.7198e-05	0.793158
7894	MOB2	tissueLP	1	0.298344
7895	MOB3A	tissueLP	1	-0.384497
7896	MOB3C	tissueLP	1	-0.356021
7897	MOB4	tissueLP	1	0.016347
7898	MOCS2	tissueLP	1	0.100922
7899	MOCS3	tissueLP	1	0.242468
7900	MOGS	tissueLP	1	-0.0207547
7901	MOK	tissueLP	0.0218865	0.783413
7902	MON1A	tissueLP	0.157906	0.74516
7903	MON1B	tissueLP	1	0.520131
7904	MON2	tissueLP	1	-0.0949724
7905	MORC2	tissueLP	1	-0.623518
7906	MORC3	tissueLP	6.40204e-12	0.731737
7907	MORC4	tissueLP	1	-0.367687
7908	MORF4L1	tissueLP	4.44705e-20	0.435797
7909	MORF4L2	tissueLP	9.15106e-24	0.499231
7910	MORF4L2-AS1	tissueLP	1	-1.13872
7911	MORN1	tissueLP	1	-0.844104
7912	MORN2	tissueLP	0.0231689	0.777735
7913	MORN3	tissueLP	1	-0.376716
7914	MOSMO	tissueLP	1	-0.0435182
7915	MOSPD1	tissueLP	1	0.254829
7916	MOSPD2	tissueLP	1	-0.180256
7917	MOSPD3	tissueLP	1	0.1484
7918	MOV10	tissueLP	1	-0.000178935
7919	MPC1	tissueLP	1	0.289171
7920	MPC2	tissueLP	1.89143e-35	0.795843
7921	MPDU1	tissueLP	5.88622e-10	0.829497
7922	MPG	tissueLP	1	0.099364
7923	MPHOSPH10	tissueLP	2.72506e-10	0.811442
7924	MPHOSPH6	tissueLP	1	-0.254548
7925	MPHOSPH8	tissueLP	1.38152e-07	-0.563743
7926	MPHOSPH9	tissueLP	1	0.134055
7927	MPI	tissueLP	1	-0.344986
7928	MPLKIP	tissueLP	1	-0.339894
7929	MPND	tissueLP	1	-0.369607
7930	MPP1	tissueLP	1	0.30682
7931	MPP5	tissueLP	1	-0.240449
7932	MPP6	tissueLP	1	-0.611818
7933	MPP7	tissueLP	1	0.136553
7934	MPP7-DT	tissueLP	1	-1.23938
7935	MPPE1	tissueLP	1	0.102464
7936	MPPED2	tissueLP	1	-0.240298
7937	MPRIP	tissueLP	0.478287	-0.562536
7938	MPST	tissueLP	0.406734	0.530948
7939	MPV17	tissueLP	1	-0.264201
7940	MPV17L2	tissueLP	1	-0.532371
7941	MPZ	tissueLP	1	-0.730351
7942	MPZL1	tissueLP	1	-0.216004
7943	MPZL2	tissueLP	1	-0.568213
7944	MPZL3	tissueLP	1	-0.160757
7945	MR1	tissueLP	1	-0.00287607
7946	MRC1	tissueLP	1	-0.0467734
7947	MRC2	tissueLP	1	-0.0443682
7948	MRE11	tissueLP	1	-0.134048
7949	MREG	tissueLP	0.00260434	-1.49138
7950	MRFAP1	tissueLP	0.448229	0.300493
7951	MRFAP1L1	tissueLP	0.0143722	0.489513
7952	MRGBP	tissueLP	1	0.0430636
7953	MRI1	tissueLP	1	-0.461017
7954	MRM1	tissueLP	1	-0.813852
7955	MRM2	tissueLP	1	0.128993
7956	MRM3	tissueLP	1	0.408072
7957	MRNIP	tissueLP	1	-0.502751
7958	MROH1	tissueLP	1	0.272404
7959	MROH6	tissueLP	1	-0.410907
7960	MROH8	tissueLP	1	-0.509033
7961	MRPL1	tissueLP	1	0.253939
7962	MRPL10	tissueLP	1	0.0788757
7963	MRPL11	tissueLP	1	-0.130863
7964	MRPL12	tissueLP	0.00105372	0.624388
7965	MRPL13	tissueLP	1	0.0747939
7966	MRPL14	tissueLP	0.000661939	0.518011
7967	MRPL15	tissueLP	1	0.274765
7968	MRPL16	tissueLP	1	-0.353366
7969	MRPL17	tissueLP	1	0.254049
7970	MRPL18	tissueLP	0.0159274	-0.363617
7971	MRPL19	tissueLP	1	0.0324608
7972	MRPL2	tissueLP	1	0.0896518
7973	MRPL20	tissueLP	1	0.259039
7974	MRPL20-AS1	tissueLP	1	0.190353
7975	MRPL21	tissueLP	0.0112306	0.47627
7976	MRPL22	tissueLP	0.000113362	0.57061
7977	MRPL23	tissueLP	1.43956e-37	1.72982
7978	MRPL24	tissueLP	1	-0.487811
7979	MRPL27	tissueLP	0.000543802	0.647985
7980	MRPL28	tissueLP	1	0.148032
7981	MRPL3	tissueLP	1	-0.105159
7982	MRPL30	tissueLP	1	0.0858289
7983	MRPL32	tissueLP	1	0.305994
7984	MRPL33	tissueLP	1	-0.0420338
7985	MRPL34	tissueLP	1	0.104122
7986	MRPL35	tissueLP	1	-0.0369916
7987	MRPL36	tissueLP	1	0.337446
7988	MRPL37	tissueLP	1	0.140575
7989	MRPL38	tissueLP	1	0.325811
7990	MRPL39	tissueLP	1	0.175136
7991	MRPL4	tissueLP	1	-0.0202047
7992	MRPL40	tissueLP	1	-0.473911
7993	MRPL41	tissueLP	1	0.240629
7994	MRPL42	tissueLP	1	-0.123854
7995	MRPL43	tissueLP	1	-0.176524
7996	MRPL44	tissueLP	1	0.264911
7997	MRPL45	tissueLP	1	0.0317044
7998	MRPL46	tissueLP	1	-0.0697581
7999	MRPL47	tissueLP	8.31263e-10	0.621084
8000	MRPL48	tissueLP	1	-0.105597
8001	MRPL49	tissueLP	1	0.31046
8002	MRPL50	tissueLP	1	0.2932
8003	MRPL51	tissueLP	1	0.261553
8004	MRPL52	tissueLP	1	-0.0643186
8005	MRPL53	tissueLP	1	0.55295
8006	MRPL54	tissueLP	5.88314e-11	0.539404
8007	MRPL55	tissueLP	1	-0.245562
8008	MRPL57	tissueLP	1	-0.0203052
8009	MRPL58	tissueLP	1	-0.413455
8010	MRPL9	tissueLP	1	-0.0232207
8011	MRPS10	tissueLP	1	0.165109
8012	MRPS11	tissueLP	1	0.0463015
8013	MRPS12	tissueLP	0.0128136	0.543759
8014	MRPS14	tissueLP	1	-0.291454
8015	MRPS15	tissueLP	1	0.205117
8016	MRPS16	tissueLP	1	0.0565694
8017	MRPS17	tissueLP	1	0.379877
8018	MRPS18A	tissueLP	1.99914e-08	0.854115
8019	MRPS18B	tissueLP	1	0.28969
8020	MRPS18C	tissueLP	1	-0.21393
8021	MRPS2	tissueLP	1	0.0951837
8022	MRPS21	tissueLP	1	-0.14589
8023	MRPS22	tissueLP	1	0.337809
8024	MRPS23	tissueLP	1	0.33763
8025	MRPS24	tissueLP	3.40617e-05	0.486296
8026	MRPS25	tissueLP	1	0.149598
8027	MRPS26	tissueLP	1	0.135091
8028	MRPS27	tissueLP	1	-0.383323
8029	MRPS28	tissueLP	1	0.0804628
8030	MRPS30	tissueLP	1	0.355012
8031	MRPS31	tissueLP	1	0.110127
8032	MRPS33	tissueLP	1	-0.192501
8033	MRPS34	tissueLP	1	-0.307848
8034	MRPS35	tissueLP	1	0.220062
8035	MRPS36	tissueLP	1	0.261452
8036	MRPS5	tissueLP	1	-0.199099
8037	MRPS6	tissueLP	1	-0.218268
8038	MRPS7	tissueLP	1	0.249357
8039	MRPS9	tissueLP	1	-0.0936486
8040	MRRF	tissueLP	1	-0.108862
8041	MRS2	tissueLP	1	-0.133908
8042	MRTFA	tissueLP	1	0.0215508
8043	MRTFB	tissueLP	1	-0.00513045
8044	MRTO4	tissueLP	1	0.36969
8045	MS4A1	tissueLP	1	-1.12151
8046	MSANTD2	tissueLP	1	-0.198864
8047	MSANTD3	tissueLP	1	-0.861761
8048	MSANTD4	tissueLP	1	-0.127491
8049	MSC	tissueLP	1	-0.701838
8050	MSC-AS1	tissueLP	5.5228e-05	-1.32251
8051	MSH2	tissueLP	1	-0.529639
8052	MSH3	tissueLP	1	0.274119
8053	MSH4	tissueLP	1	-0.0235763
8054	MSH5	tissueLP	1	-0.836675
8055	MSH6	tissueLP	1	0.319203
8056	MSI2	tissueLP	1	-0.205304
8057	MSL1	tissueLP	1	0.0517855
8058	MSL2	tissueLP	1	0.202851
8059	MSL3	tissueLP	1	0.299867
8060	MSMO1	tissueLP	1	0.427931
8061	MSN	tissueLP	0.25073	0.201183
8062	MSRA	tissueLP	1	-0.635755
8063	MSRB1	tissueLP	1	-0.177851
8064	MSRB2	tissueLP	1	-0.260585
8065	MST1	tissueLP	1	-0.299438
8066	MSTO1	tissueLP	1	-0.155699
8067	MT-ATP6	tissueLP	1	0.0671074
8068	MT-ATP8	tissueLP	0.761993	-0.20301
8069	MT-CO1	tissueLP	7.8648e-36	-0.448185
8070	MT-CO2	tissueLP	1	-0.0282793
8071	MT-CO3	tissueLP	1	-0.015822
8072	MT-CYB	tissueLP	1	0.0431403
8073	MT-ND1	tissueLP	3.19213e-05	0.191269
8074	MT-ND2	tissueLP	1	0.0673301
8075	MT-ND3	tissueLP	0.00171402	0.162756
8076	MT-ND4	tissueLP	1	0.00426169
8077	MT-ND4L	tissueLP	1	0.066325
8078	MT-ND5	tissueLP	0.00663724	-0.187008
8079	MT-ND6	tissueLP	1	-0.0201371
8080	MT1E	tissueLP	1	-0.861599
8081	MT1F	tissueLP	1	0.0205562
8082	MT1G	tissueLP	1	-0.292278
8083	MT1X	tissueLP	1	-0.166437
8084	MT2A	tissueLP	5.15502e-07	-0.898023
8085	MT3	tissueLP	1	-0.260282
8086	MTA1	tissueLP	1	0.553007
8087	MTA2	tissueLP	1	-0.179767
8088	MTA3	tissueLP	1	-0.765681
8089	MTAP	tissueLP	0.285788	-0.72554
8090	MTBP	tissueLP	1	-0.489646
8091	MTCH1	tissueLP	8.91364e-07	0.543207
8092	MTCH2	tissueLP	3.18426e-07	0.724547
8093	MTCL1	tissueLP	1	-0.786552
8094	MTCP1	tissueLP	1	-0.204786
8095	MTDH	tissueLP	1	0.193902
8096	MTERF1	tissueLP	1	-0.0828342
8097	MTERF2	tissueLP	1	-0.192232
8098	MTERF3	tissueLP	1	0.346884
8099	MTERF4	tissueLP	1	0.0943828
8100	MTF1	tissueLP	1	0.494218
8101	MTF2	tissueLP	1	0.20323
8102	MTFMT	tissueLP	1	0.11631
8103	MTFP1	tissueLP	1	-0.118091
8104	MTFR1	tissueLP	1	-0.107322
8105	MTFR1L	tissueLP	1	0.150318
8106	MTFR2	tissueLP	1	-1.00363
8107	MTG1	tissueLP	1	0.194942
8108	MTG2	tissueLP	1	0.113261
8109	MTHFD1	tissueLP	1	0.489725
8110	MTHFD1L	tissueLP	1	0.291373
8111	MTHFD2	tissueLP	1.20493e-112	1.35287
8112	MTHFD2L	tissueLP	1	-0.0809764
8113	MTHFR	tissueLP	1	-0.180756
8114	MTHFS	tissueLP	1	-0.118494
8115	MTHFSD	tissueLP	1	-0.594113
8116	MTIF2	tissueLP	1	-0.198978
8117	MTIF3	tissueLP	0.844596	-0.556346
8118	MTLN	tissueLP	1	-0.485261
8119	MTM1	tissueLP	1	0.396551
8120	MTMR1	tissueLP	1	0.261781
8121	MTMR10	tissueLP	0.245578	0.650471
8122	MTMR12	tissueLP	0.720373	-0.650149
8123	MTMR14	tissueLP	4.22057e-22	1.08765
8124	MTMR2	tissueLP	1	0.0849101
8125	MTMR3	tissueLP	1	0.450805
8126	MTMR4	tissueLP	1	0.0604396
8127	MTMR6	tissueLP	3.98134e-11	0.751466
8128	MTMR8	tissueLP	1	0.183491
8129	MTMR9	tissueLP	1	0.512088
8130	MTO1	tissueLP	1	-0.447864
8131	MTOR	tissueLP	1	0.0761518
8132	MTPAP	tissueLP	1	0.41689
8133	MTPN	tissueLP	1	0.230216
8134	MTR	tissueLP	1	-0.0422086
8135	MTRES1	tissueLP	1	-0.0351325
8136	MTREX	tissueLP	1	0.0107166
8137	MTRF1	tissueLP	1	0.125707
8138	MTRF1L	tissueLP	1.22368e-21	1.22629
8139	MTRNR2L1	tissueLP	1	2.49867e-13
8140	MTRNR2L12	tissueLP	1	0.157956
8141	MTRNR2L8	tissueLP	1	0.348495
8142	MTRR	tissueLP	1	0.301737
8143	MTSS1	tissueLP	1	-0.877294
8144	MTURN	tissueLP	1	0.563113
8145	MTUS1	tissueLP	1	0.0596183
8146	MTX1	tissueLP	1	0.136843
8147	MTX2	tissueLP	1	-0.442943
8148	MTX3	tissueLP	1	-0.200873
8149	MUC1	tissueLP	1	-0.17863
8150	MUC12	tissueLP	0.000522501	0.914388
8151	MUL1	tissueLP	1.96729e-05	0.941444
8152	MUS81	tissueLP	1	0.0423947
8153	MUTYH	tissueLP	1	-0.121536
8154	MVB12A	tissueLP	1	-0.331407
8155	MVB12B	tissueLP	0.000824758	-0.839952
8156	MVD	tissueLP	0.456752	0.429626
8157	MVK	tissueLP	7.91391e-16	1.20522
8158	MVP	tissueLP	1	0.158016
8159	MX1	tissueLP	1	0.272592
8160	MX2	tissueLP	0.000125771	0.636469
8161	MXD1	tissueLP	1.11211e-07	-0.723423
8162	MXD3	tissueLP	1	-1.08432
8163	MXD4	tissueLP	1	-0.0798232
8164	MXI1	tissueLP	1	-0.348805
8165	MXRA7	tissueLP	1	0.472479
8166	MYADM	tissueLP	1	-0.0718754
8167	MYB	tissueLP	1	0.428903
8168	MYBBP1A	tissueLP	1	-0.0793532
8169	MYBL1	tissueLP	6.36281e-38	-1.65956
8170	MYBL2	tissueLP	1	-0.626402
8171	MYC	tissueLP	7.05625e-63	1.60703
8172	MYCBP	tissueLP	1	-0.399119
8173	MYCBP2	tissueLP	1	-0.197232
8174	MYCBP2-AS1	tissueLP	1	-0.272239
8175	MYCBPAP	tissueLP	1	-0.157474
8176	MYD88	tissueLP	1	0.304752
8177	MYDGF	tissueLP	3.57619e-05	0.413254
8178	MYEF2	tissueLP	0.383743	0.747154
8179	MYH10	tissueLP	1	-0.1777
8180	MYH11	tissueLP	1	-0.107846
8181	MYH9	tissueLP	3.22815e-08	-0.390806
8182	MYL12A	tissueLP	2.63788e-88	-1.01262
8183	MYL12B	tissueLP	1	0.109898
8184	MYL5	tissueLP	1	0.483951
8185	MYL6	tissueLP	7.26333e-41	0.436675
8186	MYL6B	tissueLP	1.50436e-08	1.0979
8187	MYL9	tissueLP	1	0.235522
8188	MYLIP	tissueLP	0.00117032	-0.389773
8189	MYLK-AS1	tissueLP	1	-0.404723
8190	MYLPF	tissueLP	1	0.124049
8191	MYNN	tissueLP	1	-0.12257
8192	MYO15B	tissueLP	1	-0.0714836
8193	MYO16	tissueLP	1	0.336064
8194	MYO18A	tissueLP	1	-0.70383
8195	MYO19	tissueLP	1	0.151652
8196	MYO1B	tissueLP	0.239811	-1.33624
8197	MYO1C	tissueLP	1	0.0387813
8198	MYO1D	tissueLP	0.155453	-0.586951
8199	MYO1E	tissueLP	2.70838e-08	1.36277
8200	MYO1F	tissueLP	7.84569e-12	-1.01339
8201	MYO1G	tissueLP	1	0.135052
8202	MYO5A	tissueLP	1	-0.397238
8203	MYO5C	tissueLP	1	-0.446228
8204	MYO6	tissueLP	1	0.495827
8205	MYO7A	tissueLP	1	0.259099
8206	MYO9A	tissueLP	1	0.153145
8207	MYO9B	tissueLP	0.0100415	0.436811
8208	MYOCOS	tissueLP	1	-0.730351
8209	MYOM1	tissueLP	1	-0.547282
8210	MYOM2	tissueLP	1	-0.845827
8211	MYORG	tissueLP	1	-0.610921
8212	MYOSLID	tissueLP	1	-0.151808
8213	MYPOP	tissueLP	1	-0.654308
8214	MYSM1	tissueLP	1	0.200907
8215	MZB1	tissueLP	1	0.147691
8216	MZF1	tissueLP	1	0.0785992
8217	MZF1-AS1	tissueLP	1	-0.358298
8218	MZT1	tissueLP	1	0.311367
8219	MZT2A	tissueLP	1	0.221729
8220	MZT2B	tissueLP	2.10378e-07	0.381696
8221	N4BP1	tissueLP	1.25832e-12	0.614429
8222	N4BP2	tissueLP	1	-0.183205
8223	N4BP2L1	tissueLP	1	-0.138675
8224	N4BP2L2	tissueLP	1	-0.0607483
8225	N4BP3	tissueLP	1	0.169169
8226	N6AMT1	tissueLP	1	-0.491943
8227	NAA10	tissueLP	1	0.368732
8228	NAA15	tissueLP	1	0.0793123
8229	NAA16	tissueLP	0.392625	-0.422251
8230	NAA20	tissueLP	0.000447363	0.60818
8231	NAA25	tissueLP	1	0.00947512
8232	NAA30	tissueLP	0.000850826	0.719764
8233	NAA35	tissueLP	0.12276	0.468825
8234	NAA38	tissueLP	1	-0.264496
8235	NAA40	tissueLP	1	-0.458729
8236	NAA50	tissueLP	9.59033e-47	0.961323
8237	NAA60	tissueLP	8.12014e-06	0.716749
8238	NAA80	tissueLP	1	0.252589
8239	NAAA	tissueLP	1	-0.226939
8240	NAALAD2	tissueLP	1	-0.629636
8241	NAALADL1	tissueLP	1	-0.0184228
8242	NAALADL2	tissueLP	1	-0.204471
8243	NAB1	tissueLP	1.49748e-83	2.13801
8244	NAB2	tissueLP	1	0.35432
8245	NABP1	tissueLP	1.03269e-17	-1.27071
8246	NABP2	tissueLP	1	-0.0287343
8247	NACA	tissueLP	0.0141311	-0.111952
8248	NACC1	tissueLP	1	0.210756
8249	NACC2	tissueLP	1	-1.29877
8250	NADK	tissueLP	1	-0.562317
8251	NADK2	tissueLP	1	-0.202362
8252	NADSYN1	tissueLP	1	0.0728901
8253	NAE1	tissueLP	1	0.019558
8254	NAF1	tissueLP	0.00264924	0.503991
8255	NAGA	tissueLP	1	0.0958519
8256	NAGK	tissueLP	1	-0.192478
8257	NAGLU	tissueLP	1	-0.284339
8258	NAGPA	tissueLP	1	0.0412961
8259	NAIF1	tissueLP	1	0.387316
8260	NAIP	tissueLP	1	-0.136287
8261	NAMPT	tissueLP	1.49492e-28	0.708643
8262	NANOS1	tissueLP	1	-0.0184391
8263	NANOS3	tissueLP	1	-0.406993
8264	NANP	tissueLP	1	0.551914
8265	NANS	tissueLP	4.72387e-16	0.721956
8266	NAP1L1	tissueLP	4.69821e-56	0.675059
8267	NAP1L2	tissueLP	1	0.190188
8268	NAP1L3	tissueLP	1	-0.356249
8269	NAP1L4	tissueLP	0.000242532	0.370912
8270	NAP1L5	tissueLP	1	-0.508226
8271	NAPA	tissueLP	6.47342e-24	0.664591
8272	NAPA-AS1	tissueLP	1	0.104612
8273	NAPB	tissueLP	1	0.324371
8274	NAPEPLD	tissueLP	1	-0.940661
8275	NAPG	tissueLP	0.00340107	0.496462
8276	NAPRT	tissueLP	1	0.220187
8277	NAPSA	tissueLP	0.062007	0.767874
8278	NARF	tissueLP	1	0.284487
8279	NARS	tissueLP	0.0701681	0.498067
8280	NARS2	tissueLP	1	0.108275
8281	NASP	tissueLP	4.11146e-23	0.564363
8282	NAT1	tissueLP	1	0.0742936
8283	NAT10	tissueLP	1	0.0723858
8284	NAT14	tissueLP	1	0.296745
8285	NAT9	tissueLP	1	0.0627857
8286	NATD1	tissueLP	1	0.478673
8287	NAV2	tissueLP	1	0.235522
8288	NAXD	tissueLP	1	-0.258608
8289	NAXE	tissueLP	1	0.108718
8290	NBAS	tissueLP	1	0.0503921
8291	NBDY	tissueLP	0.000389402	0.499589
8292	NBEA	tissueLP	1	-0.337559
8293	NBEAL1	tissueLP	1	-0.261432
8294	NBEAL2	tissueLP	1	-0.433112
8295	NBL1	tissueLP	4.41752e-19	1.10582
8296	NBN	tissueLP	0.0838556	-0.634417
8297	NBPF1	tissueLP	1	-0.091222
8298	NBPF10	tissueLP	1	0.21708
8299	NBPF11	tissueLP	1	-0.064276
8300	NBPF12	tissueLP	1	0.353055
8301	NBPF14	tissueLP	1	0.263817
8302	NBPF15	tissueLP	1	-0.344822
8303	NBPF19	tissueLP	1	0.262704
8304	NBPF20	tissueLP	1	0.353877
8305	NBPF26	tissueLP	1	-0.0200535
8306	NBPF3	tissueLP	1	0.0228292
8307	NBPF9	tissueLP	1	0.144849
8308	NBR1	tissueLP	1	0.0627397
8309	NBR2	tissueLP	1	0.0318996
8310	NCALD	tissueLP	0.0145939	-0.576599
8311	NCAM1	tissueLP	4.86385e-05	-1.57629
8312	NCAPD2	tissueLP	1	-0.278091
8313	NCAPD3	tissueLP	1	0.110107
8314	NCAPG	tissueLP	1	-1.06863
8315	NCAPG2	tissueLP	0.446183	-0.921985
8316	NCAPH	tissueLP	1	0.563838
8317	NCAPH2	tissueLP	1	0.369613
8318	NCBP1	tissueLP	1	0.289902
8319	NCBP2	tissueLP	1	0.165077
8320	NCBP2AS2	tissueLP	7.6907e-16	0.869624
8321	NCBP3	tissueLP	1	0.149675
8322	NCDN	tissueLP	1	0.104834
8323	NCEH1	tissueLP	1	-0.100072
8324	NCF1	tissueLP	0.000302204	-0.825248
8325	NCF4	tissueLP	1	-0.541331
8326	NCK1	tissueLP	1	0.159723
8327	NCK1-DT	tissueLP	1	-0.820078
8328	NCK2	tissueLP	1	0.167234
8329	NCKAP1	tissueLP	1	-1.07192
8330	NCKAP1L	tissueLP	1	0.283306
8331	NCKAP5L	tissueLP	1	0.391519
8332	NCKIPSD	tissueLP	1	0.0433552
8333	NCL	tissueLP	1.11951e-18	0.329809
8334	NCLN	tissueLP	1	0.0336943
8335	NCMAP	tissueLP	0.342406	0.645625
8336	NCMAP-DT	tissueLP	1	0.350175
8337	NCOA1	tissueLP	1	-0.143279
8338	NCOA2	tissueLP	1	-0.256161
8339	NCOA3	tissueLP	1	0.242663
8340	NCOA4	tissueLP	8.2977e-23	0.884754
8341	NCOA5	tissueLP	1	0.0459626
8342	NCOA6	tissueLP	1	-0.217072
8343	NCOA7	tissueLP	1	0.259953
8344	NCOA7-AS1	tissueLP	1	-0.136003
8345	NCOR1	tissueLP	5.46257e-08	0.445993
8346	NCOR2	tissueLP	0.131349	-0.667967
8347	NCR1	tissueLP	1	-0.0600545
8348	NCR2	tissueLP	1	-0.0235763
8349	NCR3	tissueLP	1.5643e-29	-2.11211
8350	NCR3LG1	tissueLP	1	-0.303712
8351	NCS1	tissueLP	1	-0.701408
8352	NCSTN	tissueLP	1	0.199668
8353	NDC1	tissueLP	1	-0.215437
8354	NDC80	tissueLP	1	0.0563036
8355	NDE1	tissueLP	1	-0.427443
8356	NDEL1	tissueLP	1	0.275516
8357	NDFIP1	tissueLP	0.472957	-0.312885
8358	NDFIP2	tissueLP	1.28939e-69	2.13263
8359	NDOR1	tissueLP	1	-0.0557125
8360	NDRG1	tissueLP	1	0.0366172
8361	NDRG2	tissueLP	1	0.0991531
8362	NDRG3	tissueLP	1	0.314394
8363	NDST2	tissueLP	0.0645485	0.660465
8364	NDUFA1	tissueLP	0.0125715	0.222426
8365	NDUFA10	tissueLP	1	0.173731
8366	NDUFA11	tissueLP	1	0.0557549
8367	NDUFA12	tissueLP	1	-0.148876
8368	NDUFA13	tissueLP	6.37964e-07	0.317647
8369	NDUFA2	tissueLP	1	0.152217
8370	NDUFA3	tissueLP	0.0760021	-0.288672
8371	NDUFA4	tissueLP	1	0.108933
8372	NDUFA5	tissueLP	2.68239e-05	0.473394
8373	NDUFA6	tissueLP	5.74521e-30	0.641253
8374	NDUFA6-DT	tissueLP	1	-0.25141
8375	NDUFA7	tissueLP	1	0.0526801
8376	NDUFA8	tissueLP	1	0.121981
8377	NDUFA9	tissueLP	1	0.28878
8378	NDUFAB1	tissueLP	1	0.338779
8379	NDUFAF1	tissueLP	1	-0.407371
8380	NDUFAF2	tissueLP	1	-0.176284
8381	NDUFAF3	tissueLP	1	-0.02479
8382	NDUFAF4	tissueLP	1	0.364473
8383	NDUFAF5	tissueLP	0.0564876	0.643401
8384	NDUFAF6	tissueLP	1	-0.146205
8385	NDUFAF7	tissueLP	1	0.118959
8386	NDUFAF8	tissueLP	1	0.359231
8387	NDUFB1	tissueLP	1	-0.226715
8388	NDUFB10	tissueLP	1	0.0383692
8389	NDUFB11	tissueLP	1	0.125094
8390	NDUFB2	tissueLP	0.634991	0.218803
8391	NDUFB2-AS1	tissueLP	1	-0.220034
8392	NDUFB3	tissueLP	1	-0.186881
8393	NDUFB4	tissueLP	0.000131792	0.341719
8394	NDUFB5	tissueLP	1	-0.0841907
8395	NDUFB6	tissueLP	1	-0.15802
8396	NDUFB7	tissueLP	1	-0.320916
8397	NDUFB8	tissueLP	1	0.0647902
8398	NDUFB9	tissueLP	1	0.164613
8399	NDUFC1	tissueLP	1	0.0649507
8400	NDUFC2	tissueLP	1	-0.239868
8401	NDUFS1	tissueLP	1	0.0152645
8402	NDUFS2	tissueLP	1	-0.223072
8403	NDUFS3	tissueLP	3.14569e-08	0.709291
8404	NDUFS4	tissueLP	1	-0.31102
8405	NDUFS5	tissueLP	2.91096e-12	0.377831
8406	NDUFS6	tissueLP	0.000446186	0.412523
8407	NDUFS7	tissueLP	1	0.0701659
8408	NDUFS8	tissueLP	1	0.0777488
8409	NDUFV1	tissueLP	1	0.0123923
8410	NDUFV2	tissueLP	1.50122e-23	0.623717
8411	NDUFV2-AS1	tissueLP	1	-0.273243
8412	NDUFV3	tissueLP	1	-0.470369
8413	NEAT1	tissueLP	4.67616e-16	-0.632439
8414	NECAB3	tissueLP	1	-0.411806
8415	NECAP1	tissueLP	1	-0.234293
8416	NECAP2	tissueLP	1	-0.101824
8417	NECTIN1	tissueLP	1	-0.0157535
8418	NECTIN2	tissueLP	1	0.0809415
8419	NECTIN3	tissueLP	6.12568e-05	0.81977
8420	NEDD1	tissueLP	1	0.393282
8421	NEDD4	tissueLP	1	0.0260421
8422	NEDD4L	tissueLP	1	-0.944099
8423	NEDD8	tissueLP	0.0170807	-0.35917
8424	NEDD9	tissueLP	1.73317e-06	0.349976
8425	NEFH	tissueLP	1	0.496557
8426	NEFL	tissueLP	1	-0.17863
8427	NEFM	tissueLP	1	0.458396
8428	NEIL1	tissueLP	0.0151149	-1.102
8429	NEIL2	tissueLP	1	-0.686138
8430	NEIL3	tissueLP	1	-0.46357
8431	NEK1	tissueLP	1	0.311605
8432	NEK10	tissueLP	1	-0.659119
8433	NEK11	tissueLP	1	-0.130143
8434	NEK2	tissueLP	1	-0.356249
8435	NEK4	tissueLP	1	-0.116417
8436	NEK6	tissueLP	1	-0.813852
8437	NEK7	tissueLP	1	-0.354865
8438	NEK8	tissueLP	1	-0.203313
8439	NEK9	tissueLP	1	-0.220164
8440	NELFA	tissueLP	1	0.223741
8441	NELFB	tissueLP	1	-0.275871
8442	NELFCD	tissueLP	1	0.0391689
8443	NELFE	tissueLP	1	0.343034
8444	NELL2	tissueLP	4.52026e-26	1.37379
8445	NEMF	tissueLP	1	-0.203856
8446	NEMP1	tissueLP	1	-0.0482785
8447	NEMP2	tissueLP	1	-0.331733
8448	NENF	tissueLP	3.58949e-06	-1.09971
8449	NEO1	tissueLP	4.74999e-07	-2.20394
8450	NEPRO	tissueLP	1	0.269097
8451	NET1	tissueLP	1	0.0219894
8452	NETO2	tissueLP	2.27294e-11	1.3811
8453	NEU1	tissueLP	1	0.123279
8454	NEU3	tissueLP	1	-0.357199
8455	NEURL1	tissueLP	1	-0.260282
8456	NEURL4	tissueLP	1	-0.0208943
8457	NEXMIF	tissueLP	1	-0.157474
8458	NEXN	tissueLP	1	-0.260282
8459	NF1	tissueLP	1	0.148754
8460	NF2	tissueLP	1	0.429475
8461	NFAT5	tissueLP	9.08758e-25	0.645467
8462	NFATC1	tissueLP	1	-0.144685
8463	NFATC2	tissueLP	0.0103726	-0.393566
8464	NFATC2IP	tissueLP	1	0.249076
8465	NFATC3	tissueLP	1	-0.223236
8466	NFE2L1	tissueLP	1	0.44604
8467	NFE2L2	tissueLP	1	0.0942349
8468	NFE2L3	tissueLP	1	-0.394804
8469	NFIA	tissueLP	1	-0.205184
8470	NFIC	tissueLP	1	-0.320837
8471	NFIL3	tissueLP	2.03786e-27	1.45942
8472	NFKB1	tissueLP	0.00051756	0.273158
8473	NFKB2	tissueLP	1.20327e-64	1.01871
8474	NFKBIA	tissueLP	2.92685e-34	-1.2443
8475	NFKBIB	tissueLP	5.5203e-08	0.439904
8476	NFKBID	tissueLP	3.83929e-10	-0.99357
8477	NFKBIE	tissueLP	1	-0.202024
8478	NFKBIL1	tissueLP	1	0.247192
8479	NFKBIZ	tissueLP	1	-0.24468
8480	NFRKB	tissueLP	1	-0.0145177
8481	NFS1	tissueLP	1	-0.257123
8482	NFU1	tissueLP	1	0.0870464
8483	NFX1	tissueLP	1	0.102012
8484	NFXL1	tissueLP	1	0.373081
8485	NFYA	tissueLP	0.175589	-0.696757
8486	NFYB	tissueLP	1	-0.360175
8487	NFYC	tissueLP	1	0.0488154
8488	NFYC-AS1	tissueLP	1	-0.379544
8489	NGDN	tissueLP	3.14414e-11	0.62111
8490	NGFR	tissueLP	1	-0.152423
8491	NGLY1	tissueLP	1	0.165158
8492	NGRN	tissueLP	1	0.255992
8493	NHEJ1	tissueLP	1	-0.505575
8494	NHLRC2	tissueLP	1	0.0347153
8495	NHLRC3	tissueLP	1	-0.281093
8496	NHLRC4	tissueLP	1	2.49867e-13
8497	NHP2	tissueLP	1	-0.0628052
8498	NHS	tissueLP	1	-0.0467734
8499	NHSL1	tissueLP	1	-0.0235763
8500	NHSL2	tissueLP	1	-1.38662
8501	NIBAN1	tissueLP	1.67889e-09	0.475836
8502	NIBAN2	tissueLP	1	-0.260282
8503	NICN1	tissueLP	1	-0.342008
8504	NIF3L1	tissueLP	1	-0.650661
8505	NIFK	tissueLP	1	0.187328
8506	NIFK-AS1	tissueLP	1	-0.580418
8507	NIM1K	tissueLP	1	-0.0895241
8508	NIN	tissueLP	1	0.0772598
8509	NINJ1	tissueLP	3.82936e-55	1.09379
8510	NINJ2	tissueLP	1	-0.120414
8511	NINL	tissueLP	1	-0.0235763
8512	NIP7	tissueLP	2.1791e-08	0.784574
8513	NIPA1	tissueLP	1	0.408226
8514	NIPA2	tissueLP	7.07573e-08	0.706586
8515	NIPAL3	tissueLP	1	0.0692201
8516	NIPAL4	tissueLP	1	0.312487
8517	NIPBL	tissueLP	0.00214764	0.288797
8518	NIPBL-DT	tissueLP	1	-0.103599
8519	NIPSNAP1	tissueLP	1	-0.154596
8520	NIPSNAP2	tissueLP	0.935787	0.548575
8521	NIPSNAP3A	tissueLP	1	0.107696
8522	NISCH	tissueLP	1	0.442282
8523	NIT1	tissueLP	1	-0.159903
8524	NIT2	tissueLP	1	-0.190344
8525	NKAP	tissueLP	1	-0.213645
8526	NKAPD1	tissueLP	1	0.428178
8527	NKD1	tissueLP	1	0.488498
8528	NKG7	tissueLP	8.75359e-24	-0.901434
8529	NKILA	tissueLP	1	-0.554754
8530	NKIRAS1	tissueLP	1	-0.309361
8531	NKIRAS2	tissueLP	1	0.230868
8532	NKRF	tissueLP	0.00878885	-0.684835
8533	NKTR	tissueLP	1	-0.284364
8534	NKX3-1	tissueLP	1	0.408965
8535	NLE1	tissueLP	1	0.312451
8536	NLGN2	tissueLP	1	-0.377193
8537	NLGN4Y	tissueLP	1	0.481229
8538	NLK	tissueLP	1	0.321731
8539	NLN	tissueLP	1	-0.701408
8540	NLRC3	tissueLP	1	-0.0519495
8541	NLRC5	tissueLP	1	0.0408059
8542	NLRP1	tissueLP	1	-0.447823
8543	NLRP2	tissueLP	1	0.536982
8544	NLRP3	tissueLP	1	0.0817671
8545	NLRP6	tissueLP	1	0.626458
8546	NLRX1	tissueLP	1	-0.385669
8547	NMB	tissueLP	1	0.657846
8548	NMD3	tissueLP	1	0.444766
8549	NME1	tissueLP	1	0.113841
8550	NME2	tissueLP	1	0.0570037
8551	NME3	tissueLP	1	-0.267792
8552	NME4	tissueLP	1	-0.639194
8553	NME6	tissueLP	1	-0.578404
8554	NME7	tissueLP	5.65747e-25	1.17632
8555	NME9	tissueLP	1	-1.01311
8556	NMI	tissueLP	1	0.369154
8557	NMNAT1	tissueLP	1	-0.0235763
8558	NMNAT3	tissueLP	1	-0.157474
8559	NMRAL1	tissueLP	1	-0.177251
8560	NMRK1	tissueLP	5.15313e-10	-1.15601
8561	NMT1	tissueLP	1	0.145639
8562	NMT2	tissueLP	1	-0.307996
8563	NMUR1	tissueLP	1	-0.662851
8564	NNMT	tissueLP	1	-1.15006
8565	NNT	tissueLP	1	-0.322975
8566	NNT-AS1	tissueLP	1	-0.865859
8567	NOA1	tissueLP	1	0.358867
8568	NOB1	tissueLP	0.463595	0.444145
8569	NOC2L	tissueLP	1	-0.0827771
8570	NOC3L	tissueLP	1	0.0145245
8571	NOC4L	tissueLP	1	0.417531
8572	NOCT	tissueLP	1	-0.335073
8573	NOD1	tissueLP	0.702592	-0.825117
8574	NOD2	tissueLP	1	-0.417043
8575	NOL10	tissueLP	1	-0.0470167
8576	NOL11	tissueLP	0.0929815	0.51198
8577	NOL12	tissueLP	1	-0.13538
8578	NOL4L	tissueLP	0.00269126	-0.982399
8579	NOL6	tissueLP	1	0.158989
8580	NOL7	tissueLP	0.0194309	0.31079
8581	NOL8	tissueLP	1	-0.0781133
8582	NOL9	tissueLP	1	0.288129
8583	NOLC1	tissueLP	0.520303	0.349316
8584	NOM1	tissueLP	0.01231	0.649219
8585	NOMO1	tissueLP	1	0.522138
8586	NOMO2	tissueLP	0.307833	0.746546
8587	NOMO3	tissueLP	1	0.136583
8588	NONO	tissueLP	3.22125e-07	0.380127
8589	NOP10	tissueLP	1	0.245871
8590	NOP14	tissueLP	0.378712	0.458044
8591	NOP14-AS1	tissueLP	1	0.0292701
8592	NOP16	tissueLP	1.75058e-20	1.11576
8593	NOP2	tissueLP	0.0226925	-0.587729
8594	NOP53	tissueLP	1	0.0482354
8595	NOP56	tissueLP	1	0.162238
8596	NOP58	tissueLP	2.39697e-47	0.68582
8597	NOP9	tissueLP	1	-0.0329705
8598	NORAD	tissueLP	6.33606e-05	0.475175
8599	NOS3	tissueLP	1	-0.939768
8600	NOSIP	tissueLP	1	-0.334316
8601	NOTCH1	tissueLP	1	0.138561
8602	NOTCH2	tissueLP	1	0.132081
8603	NOTCH2NLA	tissueLP	1.7969e-05	0.944524
8604	NOTCH2NLC	tissueLP	1	-0.0128273
8605	NOTCH4	tissueLP	1	-0.800267
8606	NOX3	tissueLP	1	-0.299438
8607	NOXA1	tissueLP	1	-0.136003
8608	NPAS2	tissueLP	1	-0.166154
8609	NPAT	tissueLP	1	-0.0436588
8610	NPC1	tissueLP	1	0.279124
8611	NPC2	tissueLP	1	-0.456757
8612	NPDC1	tissueLP	1	-0.744438
8613	NPEPL1	tissueLP	1	-0.364934
8614	NPEPPS	tissueLP	1	0.278705
8615	NPHP3	tissueLP	1	-0.536393
8616	NPHP4	tissueLP	0.185092	0.694289
8617	NPHS1	tissueLP	1	-0.752892
8618	NPIPA1	tissueLP	1	0.0283227
8619	NPIPB11	tissueLP	0.236169	0.77277
8620	NPIPB12	tissueLP	1	-0.220034
8621	NPIPB13	tissueLP	1	-0.19948
8622	NPIPB15	tissueLP	1	-0.318625
8623	NPIPB2	tissueLP	1	-0.0201853
8624	NPIPB3	tissueLP	1	0.464245
8625	NPIPB4	tissueLP	2.83611e-19	1.04774
8626	NPIPB5	tissueLP	0.00957853	0.484759
8627	NPL	tissueLP	1	0.13917
8628	NPLOC4	tissueLP	1	0.412039
8629	NPM1	tissueLP	1.36139e-73	0.496575
8630	NPM2	tissueLP	1	-0.0376903
8631	NPM3	tissueLP	1	-0.0491541
8632	NPPC	tissueLP	1	-0.0422385
8633	NPRL2	tissueLP	1	-0.00302845
8634	NPRL3	tissueLP	1	-0.59976
8635	NPTN	tissueLP	1	0.245712
8636	NPTXR	tissueLP	1	-0.241534
8637	NPW	tissueLP	1	-0.178454
8638	NQO1	tissueLP	1	0.0556298
8639	NQO2	tissueLP	1	-0.330454
8640	NR1D1	tissueLP	1.30016e-10	-1.66994
8641	NR1D2	tissueLP	1	-0.289108
8642	NR1H2	tissueLP	4.05331e-39	0.896146
8643	NR1H3	tissueLP	1	-0.900093
8644	NR2C1	tissueLP	1	-0.06196
8645	NR2C2	tissueLP	1	0.304755
8646	NR2C2AP	tissueLP	1	0.28131
8647	NR2F6	tissueLP	1	-0.0424475
8648	NR3C1	tissueLP	1.27395e-271	1.62086
8649	NR3C2	tissueLP	1.91032e-06	-1.01297
8650	NR4A1	tissueLP	1.32502e-48	-1.54384
8651	NR4A2	tissueLP	1	-0.0113548
8652	NR4A3	tissueLP	2.14742e-24	0.823264
8653	NR5A2	tissueLP	1	-0.19948
8654	NR6A1	tissueLP	1	-0.422743
8655	NRARP	tissueLP	0.140595	1.37665
8656	NRAS	tissueLP	8.22676e-21	1.03308
8657	NRAV	tissueLP	1	2.49867e-13
8658	NRBF2	tissueLP	1	0.167592
8659	NRBP1	tissueLP	4.5288e-27	0.759642
8660	NRBP2	tissueLP	1	-0.530845
8661	NRCAM	tissueLP	1	-0.260282
8662	NRDC	tissueLP	0.0201536	-0.494615
8663	NRDE2	tissueLP	1	0.0572929
8664	NRF1	tissueLP	1	0.328836
8665	NRG2	tissueLP	1	-0.352274
8666	NRG4	tissueLP	1	-0.279993
8667	NRGN	tissueLP	1	-0.457821
8668	NRIP1	tissueLP	1	0.184075
8669	NRIP3	tissueLP	1	-0.0286732
8670	NRL	tissueLP	1	-0.460734
8671	NRM	tissueLP	1	-0.0896069
8672	NRROS	tissueLP	1	-0.545681
8673	NRSN2	tissueLP	1	2.49867e-13
8674	NRSN2-AS1	tissueLP	1	-0.19948
8675	NRXN1	tissueLP	0.000381644	0.898115
8676	NRXN3	tissueLP	1.16119e-22	1.55636
8677	NSA2	tissueLP	1	-0.207875
8678	NSD1	tissueLP	1	-0.264756
8679	NSD2	tissueLP	1	-0.40911
8680	NSD3	tissueLP	8.93461e-25	0.655827
8681	NSDHL	tissueLP	1	0.577539
8682	NSF	tissueLP	0.141123	-0.704365
8683	NSFL1C	tissueLP	0.0914561	0.458731
8684	NSG1	tissueLP	0.034302	-1.14926
8685	NSL1	tissueLP	1	-0.135752
8686	NSMAF	tissueLP	1	0.142124
8687	NSMCE1	tissueLP	0.20765	0.427096
8688	NSMCE1-DT	tissueLP	1	-0.195836
8689	NSMCE2	tissueLP	1	-0.257616
8690	NSMCE3	tissueLP	0.00058285	0.434758
8691	NSMCE4A	tissueLP	1	0.101799
8692	NSMF	tissueLP	1	-0.744343
8693	NSRP1	tissueLP	1	0.20161
8694	NSUN2	tissueLP	1	0.377812
8695	NSUN3	tissueLP	1	0.368282
8696	NSUN4	tissueLP	1	0.125211
8697	NSUN5	tissueLP	1	0.108709
8698	NSUN6	tissueLP	0.114979	-0.690228
8699	NT5C	tissueLP	1	0.344169
8700	NT5C2	tissueLP	1	0.156704
8701	NT5C3A	tissueLP	1	0.231943
8702	NT5C3B	tissueLP	1	0.500247
8703	NT5DC1	tissueLP	0.126112	-0.681245
8704	NT5DC3	tissueLP	1	-0.270985
8705	NT5E	tissueLP	0.000187243	1.03893
8706	NT5M	tissueLP	1	-0.735677
8707	NTAN1	tissueLP	1	-0.20792
8708	NTHL1	tissueLP	1	-0.177732
8709	NTMT1	tissueLP	1	0.222488
8710	NTN4	tissueLP	1	-1.34043
8711	NTNG2	tissueLP	1	0.0499974
8712	NTPCR	tissueLP	1	-0.260369
8713	NTRK1	tissueLP	1	-0.528031
8714	NTRK2	tissueLP	1	-0.264614
8715	NUAK1	tissueLP	1	-0.410907
8716	NUAK2	tissueLP	1	-0.782378
8717	NUB1	tissueLP	0.255438	0.35222
8718	NUBP1	tissueLP	1	0.487636
8719	NUBP2	tissueLP	1	0.00259448
8720	NUBPL	tissueLP	1	-0.527051
8721	NUCB1	tissueLP	1	-0.219359
8722	NUCB2	tissueLP	1	-0.124937
8723	NUCKS1	tissueLP	0.000460414	-0.427492
8724	NUDC	tissueLP	3.42418e-23	0.648486
8725	NUDCD1	tissueLP	1	-0.219724
8726	NUDCD2	tissueLP	1	0.00878726
8727	NUDCD3	tissueLP	1	-0.0177172
8728	NUDT1	tissueLP	1	-0.0705353
8729	NUDT11	tissueLP	1	0.0174389
8730	NUDT13	tissueLP	1	-0.0467734
8731	NUDT14	tissueLP	1	0.490376
8732	NUDT15	tissueLP	1	0.35201
8733	NUDT16	tissueLP	0.031749	-1.18821
8734	NUDT16L1	tissueLP	1	-0.303937
8735	NUDT17	tissueLP	1	-0.0467734
8736	NUDT18	tissueLP	1	-0.0467345
8737	NUDT19	tissueLP	1	0.0463606
8738	NUDT2	tissueLP	1	-0.197272
8739	NUDT21	tissueLP	1	0.245993
8740	NUDT22	tissueLP	1	-0.00387664
8741	NUDT3	tissueLP	1	-0.340093
8742	NUDT4	tissueLP	1	0.257284
8743	NUDT5	tissueLP	1	-0.146687
8744	NUDT6	tissueLP	1	-0.480705
8745	NUDT7	tissueLP	1	-1.172
8746	NUDT8	tissueLP	1	-0.191822
8747	NUDT9	tissueLP	1	0.028379
8748	NUF2	tissueLP	1	-0.813895
8749	NUFIP1	tissueLP	1	0.12027
8750	NUFIP2	tissueLP	8.15132e-08	-0.486961
8751	NUGGC	tissueLP	1	0.496996
8752	NUMA1	tissueLP	1	0.152795
8753	NUMB	tissueLP	1	0.180857
8754	NUMBL	tissueLP	1	-0.220034
8755	NUP107	tissueLP	1	-0.498846
8756	NUP133	tissueLP	1	0.451155
8757	NUP153	tissueLP	1	0.00928121
8758	NUP155	tissueLP	1	-0.132614
8759	NUP160	tissueLP	1	0.368631
8760	NUP188	tissueLP	1	0.331449
8761	NUP205	tissueLP	1	0.0836492
8762	NUP210	tissueLP	0.00543202	-0.741368
8763	NUP210L	tissueLP	1	-1.13152
8764	NUP214	tissueLP	1	0.143273
8765	NUP35	tissueLP	1	0.356913
8766	NUP37	tissueLP	1	-0.248835
8767	NUP42	tissueLP	1	0.0553935
8768	NUP43	tissueLP	1	-0.284173
8769	NUP50	tissueLP	1	0.404103
8770	NUP50-DT	tissueLP	1	-0.16397
8771	NUP54	tissueLP	0.000225626	0.527622
8772	NUP58	tissueLP	1.10051e-11	0.533851
8773	NUP62	tissueLP	1	-0.359556
8774	NUP62CL	tissueLP	1	-0.314708
8775	NUP85	tissueLP	1	0.344332
8776	NUP88	tissueLP	0.00303703	0.590166
8777	NUP93	tissueLP	1	0.0262777
8778	NUP98	tissueLP	8.15547e-11	0.474581
8779	NUS1	tissueLP	2.67795e-07	0.630383
8780	NUSAP1	tissueLP	1	0.612867
8781	NUTF2	tissueLP	1	-0.0975455
8782	NUTM2A-AS1	tissueLP	1	0.102867
8783	NUTM2B-AS1	tissueLP	1	0.353752
8784	NVL	tissueLP	1	-0.544116
8785	NXF1	tissueLP	1	0.000156574
8786	NXPE3	tissueLP	1	-0.144038
8787	NXT1	tissueLP	1	0.138248
8788	NXT2	tissueLP	1	0.143532
8789	OAF	tissueLP	1	0.336064
8790	OARD1	tissueLP	1	-0.420208
8791	OAS1	tissueLP	1	0.0920996
8792	OAS2	tissueLP	1	0.404309
8793	OAS3	tissueLP	1	0.58019
8794	OASL	tissueLP	2.12385e-62	1.67529
8795	OAT	tissueLP	1.95104e-17	0.603283
8796	OAZ1	tissueLP	1.0299e-42	0.454548
8797	OAZ2	tissueLP	1	0.49765
8798	OBI1	tissueLP	1	0.252403
8799	OBSCN	tissueLP	1	-0.767271
8800	OCEL1	tissueLP	1	0.421358
8801	OCIAD1	tissueLP	1	0.00378111
8802	OCIAD2	tissueLP	1	-0.0988073
8803	OCLN	tissueLP	1	-0.0235763
8804	ODAPH	tissueLP	0.00844933	1.09069
8805	ODC1	tissueLP	1	-0.192144
8806	ODC1-DT	tissueLP	1	-0.220034
8807	ODF2	tissueLP	1	0.207922
8808	ODF2L	tissueLP	4.35292e-05	0.37909
8809	ODF3B	tissueLP	1	0.490395
8810	ODR4	tissueLP	1	0.341711
8811	OFD1	tissueLP	1	-0.0424896
8812	OGA	tissueLP	1	-0.0313458
8813	OGDH	tissueLP	2.45645e-05	0.45583
8814	OGFOD1	tissueLP	0.085309	0.553878
8815	OGFOD2	tissueLP	1	-0.339454
8816	OGFOD3	tissueLP	1	0.467532
8817	OGFR	tissueLP	1	-0.521461
8818	OGFRL1	tissueLP	3.71379e-05	-1.25017
8819	OGG1	tissueLP	1	-0.771755
8820	OGT	tissueLP	0.000169795	0.376111
8821	OIP5	tissueLP	1	-0.480705
8822	OIP5-AS1	tissueLP	0.842578	-0.485451
8823	OLA1	tissueLP	0.739316	0.320485
8824	OLFM2	tissueLP	1	-0.502956
8825	OLFML3	tissueLP	1	-0.992683
8826	OLMALINC	tissueLP	0.24182	-1.07757
8827	OMA1	tissueLP	1	-0.279261
8828	OMG	tissueLP	1	-0.786552
8829	OOEP	tissueLP	1	0.1517
8830	OPA1	tissueLP	1.83085e-06	0.59721
8831	OPA1-AS1	tissueLP	1	2.49867e-13
8832	OPA3	tissueLP	1	0.0999594
8833	OPHN1	tissueLP	1	-0.337559
8834	OPN1SW	tissueLP	1	-0.279993
8835	OPN3	tissueLP	1	-0.0571084
8836	OPRM1	tissueLP	1	-0.13712
8837	OPTN	tissueLP	1	0.167883
8838	OR4D1	tissueLP	1	-1.03877
8839	ORAI1	tissueLP	1	0.283128
8840	ORAI2	tissueLP	1	-0.237438
8841	ORAI3	tissueLP	1	0.244252
8842	ORC1	tissueLP	1	-1.16174
8843	ORC2	tissueLP	1	-0.0590278
8844	ORC3	tissueLP	1	-0.297785
8845	ORC4	tissueLP	1	-0.111992
8846	ORC5	tissueLP	1	-0.282405
8847	ORC6	tissueLP	1	-0.0043972
8848	ORMDL1	tissueLP	1	0.057321
8849	ORMDL2	tissueLP	1	-0.0128865
8850	ORMDL3	tissueLP	1	-0.074266
8851	OS9	tissueLP	1	0.00374659
8852	OSBP	tissueLP	1	0.123156
8853	OSBP2	tissueLP	1	-0.375185
8854	OSBPL10	tissueLP	1	-0.371279
8855	OSBPL11	tissueLP	1	0.532451
8856	OSBPL1A	tissueLP	1	-0.279993
8857	OSBPL2	tissueLP	1	0.36769
8858	OSBPL3	tissueLP	1	0.0893264
8859	OSBPL5	tissueLP	1	-1.90788
8860	OSBPL7	tissueLP	1	-0.0598201
8861	OSBPL8	tissueLP	1	-0.00438072
8862	OSBPL9	tissueLP	1.02489e-06	0.539178
8863	OSCP1	tissueLP	1	-0.240298
8864	OSER1	tissueLP	0.000419949	0.44617
8865	OSER1-DT	tissueLP	1	-0.613811
8866	OSGEP	tissueLP	1	-0.0800823
8867	OSGEPL1	tissueLP	1	-1.17296
8868	OSGEPL1-AS1	tissueLP	1	-0.892784
8869	OSGIN2	tissueLP	1	-0.296845
8870	OSM	tissueLP	0.000925885	-1.64983
8871	OSR2	tissueLP	1	-0.0225728
8872	OST4	tissueLP	0.00547536	-0.198574
8873	OSTC	tissueLP	1	-0.0446913
8874	OSTF1	tissueLP	0.0138482	-0.339953
8875	OSTM1	tissueLP	1	-0.0832366
8876	OTOF	tissueLP	1	0.0680585
8877	OTUB1	tissueLP	2.21826e-16	0.643635
8878	OTUB2	tissueLP	1	0.584869
8879	OTUD1	tissueLP	1	0.00323931
8880	OTUD3	tissueLP	1	0.079045
8881	OTUD4	tissueLP	1	0.36299
8882	OTUD5	tissueLP	1	-0.120856
8883	OTUD6B	tissueLP	1	-0.0097937
8884	OTUD6B-AS1	tissueLP	1	-0.313222
8885	OTUD7A	tissueLP	1	-0.436642
8886	OTUD7B	tissueLP	1	0.494978
8887	OTULIN	tissueLP	1	0.315157
8888	OTULINL	tissueLP	1	0.224547
8889	OVCA2	tissueLP	2.73416e-05	0.612895
8890	OVCH1-AS1	tissueLP	1	0.54522
8891	OVOL2	tissueLP	1	-0.720626
8892	OXA1L	tissueLP	1	0.205763
8893	OXCT1	tissueLP	1	-0.126533
8894	OXLD1	tissueLP	1	-0.158458
8895	OXNAD1	tissueLP	0.00556891	-0.320128
8896	OXR1	tissueLP	1	-0.222275
8897	OXSM	tissueLP	1	0.166434
8898	OXSR1	tissueLP	1.60842e-44	1.15683
8899	P2RX4	tissueLP	0.000100482	0.721333
8900	P2RX5	tissueLP	5.88345e-08	-1.49283
8901	P2RX7	tissueLP	1	-0.367959
8902	P2RY10	tissueLP	4.43508e-79	1.41426
8903	P2RY11	tissueLP	1	-0.465299
8904	P2RY14	tissueLP	1	-1.33765
8905	P2RY8	tissueLP	2.41664e-28	-1.84017
8906	P3H1	tissueLP	1	0.29071
8907	P3H3	tissueLP	1	-0.514378
8908	P3H4	tissueLP	1	-1.06172
8909	P4HA1	tissueLP	1	-0.142188
8910	P4HA2	tissueLP	1	-0.240119
8911	P4HB	tissueLP	0.0134103	0.342488
8912	P4HTM	tissueLP	1	-0.238941
8913	PA2G4	tissueLP	1	0.138098
8914	PAAF1	tissueLP	1	-0.177646
8915	PABPC1	tissueLP	6.07757e-94	0.608808
8916	PABPC1L	tissueLP	1	-0.00597278
8917	PABPC4	tissueLP	1	0.213373
8918	PABPC4-AS1	tissueLP	1	0.25864
8919	PABPN1	tissueLP	1	-0.108692
8920	PACC1	tissueLP	1	-0.431808
8921	PACRG	tissueLP	1	-0.0467734
8922	PACRGL	tissueLP	1	-0.377964
8923	PACS1	tissueLP	1	-0.0853558
8924	PACS2	tissueLP	1	-0.196202
8925	PACSIN2	tissueLP	1.34952e-07	0.761148
8926	PAF1	tissueLP	7.54872e-33	0.775841
8927	PAFAH1B1	tissueLP	7.11429e-09	0.393132
8928	PAFAH1B2	tissueLP	1	0.459061
8929	PAFAH1B3	tissueLP	1	0.0604253
8930	PAFAH2	tissueLP	1	-1.40469
8931	PAG1	tissueLP	2.9386e-08	0.52788
8932	PAGE5	tissueLP	1	0.312487
8933	PAGR1	tissueLP	1	-0.0276393
8934	PAICS	tissueLP	1	0.121831
8935	PAIP1	tissueLP	1	-0.0105758
8936	PAIP2	tissueLP	5.93196e-55	0.740375
8937	PAIP2B	tissueLP	1	-0.623518
8938	PAK1	tissueLP	1	0.245221
8939	PAK1IP1	tissueLP	1	0.224491
8940	PAK2	tissueLP	1	0.113624
8941	PAK3	tissueLP	1	-0.626305
8942	PAK4	tissueLP	1	0.343124
8943	PALB2	tissueLP	1	0.0718482
8944	PALLD	tissueLP	1	0.154219
8945	PALM2-AKAP2	tissueLP	3.58863e-05	-2.15892
8946	PAM	tissueLP	1	0.291141
8947	PAM16	tissueLP	1	-0.515937
8948	PAN2	tissueLP	1	-0.615845
8949	PAN3	tissueLP	0.142969	0.348829
8950	PAN3-AS1	tissueLP	1	-0.279993
8951	PANK2	tissueLP	0.0170357	0.508512
8952	PANK3	tissueLP	1	0.479735
8953	PANK4	tissueLP	1	-0.148881
8954	PANO1	tissueLP	1	-0.955414
8955	PANX1	tissueLP	1	0.496038
8956	PAOX	tissueLP	1	0.146441
8957	PAPOLA	tissueLP	2.56305e-46	0.652984
8958	PAPOLG	tissueLP	1	0.361259
8959	PAPSS1	tissueLP	1	-0.0929784
8960	PAQR3	tissueLP	1	0.43475
8961	PAQR4	tissueLP	1	2.49867e-13
8962	PAQR8	tissueLP	1	-0.55672
8963	PARD3	tissueLP	1	-0.0696035
8964	PARD3B	tissueLP	1	-0.0696035
8965	PARD6A	tissueLP	1	0.241211
8966	PARD6B	tissueLP	1	-0.064276
8967	PARD6G	tissueLP	8.49134e-10	1.12396
8968	PARD6G-AS1	tissueLP	1	-0.296974
8969	PARG	tissueLP	1	-0.107254
8970	PARK7	tissueLP	1.59293e-07	0.40222
8971	PARL	tissueLP	0.000418039	0.579887
8972	PARN	tissueLP	1	-0.500297
8973	PARP1	tissueLP	0.636618	-0.467031
8974	PARP10	tissueLP	1	0.0686449
8975	PARP11	tissueLP	1	-0.275998
8976	PARP12	tissueLP	1	-0.538311
8977	PARP14	tissueLP	0.0820464	0.412781
8978	PARP15	tissueLP	1	-0.223512
8979	PARP16	tissueLP	1	-0.571876
8980	PARP2	tissueLP	1	-0.302759
8981	PARP3	tissueLP	1	0.0911875
8982	PARP4	tissueLP	1	-0.061734
8983	PARP6	tissueLP	1	0.198745
8984	PARP8	tissueLP	2.91707e-32	-0.647279
8985	PARP9	tissueLP	1	0.0582125
8986	PARPBP	tissueLP	1	-0.0643296
8987	PARTICL	tissueLP	1	-0.641718
8988	PARVB	tissueLP	1	-0.0698177
8989	PARVG	tissueLP	0.000493627	-0.569001
8990	PASK	tissueLP	3.61939e-07	1.05215
8991	PATJ	tissueLP	1	0.0568159
8992	PATL1	tissueLP	2.30883e-06	0.651666
8993	PATL2	tissueLP	0.000264966	-0.794737
8994	PATZ1	tissueLP	1	0.182876
8995	PAWR	tissueLP	1	0.0344305
8996	PAX8	tissueLP	0.613299	0.634298
8997	PAX8-AS1	tissueLP	0.00176979	0.932248
8998	PAXBP1	tissueLP	1	-0.00308804
8999	PAXBP1-AS1	tissueLP	1	0.129553
9000	PAXIP1	tissueLP	1	-0.0230981
9001	PAXIP1-AS1	tissueLP	1	-0.134141
9002	PAXIP1-AS2	tissueLP	1	-0.499983
9003	PAXX	tissueLP	1	0.118586
9004	PBDC1	tissueLP	2.74714e-08	0.650641
9005	PBK	tissueLP	1	-0.392917
9006	PBLD	tissueLP	1	-0.406588
9007	PBRM1	tissueLP	1	0.337506
9008	PBX2	tissueLP	1	0.274382
9009	PBX3	tissueLP	1	-0.234442
9010	PBX4	tissueLP	1	0.118304
9011	PBXIP1	tissueLP	1	0.25114
9012	PC	tissueLP	1	-0.608757
9013	PCAT1	tissueLP	1.29141e-05	-1.4324
9014	PCAT6	tissueLP	1	0.213867
9015	PCBD1	tissueLP	1	0.283246
9016	PCBD2	tissueLP	1	-0.340414
9017	PCBP1	tissueLP	1	-0.214622
9018	PCBP1-AS1	tissueLP	1	-0.159408
9019	PCBP2	tissueLP	2.56534e-18	0.526383
9020	PCBP3	tissueLP	0.0142596	0.730204
9021	PCBP4	tissueLP	1	0.0816513
9022	PCCA	tissueLP	1	-0.23334
9023	PCCA-DT	tissueLP	1	0.0916347
9024	PCCB	tissueLP	1	0.036722
9025	PCDH11X	tissueLP	1.10863e-06	1.15296
9026	PCDH11Y	tissueLP	6.43841e-07	1.31666
9027	PCED1A	tissueLP	1	0.058867
9028	PCED1B	tissueLP	2.65576e-05	-0.800765
9029	PCED1B-AS1	tissueLP	2.05318e-36	-0.991969
9030	PCF11	tissueLP	1	-0.233245
9031	PCGF1	tissueLP	1	-0.0479764
9032	PCGF3	tissueLP	1	0.158585
9033	PCGF5	tissueLP	8.6576e-09	0.46225
9034	PCGF6	tissueLP	1	0.205998
9035	PCID2	tissueLP	1	-0.127482
9036	PCIF1	tissueLP	4.51456e-12	0.685513
9037	PCK2	tissueLP	1	-0.0766054
9038	PCLAF	tissueLP	1	-0.154152
9039	PCM1	tissueLP	1	-0.181795
9040	PCMT1	tissueLP	1	0.132158
9041	PCMTD1	tissueLP	1	0.21601
9042	PCMTD2	tissueLP	1	-0.251038
9043	PCNA	tissueLP	1	-0.319917
9044	PCNP	tissueLP	1	0.139489
9045	PCNT	tissueLP	1	0.0848325
9046	PCNX1	tissueLP	1	-0.318013
9047	PCNX2	tissueLP	1	-0.152497
9048	PCNX3	tissueLP	1	0.333772
9049	PCNX4	tissueLP	1	-0.17681
9050	PCOLCE	tissueLP	1	-0.456022
9051	PCSK1N	tissueLP	1	-0.717586
9052	PCSK4	tissueLP	1	2.49867e-13
9053	PCSK5	tissueLP	1	-0.422342
9054	PCSK7	tissueLP	1	-0.350859
9055	PCTP	tissueLP	1	-0.165282
9056	PCYOX1	tissueLP	1	-0.113285
9057	PCYOX1L	tissueLP	1	-0.198215
9058	PCYT1A	tissueLP	1	-0.159781
9059	PCYT2	tissueLP	1	-0.682667
9060	PDAP1	tissueLP	1	0.166652
9061	PDCD1	tissueLP	1	-0.260598
9062	PDCD10	tissueLP	0.0512167	0.387443
9063	PDCD11	tissueLP	1	-0.0286732
9064	PDCD2	tissueLP	1	-0.203075
9065	PDCD2L	tissueLP	1	0.211216
9066	PDCD4	tissueLP	5.14259e-40	0.609509
9067	PDCD4-AS1	tissueLP	1	-0.0406932
9068	PDCD5	tissueLP	1	-0.278689
9069	PDCD6	tissueLP	1	0.120175
9070	PDCD6IP	tissueLP	1	0.139161
9071	PDCD7	tissueLP	1	-0.398661
9072	PDCL	tissueLP	0.0882576	0.59893
9073	PDCL3	tissueLP	2.69796e-37	1.13546
9074	PDE12	tissueLP	0.0114061	0.606358
9075	PDE1B	tissueLP	1	-0.371279
9076	PDE2A	tissueLP	1	-0.610921
9077	PDE3A	tissueLP	1	-0.428653
9078	PDE3B	tissueLP	0	2.44092
9079	PDE4A	tissueLP	1.25793e-10	0.616317
9080	PDE4B	tissueLP	0.0213865	0.256113
9081	PDE4C	tissueLP	0.00204641	-1.6474
9082	PDE4D	tissueLP	3.75763e-52	0.76588
9083	PDE4DIP	tissueLP	1	-0.264081
9084	PDE5A	tissueLP	1	-0.48704
9085	PDE6B	tissueLP	1	-0.289742
9086	PDE6D	tissueLP	1	-0.317306
9087	PDE6G	tissueLP	1	0.103974
9088	PDE7A	tissueLP	2.12449e-34	-1.11055
9089	PDE7B	tissueLP	6.91315e-45	3.67106
9090	PDE8A	tissueLP	0.0916008	-0.733707
9091	PDE9A	tissueLP	1	0.599598
9092	PDF	tissueLP	1	0.0574729
9093	PDGFA	tissueLP	0.0068659	0.797946
9094	PDGFB	tissueLP	1	-0.299438
9095	PDGFD	tissueLP	0.0515482	-1.13822
9096	PDHA1	tissueLP	1	0.247234
9097	PDHB	tissueLP	0.000153227	0.684314
9098	PDHX	tissueLP	1	0.0465815
9099	PDIA3	tissueLP	1.68129e-49	0.644076
9100	PDIA4	tissueLP	0.437257	-0.534961
9101	PDIA5	tissueLP	1	-0.875986
9102	PDIA6	tissueLP	0.0804075	0.327907
9103	PDIK1L	tissueLP	1	0.681186
9104	PDK1	tissueLP	1	0.391887
9105	PDK2	tissueLP	1	-0.0544698
9106	PDK3	tissueLP	1	0.0446154
9107	PDLIM1	tissueLP	1	-1.01122
9108	PDLIM2	tissueLP	1.24752e-05	-0.814461
9109	PDLIM4	tissueLP	1	0.131022
9110	PDLIM5	tissueLP	1	0.131014
9111	PDLIM7	tissueLP	1.6119e-05	0.846614
9112	PDP1	tissueLP	3.02427e-11	0.977398
9113	PDP2	tissueLP	1	-0.184657
9114	PDPK1	tissueLP	1	0.296244
9115	PDPR	tissueLP	0.0075551	0.653996
9116	PDRG1	tissueLP	1	0.464092
9117	PDS5A	tissueLP	1	-0.231677
9118	PDS5B	tissueLP	1	0.102146
9119	PDSS1	tissueLP	1	-0.0883513
9120	PDSS2	tissueLP	1	-0.464807
9121	PDXDC1	tissueLP	1	0.260762
9122	PDXK	tissueLP	1	-0.0982792
9123	PDXP	tissueLP	1	-0.365166
9124	PDZD11	tissueLP	1	-0.148347
9125	PDZD2	tissueLP	0.227221	-1.68703
9126	PDZD4	tissueLP	1	-1.31199
9127	PDZD8	tissueLP	1	0.344051
9128	PDZK1	tissueLP	1	-0.318625
9129	PEA15	tissueLP	1	8.71417e-05
9130	PEAK1	tissueLP	1	0.261393
9131	PEAK3	tissueLP	1	2.49867e-13
9132	PEBP1	tissueLP	1	-0.00174312
9133	PECAM1	tissueLP	6.32185e-05	0.651647
9134	PECR	tissueLP	1	-0.544602
9135	PEF1	tissueLP	0.00188221	0.521505
9136	PEG10	tissueLP	1	0.331049
9137	PEG13	tissueLP	1	-0.220034
9138	PELI1	tissueLP	1.96539e-121	1.5883
9139	PELI2	tissueLP	1	-0.406676
9140	PELI3	tissueLP	1	-0.0847838
9141	PELO	tissueLP	7.96887e-24	0.977287
9142	PELP1	tissueLP	1	0.496733
9143	PEMT	tissueLP	1	0.0516333
9144	PEPD	tissueLP	1	-0.129924
9145	PER1	tissueLP	1	-0.11217
9146	PER2	tissueLP	1	-0.0617708
9147	PER3	tissueLP	1	0.0694965
9148	PERP	tissueLP	0.135691	0.410292
9149	PES1	tissueLP	0.0031823	0.714769
9150	PET100	tissueLP	1.61473e-14	0.529958
9151	PET117	tissueLP	1	0.00911518
9152	PEX1	tissueLP	1	-0.309259
9153	PEX10	tissueLP	1	-0.0361475
9154	PEX11A	tissueLP	1	-0.0235763
9155	PEX11B	tissueLP	0.0142392	0.785067
9156	PEX11G	tissueLP	1	-0.299438
9157	PEX12	tissueLP	1	-0.553951
9158	PEX13	tissueLP	1	0.363642
9159	PEX14	tissueLP	1	0.176437
9160	PEX16	tissueLP	0.0615138	0.46906
9161	PEX19	tissueLP	1	0.0207235
9162	PEX2	tissueLP	1	0.123167
9163	PEX26	tissueLP	1	0.40034
9164	PEX3	tissueLP	1	0.461114
9165	PEX5	tissueLP	1	-0.107133
9166	PEX6	tissueLP	1	-0.147681
9167	PEX7	tissueLP	1	0.207944
9168	PFAS	tissueLP	1	-0.772712
9169	PFDN1	tissueLP	0.0406591	0.459066
9170	PFDN2	tissueLP	2.76356e-17	0.66034
9171	PFDN4	tissueLP	0.0374742	0.522629
9172	PFDN5	tissueLP	1	-0.0508804
9173	PFDN6	tissueLP	1	-0.252715
9174	PFKFB2	tissueLP	1	-0.824168
9175	PFKFB3	tissueLP	0.17523	-0.382947
9176	PFKFB4	tissueLP	1	-0.0920779
9177	PFKL	tissueLP	1	-0.270478
9178	PFKM	tissueLP	1	-0.316703
9179	PFKP	tissueLP	1	0.328584
9180	PFN1	tissueLP	0.0362327	-0.146648
9181	PGAM1	tissueLP	2.20306e-92	1.08993
9182	PGAM5	tissueLP	1	-0.136287
9183	PGAP1	tissueLP	1.68335e-12	0.983337
9184	PGAP2	tissueLP	1	0.480109
9185	PGAP3	tissueLP	1	-0.450325
9186	PGBD1	tissueLP	1	-0.22699
9187	PGBD2	tissueLP	1	0.0199927
9188	PGBD4	tissueLP	1	-0.462407
9189	PGD	tissueLP	0.00079355	0.604449
9190	PGF	tissueLP	1	2.49867e-13
9191	PGGHG	tissueLP	1	-0.0156067
9192	PGGT1B	tissueLP	1	-0.169
9193	PGK1	tissueLP	1.36351e-79	0.780878
9194	PGLS	tissueLP	2.7864e-07	0.613579
9195	PGLYRP2	tissueLP	1	0.181224
9196	PGM1	tissueLP	1	-0.139114
9197	PGM2	tissueLP	1	0.360852
9198	PGM2L1	tissueLP	1	0.303304
9199	PGM3	tissueLP	1	0.121167
9200	PGP	tissueLP	1	-0.44628
9201	PGPEP1	tissueLP	1	-0.0103529
9202	PGRMC1	tissueLP	1	0.296982
9203	PGRMC2	tissueLP	1	0.312491
9204	PGS1	tissueLP	1	0.0263418
9205	PHACTR2	tissueLP	1	0.171673
9206	PHACTR2-AS1	tissueLP	1	-0.279993
9207	PHACTR4	tissueLP	1	0.122894
9208	PHAX	tissueLP	1	0.257826
9209	PHB	tissueLP	1	-0.056141
9210	PHB2	tissueLP	1	0.207728
9211	PHC1	tissueLP	1	-0.229101
9212	PHC2	tissueLP	1	0.22295
9213	PHC3	tissueLP	1	-0.303108
9214	PHEX	tissueLP	7.85143e-10	1.58824
9215	PHF1	tissueLP	6.68535e-06	0.414657
9216	PHF10	tissueLP	1	-0.243293
9217	PHF11	tissueLP	1	0.10095
9218	PHF12	tissueLP	1.76275e-05	0.596913
9219	PHF13	tissueLP	4.07069e-05	1.02787
9220	PHF14	tissueLP	1	-0.434571
9221	PHF19	tissueLP	1	0.40314
9222	PHF2	tissueLP	1	0.139052
9223	PHF20	tissueLP	1	-0.0865336
9224	PHF20L1	tissueLP	1	0.188788
9225	PHF21A	tissueLP	1	0.263499
9226	PHF23	tissueLP	1	-0.330527
9227	PHF3	tissueLP	1	0.200884
9228	PHF5A	tissueLP	0.00111862	0.434672
9229	PHF6	tissueLP	1	0.171098
9230	PHF7	tissueLP	1	-0.540887
9231	PHF8	tissueLP	1	0.267303
9232	PHGDH	tissueLP	1	-0.319845
9233	PHGR1	tissueLP	1	2.49867e-13
9234	PHIP	tissueLP	1	0.123315
9235	PHKA2	tissueLP	1	0.314116
9236	PHKB	tissueLP	0.0445489	-0.705824
9237	PHKG1	tissueLP	1	-0.168647
9238	PHKG2	tissueLP	1	0.0981153
9239	PHLDA1	tissueLP	1	-0.155825
9240	PHLDA2	tissueLP	0.0399271	0.749494
9241	PHLDA3	tissueLP	1	-1.22315
9242	PHLDB1	tissueLP	1	0.15119
9243	PHLDB2	tissueLP	1	-0.155981
9244	PHLDB3	tissueLP	1	-0.0386582
9245	PHLPP1	tissueLP	0.00818227	0.676523
9246	PHLPP2	tissueLP	1	0.567866
9247	PHOSPHO2	tissueLP	1	-0.107943
9248	PHPT1	tissueLP	1	-0.282731
9249	PHRF1	tissueLP	1	0.433154
9250	PHTF1	tissueLP	1	0.4096
9251	PHTF2	tissueLP	0.200168	-0.444836
9252	PHYH	tissueLP	1	-0.20131
9253	PHYKPL	tissueLP	1	0.355668
9254	PI16	tissueLP	1	-0.610921
9255	PI4K2A	tissueLP	1	0.319316
9256	PI4K2B	tissueLP	1	0.255313
9257	PI4KA	tissueLP	1	-0.0720853
9258	PI4KB	tissueLP	0.000957139	0.630898
9259	PIANP	tissueLP	1	-0.280052
9260	PIAS1	tissueLP	4.97502e-05	0.376921
9261	PIAS2	tissueLP	1	-0.635096
9262	PIAS3	tissueLP	1	-0.066793
9263	PIAS4	tissueLP	1	0.157341
9264	PIBF1	tissueLP	1	-0.225601
9265	PICALM	tissueLP	1.67496e-06	0.473986
9266	PICK1	tissueLP	1	-0.00486945
9267	PIDD1	tissueLP	1	0.0201829
9268	PIEZO1	tissueLP	0.00447155	-0.879826
9269	PIF1	tissueLP	1	-0.128399
9270	PIFO	tissueLP	1	2.49867e-13
9271	PIGA	tissueLP	8.9837e-06	0.62987
9272	PIGB	tissueLP	1	0.138585
9273	PIGBOS1	tissueLP	1	-0.0795865
9274	PIGC	tissueLP	1	-0.30939
9275	PIGF	tissueLP	0.0233121	-0.948006
9276	PIGG	tissueLP	1	0.234972
9277	PIGH	tissueLP	1	0.369866
9278	PIGK	tissueLP	1	-0.354969
9279	PIGL	tissueLP	1	-0.160934
9280	PIGM	tissueLP	1	-0.536598
9281	PIGN	tissueLP	1	-0.0768151
9282	PIGO	tissueLP	1	0.173449
9283	PIGP	tissueLP	1	0.123805
9284	PIGQ	tissueLP	1	0.624628
9285	PIGR	tissueLP	1	2.49867e-13
9286	PIGS	tissueLP	1	-0.000754029
9287	PIGT	tissueLP	0.472694	0.373906
9288	PIGU	tissueLP	1	-0.0180247
9289	PIGV	tissueLP	1	0.29555
9290	PIGW	tissueLP	1	-0.17257
9291	PIGX	tissueLP	1	-0.359172
9292	PIH1D1	tissueLP	1	0.229596
9293	PIK3AP1	tissueLP	0.914475	-0.585614
9294	PIK3C2A	tissueLP	1	0.251429
9295	PIK3C2B	tissueLP	1	-0.123757
9296	PIK3C3	tissueLP	0.822022	0.422097
9297	PIK3CA	tissueLP	1	0.346541
9298	PIK3CB	tissueLP	1	-0.342116
9299	PIK3CD	tissueLP	1	-0.138908
9300	PIK3CD-AS2	tissueLP	1	0.590035
9301	PIK3CG	tissueLP	0.00358185	0.518011
9302	PIK3IP1	tissueLP	1.93851e-11	-0.68559
9303	PIK3IP1-AS1	tissueLP	1	-0.236199
9304	PIK3R1	tissueLP	5.65243e-11	0.433223
9305	PIK3R2	tissueLP	1	-0.905529
9306	PIK3R3	tissueLP	0.0882576	0.701919
9307	PIK3R4	tissueLP	1	0.148261
9308	PIK3R5	tissueLP	8.35726e-06	-0.554417
9309	PIK3R6	tissueLP	1	-0.506544
9310	PIKFYVE	tissueLP	1	0.277886
9311	PILRA	tissueLP	1	-1.34043
9312	PILRB	tissueLP	1	-0.223349
9313	PIM1	tissueLP	1	0.127745
9314	PIM2	tissueLP	1	-0.0155864
9315	PIM3	tissueLP	7.90482e-12	0.726651
9316	PIMREG	tissueLP	1	-0.318625
9317	PIN1	tissueLP	1	-0.0388759
9318	PIN4	tissueLP	1	-0.550682
9319	PINK1	tissueLP	1	-0.0583985
9320	PINLYP	tissueLP	1	-0.517794
9321	PINX1	tissueLP	1	0.00922144
9322	PIP4K2A	tissueLP	1	-0.131992
9323	PIP4K2B	tissueLP	1	-0.624462
9324	PIP4K2C	tissueLP	1	0.429475
9325	PIP4P1	tissueLP	0.046639	0.559248
9326	PIP4P2	tissueLP	0.306106	-1.16016
9327	PIP5K1A	tissueLP	0.252814	0.552603
9328	PIP5K1B	tissueLP	0.0224373	0.847583
9329	PIP5K1C	tissueLP	1	-0.243824
9330	PIP5KL1	tissueLP	1	-0.299438
9331	PIPOX	tissueLP	1	-0.744608
9332	PISD	tissueLP	1	0.440709
9333	PITHD1	tissueLP	3.02e-42	1.10118
9334	PITPNA	tissueLP	1	-0.122563
9335	PITPNA-AS1	tissueLP	1	-0.11827
9336	PITPNB	tissueLP	2.40552e-08	0.610513
9337	PITPNC1	tissueLP	1	0.12209
9338	PITPNM1	tissueLP	1	-0.204482
9339	PITPNM2	tissueLP	1	0.445654
9340	PITRM1	tissueLP	1	0.411208
9341	PITRM1-AS1	tissueLP	1	0.361758
9342	PJA1	tissueLP	1	0.174111
9343	PJA2	tissueLP	1	0.0963385
9344	PKD1	tissueLP	1	-0.117517
9345	PKD2	tissueLP	1	-0.405895
9346	PKD2L2	tissueLP	1	0.471003
9347	PKIA	tissueLP	7.728e-06	1.14678
9348	PKIB	tissueLP	1	0.0220313
9349	PKIG	tissueLP	1	-0.528046
9350	PKM	tissueLP	1.28453e-15	0.505379
9351	PKMYT1	tissueLP	1	-0.762193
9352	PKN1	tissueLP	1.28531e-06	-0.779931
9353	PKN2	tissueLP	1	0.218639
9354	PKN2-AS1	tissueLP	1	-0.0407633
9355	PKN3	tissueLP	1	-0.979724
9356	PKNOX1	tissueLP	1	0.0403701
9357	PKP4	tissueLP	1	0.171359
9358	PLA2G12A	tissueLP	1	-0.32391
9359	PLA2G15	tissueLP	1	0.142298
9360	PLA2G4B	tissueLP	1	-0.217958
9361	PLA2G4C	tissueLP	1	-0.32081
9362	PLA2G6	tissueLP	1	-0.0744697
9363	PLAA	tissueLP	4.92328e-09	0.671555
9364	PLAAT2	tissueLP	1	-0.851469
9365	PLAAT3	tissueLP	1	0.342519
9366	PLAAT4	tissueLP	8.78013e-23	0.577448
9367	PLAC8	tissueLP	1.053e-07	-1.04625
9368	PLAG1	tissueLP	1	0.288348
9369	PLAGL1	tissueLP	3.60725e-05	0.934806
9370	PLAGL2	tissueLP	1.62177e-05	0.96072
9371	PLAT	tissueLP	1	0.259099
9372	PLAUR	tissueLP	0.000280966	-1.22966
9373	PLB1	tissueLP	4.75465e-05	-1.4152
9374	PLBD1	tissueLP	1	-0.970087
9375	PLBD2	tissueLP	1	0.00793367
9376	PLCB1	tissueLP	4.33248e-38	-2.03196
9377	PLCB2	tissueLP	1	-0.183731
9378	PLCB3	tissueLP	1	-0.550467
9379	PLCD1	tissueLP	1	-0.0822099
9380	PLCD3	tissueLP	1	0.545018
9381	PLCG1	tissueLP	6.96732e-05	-0.856821
9382	PLCG1-AS1	tissueLP	1	0.155821
9383	PLCG2	tissueLP	0.379233	0.513771
9384	PLCH2	tissueLP	1	-0.749901
9385	PLCL1	tissueLP	1	-0.192774
9386	PLCL2	tissueLP	0.00889214	0.417861
9387	PLCXD1	tissueLP	1	-0.454337
9388	PLCXD2	tissueLP	4.14332e-23	1.15069
9389	PLD1	tissueLP	1	-2.57514
9390	PLD2	tissueLP	1	-0.0961577
9391	PLD3	tissueLP	1	0.0746184
9392	PLD6	tissueLP	1	-0.0179568
9393	PLEC	tissueLP	0.3012	0.498976
9394	PLEK	tissueLP	8.64916e-09	-1.51223
9395	PLEKHA1	tissueLP	1	0.205474
9396	PLEKHA2	tissueLP	1	0.310972
9397	PLEKHA3	tissueLP	0.465371	0.444205
9398	PLEKHA4	tissueLP	1	0.0274828
9399	PLEKHA5	tissueLP	1	-0.601036
9400	PLEKHA6	tissueLP	1	-1.91379
9401	PLEKHA7	tissueLP	1	0.0404199
9402	PLEKHA8	tissueLP	1	0.312451
9403	PLEKHB1	tissueLP	1	-0.550083
9404	PLEKHB2	tissueLP	1	0.236708
9405	PLEKHF1	tissueLP	1	-0.292868
9406	PLEKHF2	tissueLP	0.162772	0.548807
9407	PLEKHG1	tissueLP	1	-0.427262
9408	PLEKHG2	tissueLP	1	-0.284062
9409	PLEKHG3	tissueLP	1	-1.77483
9410	PLEKHG4	tissueLP	1	-0.299438
9411	PLEKHG5	tissueLP	1	-0.579453
9412	PLEKHH2	tissueLP	0.529241	0.622428
9413	PLEKHJ1	tissueLP	1	-0.0727716
9414	PLEKHM1	tissueLP	3.38866e-08	0.695215
9415	PLEKHM2	tissueLP	1	0.218913
9416	PLEKHM3	tissueLP	1	-0.356021
9417	PLEKHN1	tissueLP	1	-0.255279
9418	PLEKHO1	tissueLP	1	0.0398477
9419	PLEKHO2	tissueLP	1	-0.237423
9420	PLET1	tissueLP	1	2.49867e-13
9421	PLGRKT	tissueLP	1	0.157962
9422	PLIN2	tissueLP	2.589e-06	-0.69176
9423	PLIN3	tissueLP	1	0.356913
9424	PLK1	tissueLP	1	-0.406005
9425	PLK2	tissueLP	0.0615981	-0.799586
9426	PLK3	tissueLP	1.89997e-08	-0.867657
9427	PLK4	tissueLP	1	-0.694917
9428	PLOD1	tissueLP	1	-0.152771
9429	PLOD3	tissueLP	1	-0.442833
9430	PLP2	tissueLP	3.55098e-08	-0.462168
9431	PLPBP	tissueLP	1	-0.404765
9432	PLPP1	tissueLP	8.67679e-26	1.34548
9433	PLPP2	tissueLP	1	-0.107846
9434	PLPP5	tissueLP	1	0.229171
9435	PLPP6	tissueLP	1	-0.224244
9436	PLPPR2	tissueLP	1	-0.0235763
9437	PLRG1	tissueLP	1	0.349172
9438	PLS1	tissueLP	1	-0.455647
9439	PLSCR1	tissueLP	4.19934e-11	0.889166
9440	PLSCR3	tissueLP	1	-0.102659
9441	PLXDC1	tissueLP	1	0.377596
9442	PLXDC2	tissueLP	1	-0.392917
9443	PLXNA1	tissueLP	1	0.259099
9444	PLXNA3	tissueLP	1	-0.269761
9445	PLXNA4	tissueLP	1	-0.245925
9446	PLXNB2	tissueLP	1	-0.0235763
9447	PLXNC1	tissueLP	2.54103e-07	-1.81517
9448	PLXND1	tissueLP	8.08617e-07	-2.09301
9449	PM20D1	tissueLP	1	-0.580237
9450	PM20D2	tissueLP	1	-0.365669
9451	PMAIP1	tissueLP	7.11189e-29	0.636066
9452	PMEL	tissueLP	1	-0.0235763
9453	PMEPA1	tissueLP	1.38789e-22	1.37595
9454	PMF1	tissueLP	1.2441e-07	0.599525
9455	PML	tissueLP	1	0.252177
9456	PMM1	tissueLP	1	0.205367
9457	PMM2	tissueLP	1	0.276846
9458	PMPCA	tissueLP	1	0.350261
9459	PMPCB	tissueLP	1	0.289417
9460	PMS1	tissueLP	1	-0.53168
9461	PMS2	tissueLP	1	0.138216
9462	PMVK	tissueLP	1.21095e-06	-0.901363
9463	PNISR	tissueLP	0.13186	0.233154
9464	PNKD	tissueLP	1	-0.423687
9465	PNKP	tissueLP	1	-0.00292702
9466	PNMA1	tissueLP	1	0.292105
9467	PNMA5	tissueLP	1	-0.410907
9468	PNMT	tissueLP	1	-0.96762
9469	PNN	tissueLP	5.29493e-08	0.412486
9470	PNO1	tissueLP	0.000314342	0.563269
9471	PNP	tissueLP	5.1012e-10	-0.669598
9472	PNPLA2	tissueLP	6.16749e-20	0.737296
9473	PNPLA4	tissueLP	1	0.146844
9474	PNPLA6	tissueLP	1	0.226171
9475	PNPLA7	tissueLP	1	0.0366255
9476	PNPLA8	tissueLP	5.36794e-13	0.583341
9477	PNPO	tissueLP	1	-0.525877
9478	PNPT1	tissueLP	1	-0.303512
9479	PNRC1	tissueLP	1.28055e-12	0.267712
9480	PNRC2	tissueLP	5.39822e-10	0.474601
9481	POC1A	tissueLP	1	-0.514378
9482	POC1B	tissueLP	0.00803998	-0.604912
9483	POC1B-AS1	tissueLP	1	-0.152296
9484	POC5	tissueLP	1	-0.707915
9485	PODXL	tissueLP	1	-0.17863
9486	PODXL2	tissueLP	1	-0.839053
9487	POFUT1	tissueLP	1	-0.0188512
9488	POFUT2	tissueLP	1	0.390548
9489	POGK	tissueLP	1	0.368282
9490	POGLUT1	tissueLP	1	0.27518
9491	POGLUT2	tissueLP	1	-0.696315
9492	POGLUT3	tissueLP	1	-0.862301
9493	POGZ	tissueLP	0.241106	0.412293
9494	POLA1	tissueLP	1	-0.15744
9495	POLA2	tissueLP	1	-0.0473861
9496	POLB	tissueLP	1	0.386285
9497	POLD1	tissueLP	1	-0.438427
9498	POLD2	tissueLP	1	-0.2204
9499	POLD3	tissueLP	1	0.0470623
9500	POLD4	tissueLP	1	0.0393343
9501	POLDIP2	tissueLP	1	0.543901
9502	POLDIP3	tissueLP	0.128416	0.451468
9503	POLE	tissueLP	1	-0.202362
9504	POLE2	tissueLP	1	-0.17796
9505	POLE3	tissueLP	4.85643e-11	0.642471
9506	POLE4	tissueLP	1	-0.0193934
9507	POLG	tissueLP	0.000138909	0.651307
9508	POLG2	tissueLP	0.0012807	-1.24836
9509	POLH	tissueLP	1	0.432245
9510	POLI	tissueLP	1	-0.0380788
9511	POLK	tissueLP	1	0.0658974
9512	POLL	tissueLP	1	-0.243927
9513	POLM	tissueLP	1	0.100587
9514	POLQ	tissueLP	1	-0.624317
9515	POLR1A	tissueLP	1	0.223872
9516	POLR1B	tissueLP	1	0.43808
9517	POLR1C	tissueLP	0.0834674	0.509589
9518	POLR1D	tissueLP	0.00339089	0.313324
9519	POLR1E	tissueLP	6.19303e-08	-1.2069
9520	POLR2A	tissueLP	5.34034e-15	0.514561
9521	POLR2B	tissueLP	1	0.167775
9522	POLR2C	tissueLP	1	0.330205
9523	POLR2D	tissueLP	1	0.349182
9524	POLR2E	tissueLP	1	0.258662
9525	POLR2F	tissueLP	1	0.1182
9526	POLR2G	tissueLP	1	0.0753086
9527	POLR2H	tissueLP	1	-0.0677789
9528	POLR2I	tissueLP	1	0.243885
9529	POLR2J	tissueLP	1	0.0823259
9530	POLR2J2	tissueLP	0.12904	0.805688
9531	POLR2J3	tissueLP	1	0.118627
9532	POLR2K	tissueLP	1	0.157376
9533	POLR2L	tissueLP	1.20445e-07	0.316526
9534	POLR2M	tissueLP	1	0.186592
9535	POLR3A	tissueLP	1	-0.27659
9536	POLR3B	tissueLP	1	-0.0613994
9537	POLR3C	tissueLP	1	0.0758609
9538	POLR3D	tissueLP	1	0.265669
9539	POLR3E	tissueLP	7.93113e-08	0.725371
9540	POLR3F	tissueLP	1	0.533328
9541	POLR3G	tissueLP	1	-0.245925
9542	POLR3GL	tissueLP	0.00142123	-0.538655
9543	POLR3H	tissueLP	1	0.381089
9544	POLR3K	tissueLP	1	-0.135506
9545	POLRMT	tissueLP	1	0.207084
9546	POM121	tissueLP	1	0.341365
9547	POM121C	tissueLP	1	0.215579
9548	POMC	tissueLP	1	0.156909
9549	POMGNT1	tissueLP	1	-0.311148
9550	POMGNT2	tissueLP	1	-0.0874882
9551	POMK	tissueLP	1	-0.448362
9552	POMP	tissueLP	6.3299e-30	0.661058
9553	POMT1	tissueLP	1	0.273306
9554	POMT2	tissueLP	1	-0.00379155
9555	POMZP3	tissueLP	1	0.502896
9556	PON2	tissueLP	1	0.408368
9557	POP1	tissueLP	1	-0.10416
9558	POP4	tissueLP	1	-0.148703
9559	POP5	tissueLP	1	-0.254691
9560	POP7	tissueLP	1	0.408049
9561	POR	tissueLP	6.75369e-07	0.683772
9562	PORCN	tissueLP	1	-0.0307673
9563	POT1	tissueLP	1	-0.331255
9564	POT1-AS1	tissueLP	1	0.0916347
9565	POU2AF1	tissueLP	1	0.317052
9566	POU2F1	tissueLP	1	-0.542298
9567	POU2F2	tissueLP	1	0.0487293
9568	POU3F1	tissueLP	1	0.727502
9569	POU5F2	tissueLP	1	2.49867e-13
9570	POU6F1	tissueLP	1	-0.245413
9571	PP2D1	tissueLP	1	0.478673
9572	PPA1	tissueLP	1	0.266622
9573	PPA2	tissueLP	1	-0.10049
9574	PPAN	tissueLP	0.000171084	-0.724251
9575	PPARA	tissueLP	1	-0.124186
9576	PPARD	tissueLP	1	-0.0276355
9577	PPARG	tissueLP	1	-1.38662
9578	PPARGC1B	tissueLP	1	-0.299438
9579	PPAT	tissueLP	1	0.297235
9580	PPCDC	tissueLP	1	-0.295104
9581	PPCS	tissueLP	1	0.333554
9582	PPDPF	tissueLP	1	-0.118834
9583	PPFIA1	tissueLP	1	0.0950479
9584	PPFIBP1	tissueLP	1	-0.0558186
9585	PPFIBP2	tissueLP	1	-0.260282
9586	PPHLN1	tissueLP	2.07755e-06	0.472001
9587	PPIA	tissueLP	1	0.0745336
9588	PPIB	tissueLP	1	-0.0443341
9589	PPID	tissueLP	1	0.176837
9590	PPIE	tissueLP	1	0.0956017
9591	PPIF	tissueLP	1	-0.0386582
9592	PPIG	tissueLP	1	0.141438
9593	PPIH	tissueLP	1	-0.28781
9594	PPIL1	tissueLP	1	0.26447
9595	PPIL2	tissueLP	1	0.0456302
9596	PPIL3	tissueLP	1	-0.309466
9597	PPIL4	tissueLP	4.09029e-06	0.45361
9598	PPIL6	tissueLP	1	-0.659119
9599	PPIP5K1	tissueLP	1	-0.473095
9600	PPIP5K2	tissueLP	1	-0.318758
9601	PPM1A	tissueLP	1	0.086324
9602	PPM1B	tissueLP	1.32334e-05	0.452199
9603	PPM1D	tissueLP	0.0300599	0.515873
9604	PPM1F	tissueLP	1	-1.02593
9605	PPM1G	tissueLP	3.49298e-48	1.16415
9606	PPM1K	tissueLP	1	-0.155815
9607	PPM1K-DT	tissueLP	1	-0.678524
9608	PPM1L	tissueLP	1	0.567384
9609	PPM1M	tissueLP	0.0549475	-0.944881
9610	PPM1N	tissueLP	0.00212072	-1.50759
9611	PPME1	tissueLP	1	0.125685
9612	PPOX	tissueLP	1	0.0171546
9613	PPP1CA	tissueLP	1	0.134417
9614	PPP1CB	tissueLP	1	0.185224
9615	PPP1CC	tissueLP	4.54124e-19	0.698888
9616	PPP1R10	tissueLP	1.94677e-06	-0.553459
9617	PPP1R11	tissueLP	0.0511622	0.353304
9618	PPP1R12A	tissueLP	1	0.0991519
9619	PPP1R12A-AS1	tissueLP	1	-0.540522
9620	PPP1R12B	tissueLP	1	0.121202
9621	PPP1R12C	tissueLP	1	0.0961936
9622	PPP1R13B	tissueLP	1	0.222729
9623	PPP1R13L	tissueLP	1	-0.530845
9624	PPP1R14B	tissueLP	1	-0.594908
9625	PPP1R15A	tissueLP	2.41347e-45	-0.975009
9626	PPP1R15B	tissueLP	1	-0.125262
9627	PPP1R16A	tissueLP	1	-0.418703
9628	PPP1R16B	tissueLP	5.10586e-11	0.462666
9629	PPP1R18	tissueLP	5.18122e-05	-0.541475
9630	PPP1R2	tissueLP	1	-0.171315
9631	PPP1R21	tissueLP	1	-0.114451
9632	PPP1R2C	tissueLP	1	-1.13933
9633	PPP1R32	tissueLP	1	-0.0235763
9634	PPP1R35	tissueLP	0.0225172	-0.798525
9635	PPP1R36	tissueLP	1	-0.813852
9636	PPP1R37	tissueLP	1	0.150553
9637	PPP1R3B	tissueLP	1	-0.162049
9638	PPP1R3D	tissueLP	1	-0.554754
9639	PPP1R3E	tissueLP	0.617273	-0.937565
9640	PPP1R3F	tissueLP	1	-1.10972
9641	PPP1R7	tissueLP	1	-0.049496
9642	PPP1R8	tissueLP	1	0.450935
9643	PPP1R9B	tissueLP	1	-0.26771
9644	PPP2CA	tissueLP	2.92026e-28	0.582648
9645	PPP2CB	tissueLP	9.8432e-09	1.05137
9646	PPP2R1A	tissueLP	1	0.227046
9647	PPP2R1B	tissueLP	1	0.233811
9648	PPP2R2A	tissueLP	1	0.235981
9649	PPP2R2B	tissueLP	4.64823e-17	-1.15124
9650	PPP2R2D	tissueLP	1	0.300621
9651	PPP2R3A	tissueLP	1	-0.844248
9652	PPP2R3B	tissueLP	1	-0.654308
9653	PPP2R3C	tissueLP	1	0.163405
9654	PPP2R5A	tissueLP	1	-0.0524721
9655	PPP2R5B	tissueLP	1	0.168011
9656	PPP2R5C	tissueLP	1	-0.13167
9657	PPP2R5D	tissueLP	1	0.200514
9658	PPP2R5E	tissueLP	0.0584365	0.3905
9659	PPP3CA	tissueLP	0.0223637	-0.396714
9660	PPP3CB	tissueLP	1	-0.419536
9661	PPP3CB-AS1	tissueLP	0.737152	-1.05617
9662	PPP3CC	tissueLP	3.80538e-08	0.45357
9663	PPP3R1	tissueLP	1	-0.0241563
9664	PPP4C	tissueLP	8.59188e-08	0.499029
9665	PPP4R1	tissueLP	1	-0.00244128
9666	PPP4R2	tissueLP	1.54683e-29	0.754866
9667	PPP4R3A	tissueLP	0.00163043	0.348475
9668	PPP4R3B	tissueLP	0.142915	0.322828
9669	PPP4R4	tissueLP	1	0.131022
9670	PPP5C	tissueLP	1	0.128547
9671	PPP5D1	tissueLP	1	-0.744608
9672	PPP6C	tissueLP	0.0118327	0.386132
9673	PPP6R1	tissueLP	1	0.0721905
9674	PPP6R2	tissueLP	1	0.323744
9675	PPP6R3	tissueLP	1	0.263526
9676	PPRC1	tissueLP	0.10664	0.550099
9677	PPT1	tissueLP	1	-0.153745
9678	PPT2	tissueLP	1	0.708004
9679	PPTC7	tissueLP	3.53427e-22	1.0249
9680	PPWD1	tissueLP	1	-0.152996
9681	PQBP1	tissueLP	5.59356e-14	0.617313
9682	PRADC1	tissueLP	1	0.00219875
9683	PRAF2	tissueLP	1	0.122594
9684	PRAG1	tissueLP	1	-0.968775
9685	PRC1	tissueLP	1	-0.374176
9686	PRCC	tissueLP	1.03276e-08	0.70422
9687	PRCD	tissueLP	1	-0.0590506
9688	PRCP	tissueLP	1	0.431127
9689	PRDM1	tissueLP	4.74223e-23	-1.00549
9690	PRDM10	tissueLP	1	0.22933
9691	PRDM11	tissueLP	1	-0.311948
9692	PRDM15	tissueLP	1	-0.0890287
9693	PRDM16	tissueLP	1	-0.318625
9694	PRDM2	tissueLP	2.23142e-32	0.702191
9695	PRDM4	tissueLP	3.12597e-07	0.826847
9696	PRDM5	tissueLP	1	-0.0696035
9697	PRDM8	tissueLP	0.00381546	0.813068
9698	PRDX1	tissueLP	4.40898e-24	0.617492
9699	PRDX2	tissueLP	1	-0.018389
9700	PRDX3	tissueLP	1	0.187004
9701	PRDX4	tissueLP	1	0.0447602
9702	PRDX5	tissueLP	4.2172e-29	0.738928
9703	PRDX6	tissueLP	4.37334e-12	0.445178
9704	PREB	tissueLP	1	0.315065
9705	PRELID1	tissueLP	1	0.0418096
9706	PRELID2	tissueLP	1	-0.955414
9707	PRELID3B	tissueLP	0.00248086	0.411961
9708	PREP	tissueLP	1	0.192157
9709	PREPL	tissueLP	1	0.203943
9710	PREX1	tissueLP	3.13029e-11	0.546961
9711	PRF1	tissueLP	0.582746	-0.380273
9712	PRH1	tissueLP	1	-0.381842
9713	PRICKLE1	tissueLP	1	-0.157474
9714	PRICKLE3	tissueLP	1	-0.691085
9715	PRICKLE4	tissueLP	1	2.49867e-13
9716	PRIM1	tissueLP	1	-0.592939
9717	PRIM2	tissueLP	1	-0.360508
9718	PRIMPOL	tissueLP	0.954279	-0.810541
9719	PRKAA1	tissueLP	1	0.239017
9720	PRKAB1	tissueLP	1	0.186128
9721	PRKAB2	tissueLP	1	0.3017
9722	PRKACA	tissueLP	1	-0.108124
9723	PRKACB	tissueLP	1.52827e-32	0.822965
9724	PRKAG1	tissueLP	1	-0.448206
9725	PRKAG2	tissueLP	1	-0.419086
9726	PRKAG2-AS1	tissueLP	1	-0.965476
9727	PRKAR1A	tissueLP	1.00968e-22	0.858224
9728	PRKAR1B	tissueLP	1	0.3683
9729	PRKAR2A	tissueLP	0.0132564	0.445465
9730	PRKAR2B	tissueLP	1	0.786668
9731	PRKCA	tissueLP	1	0.147387
9732	PRKCA-AS1	tissueLP	1	0.464895
9733	PRKCB	tissueLP	4.12875e-09	-0.91437
9734	PRKCD	tissueLP	1	0.264623
9735	PRKCE	tissueLP	1	0.0419241
9736	PRKCG	tissueLP	0.0035436	-1.71837
9737	PRKCH	tissueLP	2.6724e-20	0.459414
9738	PRKCI	tissueLP	1	-0.178803
9739	PRKCQ	tissueLP	1	-0.177605
9740	PRKCQ-AS1	tissueLP	6.63222e-20	-1.27263
9741	PRKCSH	tissueLP	1	0.0307711
9742	PRKCZ	tissueLP	1	-0.524338
9743	PRKD2	tissueLP	1	-0.355818
9744	PRKD3	tissueLP	1	0.254315
9745	PRKDC	tissueLP	1	-0.00979494
9746	PRKG1	tissueLP	1	-0.800267
9747	PRKN	tissueLP	1	-0.228923
9748	PRKRA	tissueLP	1	0.294171
9749	PRKRIP1	tissueLP	1	0.104214
9750	PRKX	tissueLP	1	0.189551
9751	PRKX-AS1	tissueLP	1	-0.240298
9752	PRKY	tissueLP	1	-0.0967834
9753	PRMT1	tissueLP	0.0103388	0.351144
9754	PRMT2	tissueLP	0.177974	-0.361845
9755	PRMT3	tissueLP	1	0.558315
9756	PRMT5	tissueLP	1	0.256607
9757	PRMT5-AS1	tissueLP	0.0678299	-1.24767
9758	PRMT6	tissueLP	1	0.368208
9759	PRMT7	tissueLP	1	-0.629818
9760	PRMT9	tissueLP	0.272985	0.410628
9761	PRNCR1	tissueLP	1	-0.206011
9762	PRNP	tissueLP	1.24442e-11	0.484151
9763	PROB1	tissueLP	1	-0.0235763
9764	PROCA1	tissueLP	1	0.257632
9765	PROCR	tissueLP	1	-0.563457
9766	PROK2	tissueLP	1	-0.809011
9767	PRORP	tissueLP	0.239351	-0.533382
9768	PROSER1	tissueLP	1	0.230868
9769	PROSER2	tissueLP	1	-0.555483
9770	PROSER3	tissueLP	1	-0.0685963
9771	PRPF18	tissueLP	1	0.0272067
9772	PRPF19	tissueLP	1	0.145581
9773	PRPF3	tissueLP	1	-0.344931
9774	PRPF31	tissueLP	1	0.0306204
9775	PRPF38A	tissueLP	1	0.159936
9776	PRPF38B	tissueLP	1	0.0964603
9777	PRPF39	tissueLP	0.00238493	0.503758
9778	PRPF4	tissueLP	1	0.330109
9779	PRPF40A	tissueLP	4.00911e-07	0.401404
9780	PRPF40B	tissueLP	1	-0.100578
9781	PRPF4B	tissueLP	0.00378869	0.312127
9782	PRPF6	tissueLP	1	0.197703
9783	PRPF8	tissueLP	1	0.246253
9784	PRPS1	tissueLP	3.9365e-17	0.763897
9785	PRPS2	tissueLP	1	0.200459
9786	PRPSAP1	tissueLP	1	-0.175865
9787	PRPSAP2	tissueLP	1	-0.42804
9788	PRR11	tissueLP	1	-1.1342
9789	PRR12	tissueLP	1	-0.119248
9790	PRR13	tissueLP	1	0.101576
9791	PRR14	tissueLP	1	0.240636
9792	PRR14L	tissueLP	1	-0.288656
9793	PRR29	tissueLP	1	-0.410907
9794	PRR3	tissueLP	1	-0.390416
9795	PRR34-AS1	tissueLP	1	-0.129605
9796	PRR5	tissueLP	3.44701e-12	-1.22532
9797	PRR5L	tissueLP	1	0.129721
9798	PRR7	tissueLP	1	-0.227913
9799	PRR7-AS1	tissueLP	1	-0.547282
9800	PRRC1	tissueLP	1	0.142272
9801	PRRC2A	tissueLP	0.136626	0.402491
9802	PRRC2B	tissueLP	1	-0.134125
9803	PRRC2C	tissueLP	2.08909e-41	0.537177
9804	PRRG2	tissueLP	0.998421	-1.19974
9805	PRRG3	tissueLP	1	0.0916347
9806	PRRG4	tissueLP	1	0.4319
9807	PRRT3	tissueLP	1	-0.401252
9808	PRSS12	tissueLP	1	-0.0235763
9809	PRSS21	tissueLP	1	-0.415117
9810	PRSS23	tissueLP	1	-1.01544
9811	PRSS35	tissueLP	1	-0.656874
9812	PRTFDC1	tissueLP	1	0.588854
9813	PRUNE1	tissueLP	1	-0.149085
9814	PRX	tissueLP	1	0.170319
9815	PRXL2A	tissueLP	1	-0.390061
9816	PRXL2B	tissueLP	1	-0.074131
9817	PRXL2C	tissueLP	1	0.402356
9818	PSAP	tissueLP	1	-0.10554
9819	PSAT1	tissueLP	9.57974e-15	1.48506
9820	PSD	tissueLP	1	0.545018
9821	PSD3	tissueLP	1	-0.416529
9822	PSD4	tissueLP	1	-0.252102
9823	PSEN1	tissueLP	0.807637	0.436387
9824	PSEN2	tissueLP	1	0.560832
9825	PSENEN	tissueLP	2.24538e-05	0.551755
9826	PSIP1	tissueLP	2.7455e-11	-1.02344
9827	PSKH1	tissueLP	1	-0.373145
9828	PSMA1	tissueLP	4.7674e-40	0.796898
9829	PSMA2	tissueLP	6.85685e-05	0.369182
9830	PSMA3	tissueLP	1	0.218101
9831	PSMA3-AS1	tissueLP	0.00519406	0.475444
9832	PSMA4	tissueLP	0.47111	0.366196
9833	PSMA5	tissueLP	0.87235	0.285441
9834	PSMA6	tissueLP	1	-0.0370202
9835	PSMA7	tissueLP	1	0.150402
9836	PSMB1	tissueLP	0.155055	0.250214
9837	PSMB10	tissueLP	1	0.0122712
9838	PSMB2	tissueLP	0.000698395	0.430154
9839	PSMB3	tissueLP	0.93993	0.261777
9840	PSMB4	tissueLP	1.08366e-07	0.545884
9841	PSMB5	tissueLP	1	0.224159
9842	PSMB6	tissueLP	8.27464e-18	0.599152
9843	PSMB7	tissueLP	0.00916224	0.397505
9844	PSMB8	tissueLP	1	0.105912
9845	PSMB8-AS1	tissueLP	1	-0.0259509
9846	PSMB9	tissueLP	1	-0.253198
9847	PSMC1	tissueLP	0.00997671	0.490038
9848	PSMC2	tissueLP	1	0.297784
9849	PSMC3	tissueLP	4.76224e-08	0.605616
9850	PSMC3IP	tissueLP	1	-0.102254
9851	PSMC4	tissueLP	3.68896e-18	0.666353
9852	PSMC5	tissueLP	1	0.247355
9853	PSMC6	tissueLP	0.0397905	0.41329
9854	PSMD1	tissueLP	1	0.35872
9855	PSMD10	tissueLP	1	0.479635
9856	PSMD11	tissueLP	5.9929e-10	0.690007
9857	PSMD12	tissueLP	3.82984e-39	1.01383
9858	PSMD13	tissueLP	0.139768	0.352085
9859	PSMD14	tissueLP	1.72954e-12	0.577755
9860	PSMD2	tissueLP	2.6316e-12	0.695997
9861	PSMD3	tissueLP	1	0.137047
9862	PSMD4	tissueLP	1	-0.0348494
9863	PSMD5	tissueLP	1	0.178724
9864	PSMD6	tissueLP	9.36336e-05	0.449025
9865	PSMD6-AS2	tissueLP	1	0.450191
9866	PSMD7	tissueLP	7.39547e-16	0.626464
9867	PSMD8	tissueLP	8.267e-12	0.529272
9868	PSMD9	tissueLP	5.59635e-13	0.647242
9869	PSME1	tissueLP	1	0.0482512
9870	PSME2	tissueLP	0.0797616	0.242297
9871	PSME3	tissueLP	7.44334e-08	0.685001
9872	PSME4	tissueLP	0.0149722	0.369295
9873	PSMF1	tissueLP	1	0.166761
9874	PSMG1	tissueLP	1	0.247496
9875	PSMG2	tissueLP	1	0.243779
9876	PSMG3	tissueLP	1	-0.297537
9877	PSMG3-AS1	tissueLP	1	-0.744608
9878	PSMG4	tissueLP	1	-0.0184186
9879	PSPC1	tissueLP	3.82467e-09	0.573251
9880	PSPH	tissueLP	1	0.303193
9881	PSRC1	tissueLP	1	-0.299438
9882	PSTK	tissueLP	1	0.000906472
9883	PSTPIP1	tissueLP	2.32604e-06	-0.621928
9884	PSTPIP2	tissueLP	5.57701e-10	-2.00177
9885	PTAR1	tissueLP	1	0.363811
9886	PTBP1	tissueLP	3.9486e-09	0.486268
9887	PTBP2	tissueLP	1	0.305157
9888	PTBP3	tissueLP	1	0.128958
9889	PTCD1	tissueLP	1	0.346003
9890	PTCD2	tissueLP	1	-0.991727
9891	PTCD3	tissueLP	1	0.127009
9892	PTCH1	tissueLP	0.954643	-1.03323
9893	PTCH2	tissueLP	1	-0.00582175
9894	PTCHD1-AS	tissueLP	1	-0.0235763
9895	PTDSS1	tissueLP	1.68486e-06	0.522892
9896	PTDSS2	tissueLP	1	-0.554202
9897	PTEN	tissueLP	1	-0.364088
9898	PTER	tissueLP	1	-0.460807
9899	PTGDR	tissueLP	5.74168e-12	-1.83945
9900	PTGDS	tissueLP	1	-0.610921
9901	PTGER2	tissueLP	9.84345e-09	-0.778512
9902	PTGER4	tissueLP	0.0139009	0.262548
9903	PTGES2	tissueLP	1	0.00873475
9904	PTGES3	tissueLP	1	-0.0854721
9905	PTGFRN	tissueLP	1	-0.513607
9906	PTGIR	tissueLP	1	-0.0235763
9907	PTGIS	tissueLP	1	-0.579453
9908	PTGR2	tissueLP	1	-0.0370363
9909	PTK2	tissueLP	1	0.0814481
9910	PTK2B	tissueLP	1	-0.37082
9911	PTMA	tissueLP	1	0.0771683
9912	PTMS	tissueLP	1	0.102989
9913	PTOV1	tissueLP	1	-0.133582
9914	PTOV1-AS1	tissueLP	1	-0.979724
9915	PTOV1-AS2	tissueLP	1	2.49867e-13
9916	PTP4A2	tissueLP	1	0.215803
9917	PTP4A3	tissueLP	1	0.0971591
9918	PTPA	tissueLP	1	0.0233091
9919	PTPDC1	tissueLP	0.00168501	0.950939
9920	PTPMT1	tissueLP	0.0195871	0.620017
9921	PTPN1	tissueLP	5.58393e-24	0.545176
9922	PTPN11	tissueLP	0.159938	0.395027
9923	PTPN12	tissueLP	1	-0.348812
9924	PTPN13	tissueLP	9.07494e-06	-2.89738
9925	PTPN18	tissueLP	1	-0.266539
9926	PTPN2	tissueLP	1	0.075006
9927	PTPN22	tissueLP	4.32553e-93	1.01795
9928	PTPN23	tissueLP	1	0.254898
9929	PTPN3	tissueLP	1	2.49867e-13
9930	PTPN4	tissueLP	0.844596	-0.338383
9931	PTPN6	tissueLP	1.43441e-06	-0.802389
9932	PTPN7	tissueLP	0.139922	-0.388969
9933	PTPN9	tissueLP	1	-0.350706
9934	PTPRA	tissueLP	1	-0.26
9935	PTPRC	tissueLP	9.04259e-14	0.259044
9936	PTPRCAP	tissueLP	1.37591e-30	0.665534
9937	PTPRD	tissueLP	1	-0.220034
9938	PTPRE	tissueLP	1	0.0273381
9939	PTPRJ	tissueLP	9.94479e-22	0.867491
9940	PTPRK	tissueLP	2.64177e-49	1.99083
9941	PTPRM	tissueLP	1.09949e-07	-2.10023
9942	PTPRN2	tissueLP	1	0.26599
9943	PTRH1	tissueLP	1	0.0348721
9944	PTRH2	tissueLP	1	0.276556
9945	PTRHD1	tissueLP	1	0.275495
9946	PTS	tissueLP	1	0.205509
9947	PTTG1	tissueLP	1.40359e-18	0.90301
9948	PTTG1IP	tissueLP	1	-0.448943
9949	PUDP	tissueLP	1	-0.240565
9950	PUF60	tissueLP	7.43742e-12	0.586939
9951	PUM1	tissueLP	0.000351495	0.376191
9952	PUM2	tissueLP	0.0884739	0.33794
9953	PUM3	tissueLP	1	0.0511716
9954	PURA	tissueLP	1.83157e-09	-1.15479
9955	PURB	tissueLP	1	0.494608
9956	PUS1	tissueLP	1	0.0658428
9957	PUS10	tissueLP	1	-0.22118
9958	PUS3	tissueLP	1	0.0513005
9959	PUS7	tissueLP	1	0.199079
9960	PUS7L	tissueLP	1	-0.375594
9961	PUSL1	tissueLP	0.913262	0.612841
9962	PVRIG	tissueLP	1	-0.768032
9963	PVT1	tissueLP	0.000333254	0.479501
9964	PWP1	tissueLP	1	0.336992
9965	PWWP2A	tissueLP	1	0.22717
9966	PWWP2B	tissueLP	1	0.359578
9967	PWWP3A	tissueLP	1	0.0431688
9968	PXDN	tissueLP	1	-0.0235763
9969	PXK	tissueLP	9.36848e-09	0.863062
9970	PXMP2	tissueLP	1	-0.00398988
9971	PXMP4	tissueLP	1	-0.505271
9972	PXN	tissueLP	5.02437e-15	-1.61016
9973	PXN-AS1	tissueLP	1	-0.37695
9974	PXT1	tissueLP	1	-0.69596
9975	PXYLP1	tissueLP	1	-1.08
9976	PYCARD	tissueLP	0.1614	-0.495565
9977	PYCARD-AS1	tissueLP	1	-0.701408
9978	PYCR1	tissueLP	1	-0.356249
9979	PYCR2	tissueLP	1	-0.494994
9980	PYCR3	tissueLP	1	-0.530924
9981	PYGB	tissueLP	1	0.293921
9982	PYGM	tissueLP	1	-0.525877
9983	PYGO2	tissueLP	1	-0.0770163
9984	PYHIN1	tissueLP	1.93424e-06	-0.754658
9985	PYM1	tissueLP	1	-0.361146
9986	PYROXD1	tissueLP	1	0.198108
9987	PYROXD2	tissueLP	1	-1.17132
9988	PYURF	tissueLP	1	-0.163046
9989	PZP	tissueLP	1	-2.24991
9990	QARS	tissueLP	1	0.287844
9991	QDPR	tissueLP	1	-0.486481
9992	QKI	tissueLP	1	-0.188306
9993	QPCT	tissueLP	1	0.424161
9994	QPCTL	tissueLP	1	-0.344986
9995	QPRT	tissueLP	1	0.0560707
9996	QRICH1	tissueLP	0.153634	0.37985
9997	QRSL1	tissueLP	1	-0.00560522
9998	QSER1	tissueLP	1	-0.559421
9999	QSOX1	tissueLP	1	0.453918
10000	QSOX2	tissueLP	1	-0.10585
10001	QTRT1	tissueLP	1	0.0781549
10002	QTRT2	tissueLP	0.0165998	0.643623
10003	R3HCC1	tissueLP	1	0.17383
10004	R3HCC1L	tissueLP	1	0.245582
10005	R3HDM1	tissueLP	1	-0.147831
10006	R3HDM2	tissueLP	1	-0.357408
10007	R3HDM4	tissueLP	0.88328	0.387059
10008	RAB10	tissueLP	1.27008e-08	0.527302
10009	RAB11A	tissueLP	1	0.00125747
10010	RAB11B	tissueLP	5.32918e-05	0.48953
10011	RAB11B-AS1	tissueLP	1	-0.289527
10012	RAB11FIP1	tissueLP	1	0.289623
10013	RAB11FIP2	tissueLP	1	-0.421203
10014	RAB11FIP3	tissueLP	1	0.374434
10015	RAB11FIP4	tissueLP	1	0.321199
10016	RAB11FIP5	tissueLP	1	-0.952701
10017	RAB12	tissueLP	1	-0.12468
10018	RAB13	tissueLP	1	0.0448613
10019	RAB14	tissueLP	0.00376025	0.384638
10020	RAB15	tissueLP	1	-0.446228
10021	RAB18	tissueLP	1	0.209548
10022	RAB19	tissueLP	1	-0.240298
10023	RAB1A	tissueLP	1	0.186192
10024	RAB1B	tissueLP	1	0.275063
10025	RAB20	tissueLP	1	-0.190662
10026	RAB21	tissueLP	1	0.190501
10027	RAB22A	tissueLP	1	0.167603
10028	RAB24	tissueLP	1	0.159046
10029	RAB26	tissueLP	1	-0.0235763
10030	RAB27A	tissueLP	1.16693e-32	0.849815
10031	RAB27B	tissueLP	0.000295037	-1.9385
10032	RAB28	tissueLP	1	0.228088
10033	RAB29	tissueLP	1	-0.309282
10034	RAB2A	tissueLP	6.79085e-06	0.370254
10035	RAB2B	tissueLP	0.782604	0.506799
10036	RAB30	tissueLP	0.000794203	0.650696
10037	RAB30-DT	tissueLP	1	-0.436168
10038	RAB33A	tissueLP	0.0107297	0.827231
10039	RAB33B	tissueLP	1	0.0214984
10040	RAB34	tissueLP	1.16451e-05	0.998734
10041	RAB35	tissueLP	7.60224e-40	1.2979
10042	RAB36	tissueLP	1	-0.786552
10043	RAB37	tissueLP	1	-0.111611
10044	RAB38	tissueLP	1	0.324984
10045	RAB39B	tissueLP	0.00237136	0.679194
10046	RAB3A	tissueLP	1	-0.657625
10047	RAB3D	tissueLP	1	-0.157474
10048	RAB3GAP1	tissueLP	2.33832e-14	0.839625
10049	RAB3GAP2	tissueLP	1	0.0601632
10050	RAB3IP	tissueLP	1	-0.207684
10051	RAB40B	tissueLP	1	-0.530887
10052	RAB40C	tissueLP	1	-0.369564
10053	RAB43	tissueLP	0.574524	-0.864656
10054	RAB44	tissueLP	1	-0.136003
10055	RAB4A	tissueLP	1	0.301912
10056	RAB4B	tissueLP	1	-0.251472
10057	RAB5A	tissueLP	0.000182705	0.416826
10058	RAB5B	tissueLP	1	-0.258814
10059	RAB5C	tissueLP	6.82654e-08	0.4612
10060	RAB5IF	tissueLP	3.27462e-53	1.12608
10061	RAB6A	tissueLP	0.0491104	0.387747
10062	RAB6B	tissueLP	0.0105193	-2.17362
10063	RAB7A	tissueLP	1	0.153235
10064	RAB8A	tissueLP	1	0.225459
10065	RAB8B	tissueLP	1.13124e-24	0.495063
10066	RAB9A	tissueLP	0.00114291	0.448607
10067	RABAC1	tissueLP	2.28398e-08	0.379247
10068	RABEP1	tissueLP	1	0.212782
10069	RABEP2	tissueLP	1	0.43091
10070	RABEPK	tissueLP	1	-0.28825
10071	RABGAP1	tissueLP	1	0.365079
10072	RABGAP1L	tissueLP	1	0.0208435
10073	RABGAP1L-DT	tissueLP	1	-0.111697
10074	RABGEF1	tissueLP	3.08696e-05	0.405411
10075	RABGGTA	tissueLP	1	0.214356
10076	RABGGTB	tissueLP	1	0.238574
10077	RABIF	tissueLP	1.35467e-12	0.745669
10078	RABL2A	tissueLP	1	0.349934
10079	RABL2B	tissueLP	1	0.278358
10080	RABL3	tissueLP	1	-0.137836
10081	RABL6	tissueLP	1	-0.100976
10082	RAC1	tissueLP	1	0.15028
10083	RAC2	tissueLP	8.76233e-11	-0.348428
10084	RACGAP1	tissueLP	1	-0.0685963
10085	RACK1	tissueLP	6.26572e-13	0.192556
10086	RAD1	tissueLP	1	0.534447
10087	RAD17	tissueLP	1	-0.303558
10088	RAD18	tissueLP	1	0.0936253
10089	RAD21	tissueLP	5.99016e-19	0.557636
10090	RAD23A	tissueLP	1	0.0134515
10091	RAD23B	tissueLP	1	0.235096
10092	RAD50	tissueLP	1	-0.527631
10093	RAD51	tissueLP	1	-0.649516
10094	RAD51-AS1	tissueLP	1	-0.0832493
10095	RAD51AP1	tissueLP	1	-0.504582
10096	RAD51B	tissueLP	1	-0.473967
10097	RAD51C	tissueLP	1	-0.0789535
10098	RAD51D	tissueLP	1	-0.284226
10099	RAD52	tissueLP	1	-0.557065
10100	RAD54B	tissueLP	1	-0.991727
10101	RAD54L	tissueLP	1	-0.428676
10102	RAD54L2	tissueLP	1	-0.362002
10103	RAD9A	tissueLP	1	0.190995
10104	RAD9B	tissueLP	1	0.369763
10105	RADX	tissueLP	1	-0.394762
10106	RAE1	tissueLP	1.81166e-05	0.69551
10107	RAF1	tissueLP	1.13043e-05	0.554324
10108	RAI1	tissueLP	1	-0.228979
10109	RAI2	tissueLP	1	-0.0443682
10110	RALA	tissueLP	2.35325e-22	0.896122
10111	RALB	tissueLP	1	0.102979
10112	RALBP1	tissueLP	1	0.124353
10113	RALGAPA1	tissueLP	1.1601e-05	0.355547
10114	RALGAPA2	tissueLP	1	-0.432519
10115	RALGAPB	tissueLP	0.0163614	0.544923
10116	RALGDS	tissueLP	0.00017703	0.387697
10117	RALGPS1	tissueLP	1	-0.432565
10118	RALGPS2	tissueLP	0.00087088	0.947411
10119	RALY	tissueLP	6.31139e-12	0.434994
10120	RALY-AS1	tissueLP	1	-0.749011
10121	RAMAC	tissueLP	6.49444e-14	0.894962
10122	RAMP1	tissueLP	1	-0.245925
10123	RAN	tissueLP	2.84707e-31	0.509689
10124	RANBP1	tissueLP	1	0.223813
10125	RANBP10	tissueLP	1	0.17549
10126	RANBP2	tissueLP	1.13203e-72	0.936439
10127	RANBP3	tissueLP	1	0.234201
10128	RANBP6	tissueLP	1	0.178036
10129	RANBP9	tissueLP	1	0.163836
10130	RANGAP1	tissueLP	5.57251e-05	0.572441
10131	RANGRF	tissueLP	1	-0.0244047
10132	RAP1A	tissueLP	1	0.142683
10133	RAP1B	tissueLP	0.156656	0.188321
10134	RAP1GAP2	tissueLP	1	-1.85587
10135	RAP1GDS1	tissueLP	5.04668e-08	-0.842338
10136	RAP2A	tissueLP	1	0.299507
10137	RAP2B	tissueLP	1	-0.147922
10138	RAP2C	tissueLP	0.000118952	0.59565
10139	RAP2C-AS1	tissueLP	1	-0.201819
10140	RAPGEF1	tissueLP	1	0.27289
10141	RAPGEF2	tissueLP	1	0.0912246
10142	RAPGEF5	tissueLP	1	-1.14672
10143	RAPGEF6	tissueLP	1	-0.0747821
10144	RAPGEFL1	tissueLP	1	-0.279993
10145	RAPH1	tissueLP	1	0.0180165
10146	RARA	tissueLP	1.19741e-06	-0.564062
10147	RARA-AS1	tissueLP	1	-1.19228
10148	RARG	tissueLP	0.01954	-1.14083
10149	RARS	tissueLP	1	0.0552963
10150	RARS2	tissueLP	1	0.126045
10151	RASA1	tissueLP	1.16554e-21	-1.29047
10152	RASA2	tissueLP	0.0752609	-0.333168
10153	RASA3	tissueLP	9.44479e-08	-1.10281
10154	RASA4	tissueLP	1	-0.00196745
10155	RASA4B	tissueLP	1	2.49867e-13
10156	RASAL2	tissueLP	1	2.49867e-13
10157	RASAL3	tissueLP	1	-0.413477
10158	RASD1	tissueLP	1	-2.42806
10159	RASGEF1A	tissueLP	0.20779	-1.38639
10160	RASGEF1B	tissueLP	2.24731e-49	0.67766
10161	RASGRF2	tissueLP	1	-0.383869
10162	RASGRP1	tissueLP	1	-0.0869156
10163	RASGRP2	tissueLP	1.0774e-05	-0.851914
10164	RASGRP3	tissueLP	1	-0.000478791
10165	RASL11A	tissueLP	1	0.435256
10166	RASSF1	tissueLP	0.0188594	0.401222
10167	RASSF1-AS1	tissueLP	1	-0.786552
10168	RASSF2	tissueLP	1	-0.118095
10169	RASSF3	tissueLP	2.8115e-11	-1.70328
10170	RASSF4	tissueLP	1	-0.744608
10171	RASSF5	tissueLP	1	0.0661333
10172	RASSF7	tissueLP	1	-0.601699
10173	RASSF8	tissueLP	1	-0.0443682
10174	RAVER1	tissueLP	1.96811e-06	0.724185
10175	RAVER2	tissueLP	1	-0.377049
10176	RB1	tissueLP	1	-0.310557
10177	RB1-DT	tissueLP	1	-1.16073
10178	RB1CC1	tissueLP	4.83517e-67	1.21184
10179	RBAK	tissueLP	1	0.19115
10180	RBBP4	tissueLP	1	0.19924
10181	RBBP5	tissueLP	0.0198068	0.540509
10182	RBBP6	tissueLP	1	-0.252586
10183	RBBP7	tissueLP	3.44059e-29	0.966969
10184	RBBP8	tissueLP	1.94876e-24	1.24084
10185	RBBP9	tissueLP	1	0.244931
10186	RBCK1	tissueLP	1	0.153722
10187	RBFA	tissueLP	1	0.0191095
10188	RBFOX1	tissueLP	1	2.49867e-13
10189	RBFOX2	tissueLP	1	0.282587
10190	RBIS	tissueLP	1	-0.160034
10191	RBKS	tissueLP	1	0.105655
10192	RBL1	tissueLP	1	0.250656
10193	RBL2	tissueLP	2.34914e-08	-0.624339
10194	RBM10	tissueLP	0.00589098	0.576205
10195	RBM11	tissueLP	1	-0.17863
10196	RBM12	tissueLP	1.79581e-32	1.31451
10197	RBM12B	tissueLP	1	-0.00580455
10198	RBM14	tissueLP	1	0.349532
10199	RBM15	tissueLP	1	0.314966
10200	RBM15-AS1	tissueLP	1	-0.0418749
10201	RBM15B	tissueLP	1	0.0192686
10202	RBM17	tissueLP	0.00115368	0.425749
10203	RBM18	tissueLP	0.000262377	0.572371
10204	RBM19	tissueLP	0.614293	0.460862
10205	RBM20	tissueLP	1	0.257809
10206	RBM22	tissueLP	1	0.268873
10207	RBM23	tissueLP	0.00206135	0.452859
10208	RBM25	tissueLP	4.55393e-06	0.304007
10209	RBM26	tissueLP	1	0.0271062
10210	RBM26-AS1	tissueLP	1	-0.394288
10211	RBM27	tissueLP	1.08659e-16	0.677232
10212	RBM28	tissueLP	1	-0.154793
10213	RBM3	tissueLP	8.91648e-29	0.508507
10214	RBM33	tissueLP	1	0.268517
10215	RBM34	tissueLP	1	0.0863699
10216	RBM38	tissueLP	1	0.344346
10217	RBM39	tissueLP	0.511991	-0.139281
10218	RBM4	tissueLP	7.60853e-20	0.62925
10219	RBM41	tissueLP	1	-0.367747
10220	RBM42	tissueLP	1.48265e-05	0.521571
10221	RBM43	tissueLP	1	-0.432369
10222	RBM44	tissueLP	1	-1.69633
10223	RBM45	tissueLP	1	-0.310699
10224	RBM48	tissueLP	1	0.252694
10225	RBM4B	tissueLP	1	0.389134
10226	RBM5	tissueLP	2.9209e-13	0.814169
10227	RBM6	tissueLP	1	-0.348711
10228	RBM7	tissueLP	1	0.139094
10229	RBM8A	tissueLP	3.65422e-12	0.331886
10230	RBMS1	tissueLP	3.3608e-43	-1.4907
10231	RBMS2	tissueLP	1	0.0066031
10232	RBMS3	tissueLP	1	0.385554
10233	RBMX	tissueLP	1	0.132203
10234	RBMX2	tissueLP	1	0.0171216
10235	RBMXL1	tissueLP	2.39732e-07	0.885886
10236	RBPJ	tissueLP	0.00118951	0.401881
10237	RBSN	tissueLP	1	0.408047
10238	RBX1	tissueLP	4.01864e-12	0.598424
10239	RC3H1	tissueLP	6.40228e-08	0.557968
10240	RC3H2	tissueLP	1.60673e-11	0.762091
10241	RCAN1	tissueLP	1	-0.245413
10242	RCAN2	tissueLP	1	-1.22315
10243	RCAN3	tissueLP	1	-0.22173
10244	RCAN3AS	tissueLP	1	-0.517089
10245	RCBTB1	tissueLP	1	-0.125488
10246	RCBTB2	tissueLP	0.00212928	-0.992206
10247	RCC1	tissueLP	1	0.0297415
10248	RCC1L	tissueLP	1	0.263902
10249	RCC2	tissueLP	1	-0.0649107
10250	RCCD1	tissueLP	1	-0.249834
10251	RCE1	tissueLP	1.57693e-12	0.950042
10252	RCHY1	tissueLP	1	0.165807
10253	RCL1	tissueLP	1	0.176316
10254	RCN1	tissueLP	1	-0.0276261
10255	RCN2	tissueLP	1	-0.585343
10256	RCOR1	tissueLP	1	0.268255
10257	RCOR3	tissueLP	1	-0.427856
10258	RCSD1	tissueLP	1.87618e-18	-1.2349
10259	RDH10	tissueLP	1	0.693222
10260	RDH11	tissueLP	1	0.393921
10261	RDH13	tissueLP	1	0.0240368
10262	RDH14	tissueLP	1	0.353772
10263	RDM1	tissueLP	1	-0.240298
10264	RDX	tissueLP	1	0.433154
10265	REC8	tissueLP	1	0.299187
10266	RECK	tissueLP	1	0.0621095
10267	RECQL	tissueLP	1	0.116817
10268	RECQL4	tissueLP	1	-0.0467734
10269	RECQL5	tissueLP	1	-0.18125
10270	REEP3	tissueLP	1.89751e-05	-1.06069
10271	REEP4	tissueLP	1	-0.0518115
10272	REEP5	tissueLP	1	-0.158594
10273	REEP6	tissueLP	1	0.0289927
10274	REG4	tissueLP	2.69138e-06	1.21887
10275	REL	tissueLP	4.10316e-86	0.828774
10276	RELA	tissueLP	7.49663e-14	0.677689
10277	RELA-DT	tissueLP	1	-0.39738
10278	RELB	tissueLP	7.27499e-43	1.04211
10279	RELCH	tissueLP	1	0.192383
10280	RELL1	tissueLP	0.0259053	0.424182
10281	RELL2	tissueLP	1	-0.0369916
10282	RELT	tissueLP	1	-0.205146
10283	REM2	tissueLP	1	-0.19948
10284	RENBP	tissueLP	1	0.202758
10285	REPIN1	tissueLP	1	-0.168323
10286	REPS1	tissueLP	1.4711e-07	0.637468
10287	RER1	tissueLP	1	-0.174862
10288	RERE	tissueLP	9.31163e-09	-1.00685
10289	RERE-AS1	tissueLP	1	-0.260282
10290	RESF1	tissueLP	2.02697e-31	-1.0321
10291	REST	tissueLP	1	0.140427
10292	RETREG1	tissueLP	1	-0.0402195
10293	RETREG2	tissueLP	1	-0.440619
10294	RETREG3	tissueLP	1	0.412004
10295	RETSAT	tissueLP	1	0.287726
10296	REV1	tissueLP	1	-0.0272317
10297	REV3L	tissueLP	1	0.0951603
10298	REX1BD	tissueLP	1	0.106241
10299	REXO1	tissueLP	1	0.197884
10300	REXO2	tissueLP	1	0.298288
10301	REXO4	tissueLP	1	0.236425
10302	REXO5	tissueLP	1	-0.260282
10303	RFC1	tissueLP	1	0.0740765
10304	RFC2	tissueLP	1	0.138254
10305	RFC3	tissueLP	1	-0.0805675
10306	RFC4	tissueLP	1	-0.0257786
10307	RFC5	tissueLP	1	-0.168648
10308	RFESD	tissueLP	1	-0.356249
10309	RFFL	tissueLP	1	0.151952
10310	RFK	tissueLP	0.0768224	0.682495
10311	RFLNB	tissueLP	1	-0.491228
10312	RFNG	tissueLP	1	-0.831716
10313	RFPL2	tissueLP	1	-0.730351
10314	RFT1	tissueLP	1	-0.12029
10315	RFTN1	tissueLP	0.00669379	0.393664
10316	RFTN2	tissueLP	1	-1.09548
10317	RFWD3	tissueLP	1	0.473066
10318	RFX1	tissueLP	0.314278	0.491474
10319	RFX2	tissueLP	0.00015826	0.924271
10320	RFX3	tissueLP	1	0.222873
10321	RFX3-AS1	tissueLP	1	-0.540293
10322	RFX5	tissueLP	1	0.419001
10323	RFX7	tissueLP	1	0.448724
10324	RFXANK	tissueLP	1	0.036307
10325	RFXAP	tissueLP	1	-0.214228
10326	RGCC	tissueLP	0.000594541	-0.414763
10327	RGL1	tissueLP	1	-0.113469
10328	RGL2	tissueLP	1	-0.153354
10329	RGL4	tissueLP	1	0.19935
10330	RGMB	tissueLP	1	-0.260282
10331	RGP1	tissueLP	1	0.298625
10332	RGPD2	tissueLP	1	0.11658
10333	RGPD5	tissueLP	1	-0.102198
10334	RGPD8	tissueLP	1	0.520434
10335	RGS1	tissueLP	1	0.091477
10336	RGS10	tissueLP	1.06458e-30	0.745562
10337	RGS12	tissueLP	1	0.0528809
10338	RGS13	tissueLP	1	0.339526
10339	RGS14	tissueLP	6.57262e-12	-0.937726
10340	RGS16	tissueLP	1	-0.602707
10341	RGS18	tissueLP	0.0551031	-2.17797
10342	RGS19	tissueLP	2.27962e-07	-0.844308
10343	RGS2	tissueLP	1.26834e-23	-1.27987
10344	RGS3	tissueLP	0.0429388	-0.656525
10345	RGS6	tissueLP	0.000343797	1.14425
10346	RGS9	tissueLP	5.71146e-06	-2.0155
10347	RHBDD1	tissueLP	1	0.0629262
10348	RHBDD2	tissueLP	5.26995e-39	0.992633
10349	RHBDD3	tissueLP	1	-0.0619794
10350	RHBDF2	tissueLP	1	0.0136998
10351	RHCE	tissueLP	1	-0.758725
10352	RHD	tissueLP	1	-0.19948
10353	RHEB	tissueLP	1	0.173555
10354	RHEBL1	tissueLP	1	-0.00564957
10355	RHNO1	tissueLP	1	0.334299
10356	RHOA	tissueLP	0.299339	0.154962
10357	RHOB	tissueLP	2.53783e-16	-1.16268
10358	RHOBTB2	tissueLP	1	-0.86695
10359	RHOBTB3	tissueLP	1	-0.131066
10360	RHOC	tissueLP	0.176469	-0.314321
10361	RHOF	tissueLP	1	-0.233133
10362	RHOG	tissueLP	1.00413e-09	0.449707
10363	RHOH	tissueLP	1	0.156446
10364	RHOQ	tissueLP	1	0.516228
10365	RHOT1	tissueLP	1	-0.322535
10366	RHOT2	tissueLP	1	0.107721
10367	RHOU	tissueLP	1	-1.09548
10368	RHPN1	tissueLP	1	-0.447114
10369	RIBC1	tissueLP	1	-0.18713
10370	RIBC2	tissueLP	1	-0.869378
10371	RIC1	tissueLP	0.703307	0.456816
10372	RIC3	tissueLP	2.77825e-05	1.10201
10373	RIC8A	tissueLP	2.22922e-05	0.56985
10374	RIC8B	tissueLP	1	0.218582
10375	RICTOR	tissueLP	1.75497e-12	0.600468
10376	RIDA	tissueLP	1	-0.281561
10377	RIF1	tissueLP	0.0560424	0.449679
10378	RILP	tissueLP	1	-0.552285
10379	RILPL1	tissueLP	1	-0.0235763
10380	RILPL2	tissueLP	1	0.0940391
10381	RIMKLB	tissueLP	1	-0.58275
10382	RIMS3	tissueLP	1	-0.853858
10383	RIN1	tissueLP	1	-0.446228
10384	RIN3	tissueLP	1	0.392096
10385	RING1	tissueLP	1	0.357496
10386	RINL	tissueLP	1	-0.452647
10387	RINT1	tissueLP	1	0.366731
10388	RIOK1	tissueLP	1	0.28208
10389	RIOK2	tissueLP	1	0.183115
10390	RIOK3	tissueLP	1.4416e-11	0.589294
10391	RIOX1	tissueLP	1	0.0406824
10392	RIOX2	tissueLP	1	-0.506209
10393	RIPK1	tissueLP	1	-0.0164829
10394	RIPK2	tissueLP	7.43087e-07	-1.06324
10395	RIPK3	tissueLP	1	-0.0779092
10396	RIPOR1	tissueLP	1	0.535642
10397	RIPOR2	tissueLP	0.0645533	-0.329983
10398	RIPOR3	tissueLP	1	-0.404447
10399	RIT1	tissueLP	1	0.300132
10400	RITA1	tissueLP	1	-0.150233
10401	RLF	tissueLP	0.680169	0.259557
10402	RLIM	tissueLP	1	0.104289
10403	RLN1	tissueLP	1	-0.514378
10404	RLN2	tissueLP	1	-0.786552
10405	RMC1	tissueLP	1	0.389129
10406	RMDN1	tissueLP	1	-0.443615
10407	RMDN2	tissueLP	1	-0.553951
10408	RMDN3	tissueLP	1	-0.0277757
10409	RMI1	tissueLP	1	-0.408741
10410	RMI2	tissueLP	0.0205631	-1.09101
10411	RMND1	tissueLP	1	0.310632
10412	RMND5A	tissueLP	1	-0.092776
10413	RMND5B	tissueLP	1	-0.898828
10414	RMRP	tissueLP	1	-0.257312
10415	RNASEH1	tissueLP	1	0.339015
10416	RNASEH1-AS1	tissueLP	1	-0.188457
10417	RNASEH2A	tissueLP	1	-0.249941
10418	RNASEH2B	tissueLP	1	0.127494
10419	RNASEH2C	tissueLP	1	0.156967
10420	RNASEK	tissueLP	0.0214256	0.208805
10421	RNASEL	tissueLP	1	-0.688535
10422	RNASET2	tissueLP	1	-0.138743
10423	RND1	tissueLP	1	-0.702764
10424	RNF10	tissueLP	1.14699e-30	0.873025
10425	RNF103	tissueLP	1	0.0972309
10426	RNF11	tissueLP	2.92992e-20	0.841961
10427	RNF111	tissueLP	1	0.185695
10428	RNF113A	tissueLP	1	-0.305989
10429	RNF114	tissueLP	1.62022e-07	0.459695
10430	RNF115	tissueLP	1	0.0365989
10431	RNF121	tissueLP	1	0.172092
10432	RNF122	tissueLP	1	-0.212249
10433	RNF123	tissueLP	1	0.339268
10434	RNF125	tissueLP	0.0590606	-0.401892
10435	RNF126	tissueLP	1	-0.162525
10436	RNF128	tissueLP	1	0.541932
10437	RNF13	tissueLP	1	-0.00960856
10438	RNF130	tissueLP	1	-0.442156
10439	RNF135	tissueLP	1	-0.355771
10440	RNF138	tissueLP	1	-0.161169
10441	RNF139	tissueLP	0.30715	0.379418
10442	RNF139-AS1	tissueLP	1	-0.83956
10443	RNF14	tissueLP	1	-0.488426
10444	RNF141	tissueLP	1	-0.289121
10445	RNF144A	tissueLP	1	-0.595267
10446	RNF144A-AS1	tissueLP	1	0.212325
10447	RNF144B	tissueLP	1	-0.86695
10448	RNF145	tissueLP	1	0.0722044
10449	RNF146	tissueLP	1	-0.406858
10450	RNF149	tissueLP	4.02189e-22	0.609133
10451	RNF152	tissueLP	1	-0.448607
10452	RNF157	tissueLP	3.51783e-07	-1.65633
10453	RNF157-AS1	tissueLP	1	-0.410907
10454	RNF166	tissueLP	0.753252	-0.57109
10455	RNF167	tissueLP	1	-0.0672445
10456	RNF168	tissueLP	1	0.300583
10457	RNF169	tissueLP	1	-0.178268
10458	RNF170	tissueLP	1	-0.296103
10459	RNF181	tissueLP	4.98721e-08	0.535208
10460	RNF185	tissueLP	1	0.109649
10461	RNF187	tissueLP	0.0329322	-0.859366
10462	RNF19A	tissueLP	1.20468e-46	0.727434
10463	RNF19B	tissueLP	1	-0.084281
10464	RNF2	tissueLP	1	0.333252
10465	RNF20	tissueLP	1	-0.214408
10466	RNF207	tissueLP	1	-0.0235763
10467	RNF212	tissueLP	1	0.170319
10468	RNF213	tissueLP	8.27682e-06	-0.45007
10469	RNF213-AS1	tissueLP	1	0.275332
10470	RNF214	tissueLP	1	-0.599547
10471	RNF215	tissueLP	1	-0.074131
10472	RNF216	tissueLP	1	0.0716056
10473	RNF220	tissueLP	1	-0.259664
10474	RNF227	tissueLP	1	-0.19486
10475	RNF24	tissueLP	0.0001521	0.699811
10476	RNF25	tissueLP	1	0.157183
10477	RNF26	tissueLP	1	0.265483
10478	RNF31	tissueLP	1	0.343124
10479	RNF32	tissueLP	1	-0.955414
10480	RNF34	tissueLP	2.42096e-05	0.569434
10481	RNF38	tissueLP	0.00036402	0.468142
10482	RNF4	tissueLP	1	0.0401767
10483	RNF40	tissueLP	0.088716	0.572399
10484	RNF41	tissueLP	1	0.315065
10485	RNF43	tissueLP	1	-0.318625
10486	RNF44	tissueLP	1	-0.320197
10487	RNF5	tissueLP	7.25289e-16	0.797003
10488	RNF6	tissueLP	0.00181761	0.543409
10489	RNF7	tissueLP	8.91008e-10	0.486207
10490	RNF8	tissueLP	1	-0.194444
10491	RNFT1	tissueLP	1	-0.222075
10492	RNFT1-DT	tissueLP	1	-0.445507
10493	RNFT2	tissueLP	1	-0.357948
10494	RNGTT	tissueLP	1	-0.0356456
10495	RNH1	tissueLP	1	0.246762
10496	RNLS	tissueLP	1	-0.39846
10497	RNMT	tissueLP	1.90813e-14	0.560976
10498	RNPC3	tissueLP	1	0.124123
10499	RNPEP	tissueLP	1	-0.216181
10500	RNPEPL1	tissueLP	1	-0.0290527
10501	RNPS1	tissueLP	2.76166e-06	0.377252
10502	RO60	tissueLP	8.11114e-23	0.907533
10503	ROBO3	tissueLP	1	0.0159141
10504	ROCK1	tissueLP	6.74266e-11	0.468885
10505	ROCK2	tissueLP	1	-0.327679
10506	ROGDI	tissueLP	1	0.100478
10507	ROMO1	tissueLP	6.65195e-05	0.321344
10508	RORA	tissueLP	0.00207374	-0.26071
10509	RORA-AS1	tissueLP	2.46562e-05	-0.502393
10510	RORB	tissueLP	1	-0.568101
10511	RORC	tissueLP	1.31125e-05	-2.6521
10512	RP2	tissueLP	1	0.522821
10513	RP9	tissueLP	1	0.074692
10514	RPA1	tissueLP	1	-0.477883
10515	RPA2	tissueLP	1	-0.35711
10516	RPA3	tissueLP	1	-0.124258
10517	RPAIN	tissueLP	1	-0.153325
10518	RPAP1	tissueLP	1	-0.446271
10519	RPAP2	tissueLP	0.00131582	0.495403
10520	RPAP3	tissueLP	1	0.162946
10521	RPARP-AS1	tissueLP	1	-0.667568
10522	RPE	tissueLP	1	-0.331153
10523	RPF1	tissueLP	1	0.257342
10524	RPF2	tissueLP	1	-0.120467
10525	RPGR	tissueLP	3.07779e-10	0.857688
10526	RPGRIP1L	tissueLP	1	-0.911997
10527	RPH3AL	tissueLP	1	-0.199647
10528	RPIA	tissueLP	1	0.145581
10529	RPL10	tissueLP	1	0.0345524
10530	RPL10A	tissueLP	1	-0.0346111
10531	RPL11	tissueLP	1	-0.0210625
10532	RPL12	tissueLP	1	-0.0327171
10533	RPL13	tissueLP	0.0331877	0.0785271
10534	RPL13A	tissueLP	1	0.061688
10535	RPL14	tissueLP	1.20872e-18	-0.195772
10536	RPL15	tissueLP	1	0.0379884
10537	RPL17	tissueLP	0.00437803	-0.114364
10538	RPL18	tissueLP	1	0.0395034
10539	RPL18A	tissueLP	1	-0.0400572
10540	RPL19	tissueLP	1	0.00488569
10541	RPL21	tissueLP	8.66763e-12	0.195946
10542	RPL22	tissueLP	0.283676	-0.103569
10543	RPL22L1	tissueLP	1	-0.122231
10544	RPL23	tissueLP	1	-0.0331277
10545	RPL23A	tissueLP	0.0126468	-0.110991
10546	RPL24	tissueLP	1	-0.0191197
10547	RPL26	tissueLP	1	-0.0636066
10548	RPL26L1	tissueLP	1	0.02141
10549	RPL27	tissueLP	1	0.00684253
10550	RPL27A	tissueLP	0.00531141	-0.160412
10551	RPL28	tissueLP	0.00026911	0.103445
10552	RPL29	tissueLP	1	-0.0363035
10553	RPL3	tissueLP	1	-0.0241146
10554	RPL30	tissueLP	5.03343e-06	-0.111731
10555	RPL31	tissueLP	0.00204604	-0.148325
10556	RPL32	tissueLP	1	-0.0206849
10557	RPL34	tissueLP	1.76989e-21	-0.184285
10558	RPL34-AS1	tissueLP	1	-0.97614
10559	RPL35	tissueLP	1	-0.0477996
10560	RPL35A	tissueLP	1	0.0123996
10561	RPL36	tissueLP	1	-0.0628031
10562	RPL36A	tissueLP	1.31585e-08	-0.178172
10563	RPL36AL	tissueLP	2.32268e-25	0.312655
10564	RPL37	tissueLP	0.00204087	-0.0893272
10565	RPL37A	tissueLP	1	-0.038061
10566	RPL38	tissueLP	0.317113	-0.102901
10567	RPL39	tissueLP	6.47008e-05	0.0981406
10568	RPL39L	tissueLP	1	0.0342896
10569	RPL4	tissueLP	0.0405474	0.125047
10570	RPL41	tissueLP	0.966222	0.0658126
10571	RPL5	tissueLP	1	-0.0118599
10572	RPL6	tissueLP	3.41792e-09	-0.16434
10573	RPL7	tissueLP	1	0.0792425
10574	RPL7A	tissueLP	1	-0.0313506
10575	RPL7L1	tissueLP	0.0148271	0.472594
10576	RPL8	tissueLP	5.87865e-17	0.203333
10577	RPL9	tissueLP	1	0.0534216
10578	RPLP0	tissueLP	1.67919e-15	0.207304
10579	RPLP1	tissueLP	5.07056e-18	0.164715
10580	RPLP2	tissueLP	0.0783823	-0.0854346
10581	RPN1	tissueLP	8.40834e-47	0.884634
10582	RPN2	tissueLP	1	-0.0365892
10583	RPP14	tissueLP	1	0.475118
10584	RPP21	tissueLP	7.0349e-10	0.56482
10585	RPP25	tissueLP	1	2.49867e-13
10586	RPP25L	tissueLP	1	-0.0165342
10587	RPP30	tissueLP	1	0.00977276
10588	RPP38	tissueLP	1	0.364179
10589	RPP40	tissueLP	1	0.408465
10590	RPRD1A	tissueLP	1	-0.247548
10591	RPRD1B	tissueLP	1	0.250282
10592	RPRD2	tissueLP	1	0.20722
10593	RPS10	tissueLP	5.0984e-05	0.424699
10594	RPS10-NUDT3	tissueLP	1	-0.111697
10595	RPS11	tissueLP	1	0.021195
10596	RPS12	tissueLP	1	0.0366665
10597	RPS13	tissueLP	1	0.0229034
10598	RPS14	tissueLP	0.107425	-0.0858462
10599	RPS15	tissueLP	1	0.0371264
10600	RPS15A	tissueLP	1	0.00613158
10601	RPS16	tissueLP	1.11374e-14	0.190578
10602	RPS17	tissueLP	3.50954e-06	0.249654
10603	RPS18	tissueLP	0.115792	0.0794676
10604	RPS19	tissueLP	1	0.0215605
10605	RPS19BP1	tissueLP	1	0.215225
10606	RPS2	tissueLP	1.47247e-43	0.350665
10607	RPS20	tissueLP	1	0.0407887
10608	RPS21	tissueLP	1	-0.0584607
10609	RPS23	tissueLP	3.86633e-09	-0.13357
10610	RPS24	tissueLP	2.0561e-05	-0.120671
10611	RPS25	tissueLP	1.10252e-09	-0.1449
10612	RPS26	tissueLP	9.96961e-41	-0.454986
10613	RPS27	tissueLP	5.89167e-09	0.142472
10614	RPS27A	tissueLP	0.0600451	-0.0855974
10615	RPS27L	tissueLP	0.00109278	-0.41877
10616	RPS28	tissueLP	1	0.028852
10617	RPS29	tissueLP	1	-0.00368977
10618	RPS3	tissueLP	1	0.0481591
10619	RPS3A	tissueLP	4.2159e-05	-0.122388
10620	RPS4X	tissueLP	1	0.0691072
10621	RPS4Y1	tissueLP	1	0.133187
10622	RPS5	tissueLP	7.82227e-17	0.225218
10623	RPS6	tissueLP	1	0.064093
10624	RPS6KA1	tissueLP	0.385269	-0.670431
10625	RPS6KA2	tissueLP	1	-0.552125
10626	RPS6KA3	tissueLP	4.62953e-12	0.521285
10627	RPS6KA4	tissueLP	1	-0.0229791
10628	RPS6KA5	tissueLP	1	-0.0389338
10629	RPS6KB1	tissueLP	0.121947	0.411847
10630	RPS6KB2	tissueLP	1	0.153145
10631	RPS6KC1	tissueLP	1	0.276556
10632	RPS7	tissueLP	1	0.00702144
10633	RPS8	tissueLP	1	-0.0317671
10634	RPS9	tissueLP	1	0.0670255
10635	RPSA	tissueLP	1	-0.0432128
10636	RPTOR	tissueLP	1	0.079027
10637	RPUSD1	tissueLP	1	0.239894
10638	RPUSD2	tissueLP	1	0.251423
10639	RPUSD3	tissueLP	1	0.161367
10640	RPUSD4	tissueLP	1	0.456882
10641	RRAD	tissueLP	1	-0.718728
10642	RRAGA	tissueLP	8.25488e-05	0.575534
10643	RRAGB	tissueLP	1	-0.0778296
10644	RRAGC	tissueLP	2.64894e-05	0.80537
10645	RRAGD	tissueLP	1	-0.214934
10646	RRAS	tissueLP	1	-0.281827
10647	RRAS2	tissueLP	1	0.0411734
10648	RRBP1	tissueLP	1	-0.145909
10649	RREB1	tissueLP	1	-0.347964
10650	RRM1	tissueLP	1	0.272098
10651	RRM2	tissueLP	1	-0.96643
10652	RRM2B	tissueLP	1	0.196406
10653	RRN3	tissueLP	1	-0.0304251
10654	RRNAD1	tissueLP	1	-0.152821
10655	RRP1	tissueLP	0.555829	0.576077
10656	RRP12	tissueLP	1.10716e-26	0.896237
10657	RRP15	tissueLP	1	0.229632
10658	RRP1B	tissueLP	1	0.086605
10659	RRP36	tissueLP	1	0.179332
10660	RRP7A	tissueLP	1.27399e-06	0.564234
10661	RRP8	tissueLP	1	0.0272928
10662	RRP9	tissueLP	1	0.169489
10663	RRS1	tissueLP	1	-0.401976
10664	RSAD1	tissueLP	1	0.298894
10665	RSAD2	tissueLP	1	0.373074
10666	RSBN1	tissueLP	1	0.0737813
10667	RSBN1L	tissueLP	1	-0.234442
10668	RSF1	tissueLP	0.0831773	0.301317
10669	RSL1D1	tissueLP	1	0.161091
10670	RSL24D1	tissueLP	7.64501e-21	0.484034
10671	RSPH14	tissueLP	1	-1.13152
10672	RSPH3	tissueLP	1	0.394957
10673	RSPRY1	tissueLP	0.477494	0.525675
10674	RSRC1	tissueLP	1	-0.294553
10675	RSRC2	tissueLP	1	-0.102508
10676	RSRP1	tissueLP	0.013678	-0.270078
10677	RSU1	tissueLP	1	-0.228965
10678	RTCA	tissueLP	1	-0.115698
10679	RTCA-AS1	tissueLP	1	-0.748254
10680	RTCB	tissueLP	1.01776e-10	0.750443
10681	RTEL1	tissueLP	1	-1.25358
10682	RTF1	tissueLP	3.06329e-10	0.587553
10683	RTF2	tissueLP	2.49978e-07	0.522426
10684	RTKN	tissueLP	1	2.49867e-13
10685	RTKN2	tissueLP	1	-0.599116
10686	RTL10	tissueLP	1	-0.283065
10687	RTL5	tissueLP	1	-0.7516
10688	RTL6	tissueLP	0.0495348	0.800345
10689	RTL8A	tissueLP	1	0.533345
10690	RTL8C	tissueLP	1	0.0793159
10691	RTN2	tissueLP	1	-0.730351
10692	RTN3	tissueLP	1	0.245512
10693	RTN4	tissueLP	1	0.233074
10694	RTN4IP1	tissueLP	1	-0.929764
10695	RTN4R	tissueLP	1	-0.379888
10696	RTN4RL1	tissueLP	1	2.49867e-13
10697	RTN4RL2	tissueLP	1	0.0448613
10698	RTP4	tissueLP	1	-0.0175141
10699	RTP5	tissueLP	1	-0.356249
10700	RTRAF	tissueLP	0.000943853	0.316599
10701	RTTN	tissueLP	1	0.257714
10702	RUBCN	tissueLP	1	0.156806
10703	RUFY1	tissueLP	1	-0.10448
10704	RUFY2	tissueLP	1	0.213467
10705	RUFY3	tissueLP	1	-0.00271208
10706	RUNDC1	tissueLP	1	0.287789
10707	RUNDC3B	tissueLP	1	-0.649516
10708	RUNX1	tissueLP	3.41022e-27	-1.30206
10709	RUNX2	tissueLP	8.38194e-44	-2.49366
10710	RUNX3	tissueLP	0.0466669	0.234095
10711	RUSC1	tissueLP	1	0.110681
10712	RUSC1-AS1	tissueLP	1	2.49867e-13
10713	RUVBL1	tissueLP	1	-0.193261
10714	RUVBL2	tissueLP	1	0.212573
10715	RWDD1	tissueLP	1	0.198717
10716	RWDD2A	tissueLP	1	-0.279993
10717	RWDD2B	tissueLP	1	-0.452014
10718	RWDD3	tissueLP	1	-0.0372912
10719	RWDD4	tissueLP	1	0.112966
10720	RXRA	tissueLP	1	-0.499841
10721	RXRB	tissueLP	1	-0.0879544
10722	RXYLT1	tissueLP	1	0.237394
10723	RYBP	tissueLP	2.0628e-16	0.796629
10724	RYK	tissueLP	1	0.013582
10725	RYR1	tissueLP	1	0.258294
10726	RYR2	tissueLP	1	0.101099
10727	S100A10	tissueLP	1	0.109623
10728	S100A11	tissueLP	1	0.117693
10729	S100A13	tissueLP	1	2.49867e-13
10730	S100A4	tissueLP	9.66696e-121	-1.25355
10731	S100A6	tissueLP	2.23814e-69	-0.851028
10732	S100A8	tissueLP	1	-0.337559
10733	S100A9	tissueLP	1	-0.19948
10734	S100B	tissueLP	1	-1.58308
10735	S100P	tissueLP	1	-0.136003
10736	S100PBP	tissueLP	0.278938	-0.599483
10737	S100Z	tissueLP	1	-0.363576
10738	S1PR1	tissueLP	0.00314369	-1.33761
10739	S1PR2	tissueLP	1	0.0417612
10740	S1PR3	tissueLP	1	0.0916347
10741	S1PR4	tissueLP	1	-0.428267
10742	S1PR5	tissueLP	0.129905	-2.15467
10743	SAA1	tissueLP	1	-1.34043
10744	SAA2	tissueLP	1	-0.892784
10745	SAAL1	tissueLP	1	0.0617798
10746	SAC3D1	tissueLP	1	-0.30183
10747	SACM1L	tissueLP	1	0.0842337
10748	SACS	tissueLP	3.52291e-05	0.788676
10749	SAE1	tissueLP	0.000260658	-0.770037
10750	SAFB	tissueLP	1.10323e-13	0.659903
10751	SAFB2	tissueLP	1.36014e-38	0.861241
10752	SALL4	tissueLP	1	2.49867e-13
10753	SAMD1	tissueLP	1	-0.0678685
10754	SAMD10	tissueLP	1	-1.01408
10755	SAMD12	tissueLP	5.84745e-05	-1.54083
10756	SAMD12-AS1	tissueLP	1	-0.0235763
10757	SAMD15	tissueLP	1	-0.299438
10758	SAMD3	tissueLP	2.37911e-12	-1.45025
10759	SAMD4A	tissueLP	1	-0.563358
10760	SAMD4B	tissueLP	1	0.0355384
10761	SAMD8	tissueLP	1	0.297701
10762	SAMD9	tissueLP	0.457456	0.362486
10763	SAMD9L	tissueLP	0.145752	-0.884627
10764	SAMHD1	tissueLP	1.23312e-10	-0.795857
10765	SAMM50	tissueLP	1	-0.0543077
10766	SAMSN1	tissueLP	9.6541e-174	1.27717
10767	SAMSN1-AS1	tissueLP	0.000511477	1.26422
10768	SAP130	tissueLP	1	-0.287034
10769	SAP18	tissueLP	0.0817098	0.228673
10770	SAP25	tissueLP	1	-0.233752
10771	SAP30	tissueLP	8.37519e-28	-2.74774
10772	SAP30BP	tissueLP	3.03151e-23	0.75634
10773	SAP30L	tissueLP	1	-0.170387
10774	SAP30L-AS1	tissueLP	1	-0.325663
10775	SAPCD2	tissueLP	1	0.669201
10776	SAR1A	tissueLP	0.000386862	0.390395
10777	SAR1B	tissueLP	1	-0.18854
10778	SARAF	tissueLP	3.77738e-52	0.418278
10779	SARDH	tissueLP	1	0.569831
10780	SARM1	tissueLP	1	0.296776
10781	SARNP	tissueLP	1	0.263724
10782	SARS	tissueLP	8.22017e-13	0.671935
10783	SARS2	tissueLP	1	0.408179
10784	SART1	tissueLP	0.382236	0.478645
10785	SART3	tissueLP	1.29996e-08	0.785725
10786	SASH3	tissueLP	0.993042	-0.437125
10787	SASS6	tissueLP	1	-0.398821
10788	SAT1	tissueLP	1	0.124029
10789	SAT2	tissueLP	1	0.171771
10790	SATB1	tissueLP	1	-0.323215
10791	SATB1-AS1	tissueLP	0.000213104	-1.244
10792	SAV1	tissueLP	1	-0.129321
10793	SAXO1	tissueLP	1	-0.610921
10794	SAXO2	tissueLP	1	-0.79451
10795	SAYSD1	tissueLP	1	0.308889
10796	SBDS	tissueLP	0.137181	-0.229474
10797	SBF1	tissueLP	1	0.0471609
10798	SBF2	tissueLP	1.77407e-06	-1.27553
10799	SBF2-AS1	tissueLP	1	-0.70836
10800	SBK1	tissueLP	1	-0.905529
10801	SBNO1	tissueLP	1.53608e-12	0.716544
10802	SBNO1-AS1	tissueLP	1	0.0840874
10803	SBNO2	tissueLP	1	0.256355
10804	SC5D	tissueLP	1	-0.269403
10805	SCAF1	tissueLP	1	-0.311408
10806	SCAF11	tissueLP	1	0.216604
10807	SCAF4	tissueLP	0.0462956	0.425583
10808	SCAF8	tissueLP	0.00632678	0.446555
10809	SCAI	tissueLP	1	-0.696271
10810	SCAMP1	tissueLP	1	0.21222
10811	SCAMP1-AS1	tissueLP	1	0.0807411
10812	SCAMP2	tissueLP	0.255813	0.385094
10813	SCAMP3	tissueLP	1	0.117701
10814	SCAMP4	tissueLP	1	0.177516
10815	SCAND1	tissueLP	4.78365e-11	0.439928
10816	SCAP	tissueLP	1	-0.013338
10817	SCAPER	tissueLP	1	-0.477088
10818	SCARB1	tissueLP	1	-0.798347
10819	SCARB2	tissueLP	1	-0.361249
10820	SCART1	tissueLP	0.0340923	-2.51965
10821	SCAT1	tissueLP	1	-0.279993
10822	SCCPDH	tissueLP	1	0.543215
10823	SCD	tissueLP	1	-0.808866
10824	SCD5	tissueLP	1	-1.03362
10825	SCFD1	tissueLP	0.726842	0.347265
10826	SCFD2	tissueLP	1	-0.401164
10827	SCGB2B2	tissueLP	1	-0.775316
10828	SCGB3A1	tissueLP	1	-0.684005
10829	SCLT1	tissueLP	1	-0.127918
10830	SCLY	tissueLP	1	0.101929
10831	SCMH1	tissueLP	1	-0.58433
10832	SCML1	tissueLP	1	-0.260697
10833	SCML4	tissueLP	1.16829e-05	-0.485502
10834	SCN11A	tissueLP	0.113978	-0.994533
10835	SCN4A	tissueLP	1	-0.240298
10836	SCN8A	tissueLP	1	2.49867e-13
10837	SCNM1	tissueLP	0.410376	0.423759
10838	SCO1	tissueLP	1	0.191378
10839	SCO2	tissueLP	0.174629	0.602844
10840	SCOC	tissueLP	1	0.393245
10841	SCOC-AS1	tissueLP	1	-0.982935
10842	SCP2	tissueLP	1	-0.140475
10843	SCPEP1	tissueLP	1	-0.0670892
10844	SCRG1	tissueLP	1	-0.744479
10845	SCRIB	tissueLP	1	-0.385685
10846	SCRN1	tissueLP	1	-1.25358
10847	SCRN2	tissueLP	1	-0.033703
10848	SCRN3	tissueLP	1	-0.394241
10849	SCUBE1	tissueLP	1	1.20885
10850	SCX	tissueLP	1	2.49867e-13
10851	SCYL1	tissueLP	1	0.365225
10852	SCYL2	tissueLP	0.0281705	0.501581
10853	SCYL3	tissueLP	1	-0.295353
10854	SDAD1	tissueLP	1	-0.305319
10855	SDC4	tissueLP	0.0017547	0.674911
10856	SDCBP	tissueLP	1.62372e-34	0.697872
10857	SDCBP2	tissueLP	1	-0.46549
10858	SDCBP2-AS1	tissueLP	1	-0.274225
10859	SDCCAG8	tissueLP	1	-0.233458
10860	SDE2	tissueLP	1	0.32225
10861	SDF2	tissueLP	0.623028	0.37381
10862	SDF2L1	tissueLP	2.14689e-11	0.687781
10863	SDF4	tissueLP	1	0.219843
10864	SDHA	tissueLP	5.39821e-08	0.497537
10865	SDHAF1	tissueLP	1	-0.159327
10866	SDHAF2	tissueLP	1	0.173712
10867	SDHAF3	tissueLP	0.129146	-0.808333
10868	SDHAF4	tissueLP	1	-0.509234
10869	SDHB	tissueLP	1	0.321219
10870	SDHC	tissueLP	1	-0.0514409
10871	SDHD	tissueLP	0.309437	0.352775
10872	SDK1	tissueLP	1	-0.188358
10873	SDR39U1	tissueLP	1	-0.167632
10874	SDR42E2	tissueLP	0.0088184	-1.27069
10875	SEC11A	tissueLP	1	0.150323
10876	SEC11C	tissueLP	1	0.125998
10877	SEC13	tissueLP	0.00043181	0.444829
10878	SEC14L1	tissueLP	1.59932e-19	0.787912
10879	SEC14L2	tissueLP	1	0.243998
10880	SEC14L6	tissueLP	1	0.837478
10881	SEC16A	tissueLP	0.0599183	0.528852
10882	SEC22A	tissueLP	1	-0.288152
10883	SEC22B	tissueLP	1	-0.0527408
10884	SEC22C	tissueLP	0.000259613	0.557515
10885	SEC23A	tissueLP	1	0.251039
10886	SEC23A-AS1	tissueLP	1	-0.979724
10887	SEC23B	tissueLP	1	0.126282
10888	SEC23IP	tissueLP	1	0.257617
10889	SEC24A	tissueLP	1	0.394619
10890	SEC24B	tissueLP	1	0.289891
10891	SEC24B-AS1	tissueLP	1	-0.0696035
10892	SEC24C	tissueLP	1	0.135641
10893	SEC24D	tissueLP	1	0.201673
10894	SEC31A	tissueLP	1	-0.0101038
10895	SEC31B	tissueLP	1	-0.944285
10896	SEC61A1	tissueLP	1	-0.00678123
10897	SEC61A2	tissueLP	1	0.264936
10898	SEC61B	tissueLP	1	0.0274769
10899	SEC61G	tissueLP	0.000328073	0.297854
10900	SEC62	tissueLP	1.55951e-06	0.356974
10901	SEC63	tissueLP	1	0.0621521
10902	SECISBP2	tissueLP	1	0.239637
10903	SECISBP2L	tissueLP	2.21072e-12	0.708967
10904	SECTM1	tissueLP	1	0.141114
10905	SEH1L	tissueLP	1	0.51757
10906	SEL1L	tissueLP	1.62252e-05	0.630683
10907	SEL1L3	tissueLP	1	-0.369392
10908	SELENBP1	tissueLP	1	-0.0235763
10909	SELENOF	tissueLP	1	0.134103
10910	SELENOH	tissueLP	0.27456	-0.310329
10911	SELENOI	tissueLP	1	0.405488
10912	SELENOK	tissueLP	7.96645e-31	0.514506
10913	SELENOM	tissueLP	1	0.276425
10914	SELENON	tissueLP	1	-0.520031
10915	SELENOO	tissueLP	1	-0.554991
10916	SELENOS	tissueLP	1.31256e-08	0.5517
10917	SELENOT	tissueLP	1	0.16752
10918	SELENOW	tissueLP	1	0.188938
10919	SELL	tissueLP	0.311302	-1.87852
10920	SELPLG	tissueLP	4.67895e-05	-0.618195
10921	SEM1	tissueLP	1	0.209758
10922	SEMA4A	tissueLP	0.000226188	-1.5171
10923	SEMA4B	tissueLP	1	-0.133403
10924	SEMA4C	tissueLP	1	-0.0152066
10925	SEMA4D	tissueLP	0.76999	-0.404747
10926	SEMA4F	tissueLP	1	-0.0874882
10927	SEMA6C	tissueLP	1	-0.595081
10928	SEMA7A	tissueLP	1	0.383732
10929	SENCR	tissueLP	1	-1.29272
10930	SENP1	tissueLP	1	0.153805
10931	SENP2	tissueLP	1	0.33819
10932	SENP3	tissueLP	0.000462577	0.80113
10933	SENP5	tissueLP	1	0.349701
10934	SENP6	tissueLP	0.457456	0.297945
10935	SENP7	tissueLP	0.0149616	-0.569951
10936	SENP8	tissueLP	1	-0.569466
10937	SEPHS1	tissueLP	1	-0.285953
10938	SEPHS2	tissueLP	1	0.38808
10939	SEPSECS	tissueLP	1	0.197943
10940	SEPSECS-AS1	tissueLP	1	-0.0132658
10941	SEPTIN1	tissueLP	0.00997362	-0.310246
10942	SEPTIN11	tissueLP	4.97903e-05	0.511691
10943	SEPTIN2	tissueLP	0.00360905	0.408781
10944	SEPTIN6	tissueLP	1	-0.0934519
10945	SEPTIN7	tissueLP	1	0.103052
10946	SEPTIN7-AS1	tissueLP	1	-0.585761
10947	SEPTIN8	tissueLP	1	0.062132
10948	SEPTIN9	tissueLP	1	-0.0343925
10949	SERAC1	tissueLP	1	0.642875
10950	SERBP1	tissueLP	5.44799e-09	0.336514
10951	SERF1B	tissueLP	1	0.176633
10952	SERF2	tissueLP	1	0.0406288
10953	SERGEF	tissueLP	1	-0.314236
10954	SERHL2	tissueLP	0.0710825	0.713934
10955	SERINC1	tissueLP	1.75297e-49	0.790531
10956	SERINC3	tissueLP	0.0099646	0.363518
10957	SERINC5	tissueLP	1.12969e-23	0.950412
10958	SERP1	tissueLP	9.46753e-26	0.462113
10959	SERPINA1	tissueLP	1	-1.40469
10960	SERPINB1	tissueLP	1	0.299574
10961	SERPINB6	tissueLP	1	-0.423845
10962	SERPINB8	tissueLP	4.26136e-06	1.07979
10963	SERPINB9	tissueLP	3.27435e-67	0.912077
10964	SERPINB9P1	tissueLP	1	-0.018512
10965	SERPINE1	tissueLP	1	-0.744438
10966	SERPINE2	tissueLP	1	-0.478849
10967	SERPINF1	tissueLP	1	-0.114208
10968	SERPINH1	tissueLP	0.00340604	-1.98197
10969	SERPINI1	tissueLP	1	-1.36832
10970	SERTAD1	tissueLP	1	-0.0955268
10971	SERTAD2	tissueLP	5.52246e-14	0.734173
10972	SERTAD3	tissueLP	1	-0.594521
10973	SESN1	tissueLP	1.60145e-20	-1.42372
10974	SESN2	tissueLP	2.32843e-06	0.600804
10975	SESN3	tissueLP	8.89814e-06	0.853974
10976	SESTD1	tissueLP	0.0623281	0.796438
10977	SET	tissueLP	1	-0.154192
10978	SETBP1	tissueLP	1	-0.387891
10979	SETD1A	tissueLP	1	0.173977
10980	SETD1B	tissueLP	1	-0.175099
10981	SETD2	tissueLP	1	0.17209
10982	SETD3	tissueLP	0.071348	-0.597156
10983	SETD4	tissueLP	1	0.088436
10984	SETD5	tissueLP	1	0.250565
10985	SETD6	tissueLP	1	0.300536
10986	SETD7	tissueLP	1	-0.527611
10987	SETD9	tissueLP	1	-0.066855
10988	SETDB1	tissueLP	1	0.134158
10989	SETDB2	tissueLP	1	-0.150483
10990	SETMAR	tissueLP	1	-0.431516
10991	SETX	tissueLP	1	-0.26952
10992	SF1	tissueLP	1	0.064584
10993	SF3A1	tissueLP	6.0823e-20	0.589674
10994	SF3A2	tissueLP	1	0.214841
10995	SF3A3	tissueLP	1	0.237159
10996	SF3B1	tissueLP	1	0.141625
10997	SF3B2	tissueLP	6.86157e-07	0.361728
10998	SF3B3	tissueLP	1	0.258523
10999	SF3B4	tissueLP	2.48454e-09	0.520303
11000	SF3B5	tissueLP	1	0.15484
11001	SF3B6	tissueLP	6.73457e-09	0.428557
11002	SFI1	tissueLP	1	-0.100941
11003	SFMBT1	tissueLP	0.869925	-0.699941
11004	SFMBT2	tissueLP	1	-0.385212
11005	SFPQ	tissueLP	1.01981e-75	0.72825
11006	SFR1	tissueLP	1	-0.47617
11007	SFSWAP	tissueLP	1	0.0729169
11008	SFT2D1	tissueLP	0.287219	-0.54827
11009	SFT2D2	tissueLP	1.10766e-05	0.637219
11010	SFT2D3	tissueLP	1	-0.907309
11011	SFXN1	tissueLP	6.37523e-08	0.606975
11012	SFXN2	tissueLP	1	-0.606656
11013	SFXN3	tissueLP	1	0.377421
11014	SFXN4	tissueLP	1	-0.186043
11015	SFXN5	tissueLP	1	0.0387813
11016	SGCB	tissueLP	1	-0.640433
11017	SGCD	tissueLP	1	-1.55241
11018	SGCE	tissueLP	1	-0.740368
11019	SGF29	tissueLP	1	0.376314
11020	SGK1	tissueLP	0.000395807	-0.845005
11021	SGK3	tissueLP	1	-0.196654
11022	SGMS1	tissueLP	1.53494e-29	1.02059
11023	SGMS1-AS1	tissueLP	1	-0.576162
11024	SGO1	tissueLP	1	-0.912224
11025	SGO1-AS1	tissueLP	0.0448501	-1.26984
11026	SGO2	tissueLP	1	-0.155923
11027	SGPL1	tissueLP	1	0.450219
11028	SGPP1	tissueLP	1	-0.622068
11029	SGPP2	tissueLP	8.90279e-13	1.59862
11030	SGSH	tissueLP	1	-0.296912
11031	SGSM1	tissueLP	1	-0.406005
11032	SGSM2	tissueLP	1	0.394063
11033	SGSM3	tissueLP	1	-0.414796
11034	SGTA	tissueLP	0.145283	0.523772
11035	SGTB	tissueLP	1	-0.236167
11036	SH2B1	tissueLP	1	-0.154093
11037	SH2B3	tissueLP	1	-0.352221
11038	SH2D1A	tissueLP	1	-0.311942
11039	SH2D1B	tissueLP	1	0.694476
11040	SH2D2A	tissueLP	3.38985e-08	0.403828
11041	SH2D3A	tissueLP	1	0.255099
11042	SH2D3C	tissueLP	1	-0.589144
11043	SH3BGR	tissueLP	1	-0.17863
11044	SH3BGRL	tissueLP	1	-0.00901405
11045	SH3BGRL3	tissueLP	1	-0.0347806
11046	SH3BP1	tissueLP	1	0.00537167
11047	SH3BP2	tissueLP	0.180245	-0.828211
11048	SH3BP5	tissueLP	0.0253185	-1.01613
11049	SH3BP5-AS1	tissueLP	1	-0.132407
11050	SH3BP5L	tissueLP	1	0.559633
11051	SH3D19	tissueLP	1	-0.155699
11052	SH3D21	tissueLP	1	-0.03531
11053	SH3GL1	tissueLP	1	-0.449643
11054	SH3GLB1	tissueLP	0.00318466	0.399096
11055	SH3GLB2	tissueLP	1	-0.452414
11056	SH3KBP1	tissueLP	1	-0.0994549
11057	SH3PXD2A	tissueLP	1	-0.11779
11058	SH3RF3	tissueLP	1	-0.279993
11059	SH3TC1	tissueLP	0.551588	-1.05814
11060	SH3YL1	tissueLP	1	-0.354479
11061	SHARPIN	tissueLP	1	0.0637587
11062	SHB	tissueLP	1	0.0519307
11063	SHBG	tissueLP	1	0.0448613
11064	SHC1	tissueLP	1	0.348063
11065	SHCBP1	tissueLP	1	-0.519287
11066	SHF	tissueLP	1	-0.0364762
11067	SHFL	tissueLP	1	-0.134437
11068	SHISA2	tissueLP	1	2.49867e-13
11069	SHISA5	tissueLP	1	-0.190633
11070	SHISAL2A	tissueLP	0.00156203	-1.14717
11071	SHKBP1	tissueLP	1	0.209455
11072	SHLD1	tissueLP	1	-0.448955
11073	SHLD2	tissueLP	2.70688e-09	0.684267
11074	SHLD3	tissueLP	1	0.319557
11075	SHMT1	tissueLP	1	-0.260204
11076	SHMT2	tissueLP	1	0.322528
11077	SHOC1	tissueLP	1	-0.0467734
11078	SHOC2	tissueLP	8.01902e-23	0.670844
11079	SHPK	tissueLP	1	-0.346969
11080	SHPRH	tissueLP	1	0.0298081
11081	SHQ1	tissueLP	1	0.0953821
11082	SIAE	tissueLP	1	-0.565239
11083	SIAH1	tissueLP	0.528631	0.599152
11084	SIAH2	tissueLP	1	-0.0982104
11085	SIAH2-AS1	tissueLP	0.0191606	-0.835623
11086	SIDT1	tissueLP	1	-0.33672
11087	SIDT2	tissueLP	1	0.0671458
11088	SIGIRR	tissueLP	1	-0.0988797
11089	SIGLEC10	tissueLP	1	-0.0235763
11090	SIGMAR1	tissueLP	1	0.0376116
11091	SIK1	tissueLP	1	0.676903
11092	SIK1B	tissueLP	1	-0.38875
11093	SIK2	tissueLP	1	0.229015
11094	SIK3	tissueLP	1	-0.0691355
11095	SIKE1	tissueLP	1	0.0780629
11096	SIL1	tissueLP	1	-0.229158
11097	SIMC1	tissueLP	1	-0.310843
11098	SIN3A	tissueLP	1	0.159761
11099	SIN3B	tissueLP	1	0.0531118
11100	SINHCAF	tissueLP	0.00664408	0.495597
11101	SIPA1	tissueLP	7.39337e-06	-0.790531
11102	SIPA1L1	tissueLP	3.00936e-06	0.436801
11103	SIPA1L2	tissueLP	1	-0.757372
11104	SIPA1L3	tissueLP	1	0.362439
11105	SIRPB1	tissueLP	1	-0.0235763
11106	SIRPG	tissueLP	0.174472	0.381872
11107	SIRPG-AS1	tissueLP	1	0.0680585
11108	SIRT1	tissueLP	1	-0.253653
11109	SIRT2	tissueLP	1	0.175783
11110	SIRT3	tissueLP	1	-0.470823
11111	SIRT5	tissueLP	1	-0.51286
11112	SIRT6	tissueLP	1	0.239047
11113	SIRT7	tissueLP	1	0.231506
11114	SIT1	tissueLP	2.54076e-07	-0.914505
11115	SIVA1	tissueLP	4.6206e-05	0.422848
11116	SIX4	tissueLP	1	0.0916347
11117	SKA1	tissueLP	1	-0.283065
11118	SKA2	tissueLP	1	-0.590164
11119	SKA3	tissueLP	1	-0.49764
11120	SKAP1	tissueLP	3.53207e-11	-0.45815
11121	SKAP1-AS1	tissueLP	1	-0.404723
11122	SKAP2	tissueLP	1	-0.446742
11123	SKI	tissueLP	1	-0.455558
11124	SKIL	tissueLP	1	0.0390603
11125	SKIV2L	tissueLP	1	0.253263
11126	SKP1	tissueLP	3.20643e-68	0.698268
11127	SKP2	tissueLP	1	-0.213078
11128	SLA	tissueLP	0.00205515	-0.482095
11129	SLA2	tissueLP	7.60613e-49	1.21506
11130	SLAIN1	tissueLP	1	-0.764434
11131	SLAIN2	tissueLP	1	0.2142
11132	SLAMF1	tissueLP	1.72425e-26	0.854203
11133	SLAMF6	tissueLP	4.63926e-18	-1.6345
11134	SLAMF7	tissueLP	3.40125e-97	1.68307
11135	SLAMF8	tissueLP	1	0.0916347
11136	SLBP	tissueLP	1	-0.291689
11137	SLC10A1	tissueLP	0.253776	-1.15683
11138	SLC10A3	tissueLP	0.369571	0.527878
11139	SLC10A7	tissueLP	1	0.150613
11140	SLC11A1	tissueLP	1	0.154219
11141	SLC11A2	tissueLP	1	0.579622
11142	SLC12A2	tissueLP	1	-0.197506
11143	SLC12A4	tissueLP	1	-0.287936
11144	SLC12A6	tissueLP	2.51528e-66	1.88013
11145	SLC12A7	tissueLP	1	0.714475
11146	SLC12A9	tissueLP	1	-0.720623
11147	SLC12A9-AS1	tissueLP	1	-0.337559
11148	SLC14A1	tissueLP	1	-0.937484
11149	SLC15A4	tissueLP	1	-0.398875
11150	SLC16A1	tissueLP	1	0.182013
11151	SLC16A1-AS1	tissueLP	1	-0.455431
11152	SLC16A10	tissueLP	1	-0.778873
11153	SLC16A11	tissueLP	1	-0.0179568
11154	SLC16A13	tissueLP	1	-0.856002
11155	SLC16A3	tissueLP	2.63618e-27	1.11069
11156	SLC16A6	tissueLP	1	-0.228668
11157	SLC16A7	tissueLP	1	-0.31084
11158	SLC17A5	tissueLP	1	0.159396
11159	SLC17A9	tissueLP	0.924897	-1.31482
11160	SLC18B1	tissueLP	1	-0.371837
11161	SLC19A1	tissueLP	1	0.383314
11162	SLC19A2	tissueLP	1	0.50123
11163	SLC1A2	tissueLP	1	-0.446228
11164	SLC1A4	tissueLP	6.11695e-31	1.57098
11165	SLC1A5	tissueLP	1.44561e-05	0.466676
11166	SLC20A1	tissueLP	1.52843e-10	-0.732618
11167	SLC20A2	tissueLP	1	-0.187036
11168	SLC22A1	tissueLP	1	-0.480705
11169	SLC22A15	tissueLP	1	-0.264614
11170	SLC22A17	tissueLP	1	0.276284
11171	SLC22A18	tissueLP	1	0.475416
11172	SLC22A4	tissueLP	1	-0.279993
11173	SLC22A5	tissueLP	1	0.323778
11174	SLC23A2	tissueLP	1	0.255187
11175	SLC24A1	tissueLP	1	0.0317947
11176	SLC24A3	tissueLP	1	-0.641718
11177	SLC25A1	tissueLP	1	0.213335
11178	SLC25A11	tissueLP	1	0.00178405
11179	SLC25A12	tissueLP	1	-0.0562811
11180	SLC25A13	tissueLP	1	-0.250566
11181	SLC25A14	tissueLP	0.00251382	0.886574
11182	SLC25A15	tissueLP	0.000310644	1.01949
11183	SLC25A16	tissueLP	1	0.245582
11184	SLC25A17	tissueLP	1	-0.302274
11185	SLC25A19	tissueLP	1.07407e-05	0.928177
11186	SLC25A20	tissueLP	1	-0.122471
11187	SLC25A22	tissueLP	1	-0.402446
11188	SLC25A23	tissueLP	1	-0.89326
11189	SLC25A24	tissueLP	1	-0.318196
11190	SLC25A25	tissueLP	1	-0.662264
11191	SLC25A25-AS1	tissueLP	1	-0.0235763
11192	SLC25A26	tissueLP	1	0.294113
11193	SLC25A28	tissueLP	1	-0.682492
11194	SLC25A29	tissueLP	1	-0.110231
11195	SLC25A3	tissueLP	4.96757e-66	0.699583
11196	SLC25A30	tissueLP	3.13283e-05	0.811986
11197	SLC25A30-AS1	tissueLP	1	-0.312581
11198	SLC25A32	tissueLP	1	0.220685
11199	SLC25A33	tissueLP	1	-0.0400923
11200	SLC25A35	tissueLP	1	-0.410396
11201	SLC25A36	tissueLP	0.000538519	0.491858
11202	SLC25A37	tissueLP	1	-0.151619
11203	SLC25A38	tissueLP	1	0.217003
11204	SLC25A39	tissueLP	8.43513e-07	0.634798
11205	SLC25A4	tissueLP	1	0.291684
11206	SLC25A40	tissueLP	1	0.0491982
11207	SLC25A42	tissueLP	1	-0.708204
11208	SLC25A43	tissueLP	1	0.250465
11209	SLC25A44	tissueLP	1	0.225499
11210	SLC25A45	tissueLP	1	-0.70275
11211	SLC25A46	tissueLP	0.00170408	0.605889
11212	SLC25A5	tissueLP	2.92154e-12	0.35585
11213	SLC25A51	tissueLP	1	0.193074
11214	SLC25A53	tissueLP	1	-0.0436622
11215	SLC25A6	tissueLP	2.84542e-10	0.289769
11216	SLC26A11	tissueLP	1	0.0830144
11217	SLC26A2	tissueLP	1	-0.395997
11218	SLC26A3	tissueLP	2.40843e-86	1.40761
11219	SLC26A5	tissueLP	1	0.189096
11220	SLC26A6	tissueLP	1	0.0407186
11221	SLC27A1	tissueLP	1	-0.384008
11222	SLC27A2	tissueLP	1.48681e-24	1.91409
11223	SLC27A3	tissueLP	1	-0.103447
11224	SLC27A4	tissueLP	1	0.342602
11225	SLC27A5	tissueLP	1	-0.230607
11226	SLC29A1	tissueLP	1	0.133239
11227	SLC29A2	tissueLP	1	-0.298419
11228	SLC29A3	tissueLP	1	0.560524
11229	SLC2A1	tissueLP	1	-0.243778
11230	SLC2A11	tissueLP	1	0.347986
11231	SLC2A13	tissueLP	1	0.387607
11232	SLC2A14	tissueLP	1	-0.442309
11233	SLC2A3	tissueLP	5.09748e-22	-0.627075
11234	SLC2A4RG	tissueLP	1	-0.238934
11235	SLC2A6	tissueLP	1	-0.19486
11236	SLC2A8	tissueLP	1	0.30863
11237	SLC2A9	tissueLP	1	-0.19948
11238	SLC30A1	tissueLP	1	-0.261114
11239	SLC30A10	tissueLP	1	2.49867e-13
11240	SLC30A4	tissueLP	1	-0.803804
11241	SLC30A5	tissueLP	6.53422e-07	0.725006
11242	SLC30A6	tissueLP	1	-0.230399
11243	SLC30A7	tissueLP	1	0.277641
11244	SLC30A9	tissueLP	1	-0.0234167
11245	SLC31A1	tissueLP	0.127624	0.687194
11246	SLC31A2	tissueLP	0.399469	-0.817489
11247	SLC33A1	tissueLP	0.538137	-0.767252
11248	SLC34A1	tissueLP	1	-0.392917
11249	SLC35A1	tissueLP	1	-0.427322
11250	SLC35A2	tissueLP	1	0.0630532
11251	SLC35A3	tissueLP	0.413312	0.563049
11252	SLC35A4	tissueLP	1	0.174131
11253	SLC35A5	tissueLP	1	0.143955
11254	SLC35B1	tissueLP	1	-0.00440479
11255	SLC35B2	tissueLP	1	-0.326809
11256	SLC35B3	tissueLP	1	-0.184704
11257	SLC35B4	tissueLP	1	-0.0518466
11258	SLC35C1	tissueLP	1	0.365246
11259	SLC35C2	tissueLP	1	0.0763301
11260	SLC35D1	tissueLP	1	-0.069559
11261	SLC35D2	tissueLP	1	-0.0536962
11262	SLC35E1	tissueLP	1	-0.443027
11263	SLC35E2A	tissueLP	1	-0.303419
11264	SLC35E2B	tissueLP	1	-0.204193
11265	SLC35E3	tissueLP	1	-0.086934
11266	SLC35E4	tissueLP	1	0.195563
11267	SLC35F1	tissueLP	1	0.328739
11268	SLC35F2	tissueLP	0.498455	0.666397
11269	SLC35F5	tissueLP	1	0.317899
11270	SLC35F6	tissueLP	1	-0.0384046
11271	SLC35G1	tissueLP	1	-0.581547
11272	SLC35G2	tissueLP	1	0.177795
11273	SLC36A1	tissueLP	1	0.613842
11274	SLC36A4	tissueLP	1	0.397424
11275	SLC37A1	tissueLP	1	0.0852432
11276	SLC37A3	tissueLP	0.0918004	0.617037
11277	SLC37A4	tissueLP	1	-0.100578
11278	SLC38A1	tissueLP	1	0.158667
11279	SLC38A10	tissueLP	1	-0.155737
11280	SLC38A2	tissueLP	1	0.137428
11281	SLC38A5	tissueLP	1	0.239204
11282	SLC38A6	tissueLP	1	-0.153266
11283	SLC38A7	tissueLP	1	0.103974
11284	SLC38A9	tissueLP	1	-0.170579
11285	SLC39A1	tissueLP	1	0.38825
11286	SLC39A10	tissueLP	1	-0.282999
11287	SLC39A11	tissueLP	1	-0.0340823
11288	SLC39A13	tissueLP	1	-0.0790557
11289	SLC39A14	tissueLP	0.00341458	0.880177
11290	SLC39A3	tissueLP	1	0.56232
11291	SLC39A4	tissueLP	1	-0.254116
11292	SLC39A6	tissueLP	8.55002e-08	0.768296
11293	SLC39A7	tissueLP	0.313899	0.517475
11294	SLC39A8	tissueLP	1	0.0358541
11295	SLC39A9	tissueLP	1	0.227701
11296	SLC3A1	tissueLP	1	-0.108368
11297	SLC3A2	tissueLP	6.35295e-80	0.895947
11298	SLC40A1	tissueLP	1	-0.128796
11299	SLC41A1	tissueLP	1	-0.296779
11300	SLC41A2	tissueLP	1.32563e-08	1.06072
11301	SLC41A3	tissueLP	1	0.356664
11302	SLC43A1	tissueLP	1	-0.031119
11303	SLC43A2	tissueLP	1	0.636985
11304	SLC43A3	tissueLP	3.18457e-05	0.743157
11305	SLC44A1	tissueLP	1	-0.27352
11306	SLC44A2	tissueLP	1	-0.405881
11307	SLC44A3	tissueLP	1	-0.337041
11308	SLC44A4	tissueLP	1	-0.441844
11309	SLC45A4	tissueLP	1	-0.534805
11310	SLC46A3	tissueLP	1	-0.563173
11311	SLC48A1	tissueLP	1	-0.446228
11312	SLC49A3	tissueLP	1	2.49867e-13
11313	SLC49A4	tissueLP	0.00147983	0.843155
11314	SLC4A10	tissueLP	2.23147e-16	-4.55647
11315	SLC4A1AP	tissueLP	1	0.0833263
11316	SLC4A2	tissueLP	1	-0.260369
11317	SLC4A4	tissueLP	1	-2.16824
11318	SLC4A5	tissueLP	1	-0.480705
11319	SLC4A7	tissueLP	1	-0.191446
11320	SLC4A8	tissueLP	1	-0.0237879
11321	SLC50A1	tissueLP	1	0.178009
11322	SLC51A	tissueLP	1	-0.0595261
11323	SLC52A1	tissueLP	1	2.49867e-13
11324	SLC52A2	tissueLP	1.49128e-05	0.788887
11325	SLC5A10	tissueLP	1	-0.279993
11326	SLC5A3	tissueLP	3.14963e-06	0.678894
11327	SLC5A6	tissueLP	1.90084e-12	1.07786
11328	SLC66A1	tissueLP	1	-0.649516
11329	SLC66A2	tissueLP	1	-0.305474
11330	SLC66A3	tissueLP	1	-0.277583
11331	SLC6A16	tissueLP	1	2.49867e-13
11332	SLC6A6	tissueLP	1	-0.0456506
11333	SLC6A8	tissueLP	3.30934e-06	0.989133
11334	SLC7A1	tissueLP	0.00469161	0.556791
11335	SLC7A11	tissueLP	1	-0.220034
11336	SLC7A4	tissueLP	1	2.49867e-13
11337	SLC7A5	tissueLP	1	0.124654
11338	SLC7A6	tissueLP	1	-0.215675
11339	SLC7A6OS	tissueLP	1	-0.0894278
11340	SLC7A8	tissueLP	1	-0.354594
11341	SLC8B1	tissueLP	1	0.18343
11342	SLC9A1	tissueLP	1	-0.163054
11343	SLC9A3	tissueLP	1	0.40913
11344	SLC9A3-AS1	tissueLP	1	-0.337559
11345	SLC9A3R1	tissueLP	0.194182	0.273294
11346	SLC9A3R2	tissueLP	1	0.138278
11347	SLC9A5	tissueLP	1	-0.299438
11348	SLC9A6	tissueLP	1	0.572912
11349	SLC9A7	tissueLP	1	-0.0978093
11350	SLC9A8	tissueLP	1	0.360337
11351	SLC9A9	tissueLP	1	-0.479225
11352	SLC9B1	tissueLP	1	-0.189671
11353	SLC9B2	tissueLP	1	0.319716
11354	SLCO3A1	tissueLP	1	-0.567024
11355	SLCO4A1	tissueLP	3.79989e-14	1.31062
11356	SLCO4C1	tissueLP	1	-0.758725
11357	SLCO5A1	tissueLP	1	-0.373841
11358	SLF1	tissueLP	1	-0.143691
11359	SLF2	tissueLP	1	-0.545467
11360	SLFN11	tissueLP	1	-0.0876317
11361	SLFN12	tissueLP	1	0.357318
11362	SLFN12L	tissueLP	1	-0.410108
11363	SLFN13	tissueLP	1	-0.362705
11364	SLFN5	tissueLP	1	-0.26733
11365	SLFNL1-AS1	tissueLP	1	-0.762223
11366	SLIRP	tissueLP	4.82087e-15	0.61091
11367	SLK	tissueLP	1	0.0172403
11368	SLMAP	tissueLP	0.00740945	0.459352
11369	SLTM	tissueLP	0.610716	0.2398
11370	SLU7	tissueLP	3.41293e-15	0.792159
11371	SLX1A	tissueLP	1	-0.279993
11372	SLX1B	tissueLP	1	-0.356249
11373	SLX4	tissueLP	1	-0.247902
11374	SLX4IP	tissueLP	1	0.0192506
11375	SMAD1	tissueLP	1	0.259099
11376	SMAD2	tissueLP	1	0.190102
11377	SMAD3	tissueLP	1	0.0519721
11378	SMAD4	tissueLP	1	0.0654356
11379	SMAD5	tissueLP	1	-0.0803622
11380	SMAD7	tissueLP	1	-0.302369
11381	SMAGP	tissueLP	1	-0.170801
11382	SMAP1	tissueLP	1	-0.211014
11383	SMAP2	tissueLP	1	0.0512062
11384	SMARCA2	tissueLP	3.39801e-18	-0.783347
11385	SMARCA4	tissueLP	1	-0.0627465
11386	SMARCA5	tissueLP	2.76697e-36	0.74905
11387	SMARCA5-AS1	tissueLP	0.00294241	0.784186
11388	SMARCAD1	tissueLP	1	0.235255
11389	SMARCAL1	tissueLP	1	-0.198864
11390	SMARCB1	tissueLP	9.2489e-05	0.579528
11391	SMARCC1	tissueLP	0.0166189	0.426703
11392	SMARCC2	tissueLP	1	-0.00544415
11393	SMARCD1	tissueLP	7.91826e-11	0.830348
11394	SMARCD2	tissueLP	1	0.340579
11395	SMARCD3	tissueLP	1	-0.63502
11396	SMARCE1	tissueLP	1	0.0760761
11397	SMC1A	tissueLP	1	0.0291935
11398	SMC1B	tissueLP	1	-0.86097
11399	SMC2	tissueLP	1	-0.145744
11400	SMC3	tissueLP	1	0.349322
11401	SMC4	tissueLP	5.49255e-06	0.610522
11402	SMC5	tissueLP	5.00845e-14	0.592031
11403	SMC5-AS1	tissueLP	1	-0.49565
11404	SMC6	tissueLP	1	-0.204316
11405	SMCHD1	tissueLP	1	0.140121
11406	SMCO4	tissueLP	1	0.487471
11407	SMCR8	tissueLP	1	0.408282
11408	SMDT1	tissueLP	1	0.134297
11409	SMG1	tissueLP	0.00393952	0.323208
11410	SMG5	tissueLP	1	0.286691
11411	SMG6	tissueLP	1	0.187538
11412	SMG7	tissueLP	1	0.0627365
11413	SMG7-AS1	tissueLP	1	-1.09548
11414	SMG8	tissueLP	1	0.216581
11415	SMG9	tissueLP	1	0.226171
11416	SMIM1	tissueLP	1	-0.279993
11417	SMIM10	tissueLP	1	2.49867e-13
11418	SMIM10L1	tissueLP	1	0.138829
11419	SMIM12	tissueLP	9.28009e-16	0.871555
11420	SMIM13	tissueLP	1	-0.0461706
11421	SMIM14	tissueLP	0.00158473	-1.24118
11422	SMIM15	tissueLP	1	0.340219
11423	SMIM15-AS1	tissueLP	1	2.49867e-13
11424	SMIM19	tissueLP	1	-0.000937016
11425	SMIM2-AS1	tissueLP	1	-1.01544
11426	SMIM20	tissueLP	1	-0.0265692
11427	SMIM26	tissueLP	1	0.138361
11428	SMIM27	tissueLP	1	0.0243431
11429	SMIM29	tissueLP	1	0.185903
11430	SMIM3	tissueLP	3.86733e-46	1.49266
11431	SMIM30	tissueLP	1	-0.300346
11432	SMIM35	tissueLP	1	-0.655663
11433	SMIM4	tissueLP	2.02469e-14	0.830136
11434	SMIM7	tissueLP	1	-0.328118
11435	SMIM8	tissueLP	1	-0.41615
11436	SMKR1	tissueLP	1	-0.701408
11437	SMN1	tissueLP	1	0.11658
11438	SMN2	tissueLP	0.0418653	0.828784
11439	SMNDC1	tissueLP	0.00585956	0.389071
11440	SMOX	tissueLP	1	0.359072
11441	SMPD1	tissueLP	1	-0.356445
11442	SMPD2	tissueLP	1	0.149966
11443	SMPD3	tissueLP	1	-1.78866
11444	SMPD4	tissueLP	3.76998e-06	0.62535
11445	SMS	tissueLP	1	0.308934
11446	SMTN	tissueLP	1	0.0533777
11447	SMU1	tissueLP	0.00110876	0.413581
11448	SMUG1	tissueLP	1	-0.332993
11449	SMURF1	tissueLP	1	0.228542
11450	SMURF2	tissueLP	9.66792e-19	0.813789
11451	SMYD2	tissueLP	1	-0.517079
11452	SMYD3	tissueLP	0.00297307	-0.526132
11453	SMYD4	tissueLP	1	-0.113065
11454	SMYD5	tissueLP	1	-0.377049
11455	SNAI1	tissueLP	0.0322225	-0.925202
11456	SNAI3	tissueLP	0.00376024	0.823661
11457	SNAI3-AS1	tissueLP	1	-1.00404
11458	SNAP23	tissueLP	1	-0.136612
11459	SNAP25-AS1	tissueLP	1	-0.766231
11460	SNAP29	tissueLP	1	-0.0995133
11461	SNAP47	tissueLP	1	-0.562179
11462	SNAPC1	tissueLP	0.090471	0.517274
11463	SNAPC2	tissueLP	1	0.079908
11464	SNAPC3	tissueLP	1	-0.428655
11465	SNAPC4	tissueLP	1	0.531865
11466	SNAPC5	tissueLP	1	-0.0550816
11467	SNAPIN	tissueLP	1	-0.0746805
11468	SND1	tissueLP	1	-0.11894
11469	SND1-IT1	tissueLP	1	-0.19948
11470	SNED1	tissueLP	1	0.12561
11471	SNF8	tissueLP	0.0342405	0.427047
11472	SNHG1	tissueLP	0.00162883	-0.418456
11473	SNHG10	tissueLP	1	-0.146746
11474	SNHG11	tissueLP	1	-0.323654
11475	SNHG12	tissueLP	1	0.0433031
11476	SNHG14	tissueLP	1	-0.0981056
11477	SNHG15	tissueLP	0.000180614	0.342967
11478	SNHG16	tissueLP	6.02811e-35	0.758325
11479	SNHG17	tissueLP	1	0.262642
11480	SNHG19	tissueLP	1	0.557058
11481	SNHG20	tissueLP	1	-0.134062
11482	SNHG21	tissueLP	1	0.0162504
11483	SNHG22	tissueLP	1	-0.780316
11484	SNHG25	tissueLP	0.0184819	-0.516538
11485	SNHG26	tissueLP	0.013678	0.87592
11486	SNHG29	tissueLP	1	0.143812
11487	SNHG3	tissueLP	1	0.362238
11488	SNHG30	tissueLP	1	0.0483147
11489	SNHG31	tissueLP	1	0.274021
11490	SNHG32	tissueLP	1	0.0653085
11491	SNHG5	tissueLP	1	0.00217303
11492	SNHG6	tissueLP	1	-0.00296123
11493	SNHG7	tissueLP	1.57112e-41	0.981366
11494	SNHG8	tissueLP	1	0.0043339
11495	SNHG9	tissueLP	1	-0.101929
11496	SNIP1	tissueLP	1	0.10327
11497	SNN	tissueLP	1	0.696268
11498	SNPH	tissueLP	1	-0.157474
11499	SNRK	tissueLP	1	-0.332814
11500	SNRK-AS1	tissueLP	1	-0.00149582
11501	SNRNP200	tissueLP	1	0.144994
11502	SNRNP25	tissueLP	1	-0.181553
11503	SNRNP27	tissueLP	0.00151918	0.551928
11504	SNRNP35	tissueLP	1	0.366293
11505	SNRNP40	tissueLP	1	-0.162886
11506	SNRNP48	tissueLP	1	0.165642
11507	SNRNP70	tissueLP	0.297304	-0.335903
11508	SNRPA	tissueLP	1	0.246054
11509	SNRPA1	tissueLP	0.0106821	0.353531
11510	SNRPB	tissueLP	3.9935e-40	0.636068
11511	SNRPB2	tissueLP	0.0100265	0.355105
11512	SNRPC	tissueLP	0.0541229	0.398661
11513	SNRPD1	tissueLP	1	0.203232
11514	SNRPD2	tissueLP	1	-0.0915255
11515	SNRPD3	tissueLP	1	0.196419
11516	SNRPE	tissueLP	0.011593	0.418584
11517	SNRPF	tissueLP	1	0.172072
11518	SNRPG	tissueLP	4.38342e-11	0.420265
11519	SNRPN	tissueLP	1	0.166077
11520	SNTA1	tissueLP	0.0242297	-1.19721
11521	SNTB1	tissueLP	0.148145	-0.623014
11522	SNTB2	tissueLP	1.2205e-10	-1.31549
11523	SNTG2	tissueLP	1	0.622428
11524	SNU13	tissueLP	0.00132819	0.260123
11525	SNUPN	tissueLP	1	-0.819645
11526	SNURF	tissueLP	1	0.432436
11527	SNW1	tissueLP	7.88287e-10	0.597585
11528	SNX1	tissueLP	0.685306	0.400468
11529	SNX10	tissueLP	0.0927706	-0.84385
11530	SNX11	tissueLP	1	0.0435932
11531	SNX12	tissueLP	1	0.375446
11532	SNX13	tissueLP	1	0.25118
11533	SNX14	tissueLP	1	-0.129905
11534	SNX15	tissueLP	1	-0.234017
11535	SNX16	tissueLP	1	0.0907428
11536	SNX17	tissueLP	1	0.12541
11537	SNX18	tissueLP	1	0.0581277
11538	SNX19	tissueLP	1	0.145558
11539	SNX2	tissueLP	0.00669506	0.478906
11540	SNX20	tissueLP	0.010566	-1.03934
11541	SNX22	tissueLP	1	-0.240298
11542	SNX24	tissueLP	1	-1.30551
11543	SNX25	tissueLP	1	-0.335413
11544	SNX27	tissueLP	1	0.273237
11545	SNX29	tissueLP	1	-0.274798
11546	SNX3	tissueLP	1	0.0992773
11547	SNX30	tissueLP	1	-1.0356
11548	SNX31	tissueLP	1	-0.530924
11549	SNX32	tissueLP	1	-0.210724
11550	SNX4	tissueLP	1	0.328072
11551	SNX5	tissueLP	1	-0.386772
11552	SNX6	tissueLP	1	0.0574864
11553	SNX8	tissueLP	1	-0.0981485
11554	SNX9	tissueLP	6.18439e-24	0.682547
11555	SOAT1	tissueLP	1	0.174519
11556	SOBP	tissueLP	1	0.0680585
11557	SOCS1	tissueLP	1.03946e-21	-2.01578
11558	SOCS2	tissueLP	4.2136e-05	-1.46957
11559	SOCS2-AS1	tissueLP	1	-0.991727
11560	SOCS3	tissueLP	1	-0.163018
11561	SOCS4	tissueLP	1	0.313737
11562	SOCS5	tissueLP	1	0.180507
11563	SOCS6	tissueLP	1	0.131022
11564	SOCS7	tissueLP	1	-0.315157
11565	SOD1	tissueLP	2.1126e-67	0.722317
11566	SOD2	tissueLP	0.0248446	-0.426424
11567	SOD2-OT1	tissueLP	1	-0.547282
11568	SOGA1	tissueLP	1	0.0916347
11569	SOGA3	tissueLP	1	-0.00344313
11570	SON	tissueLP	1.36972e-06	0.227442
11571	SORBS1	tissueLP	1	0.604463
11572	SORBS3	tissueLP	0.00021473	-1.02531
11573	SORCS1	tissueLP	1	-0.0443682
11574	SORCS2	tissueLP	1	2.49867e-13
11575	SORD	tissueLP	1	-0.0492355
11576	SORL1	tissueLP	3.11304e-08	-1.18087
11577	SOS1	tissueLP	1.21478e-09	0.618758
11578	SOS2	tissueLP	6.72937e-16	0.817309
11579	SOX12	tissueLP	1	-0.480705
11580	SOX13	tissueLP	1	-0.240298
11581	SOX2-OT	tissueLP	1	-0.371279
11582	SOX4	tissueLP	1	-0.141789
11583	SOX5	tissueLP	1	0.387544
11584	SOX6	tissueLP	1	-0.108124
11585	SOX8	tissueLP	1	0.40913
11586	SP1	tissueLP	1	-0.0539045
11587	SP100	tissueLP	0.550964	-0.245199
11588	SP110	tissueLP	1	-0.343069
11589	SP140	tissueLP	0.142527	-0.337689
11590	SP140L	tissueLP	0.0623225	-0.443465
11591	SP2	tissueLP	0.00390466	0.594637
11592	SP2-AS1	tissueLP	1	-0.136003
11593	SP3	tissueLP	1	0.310064
11594	SP4	tissueLP	1	0.398812
11595	SPA17	tissueLP	1	-0.453276
11596	SPACA6	tissueLP	1	-0.422522
11597	SPACA9	tissueLP	1	-0.46357
11598	SPAG1	tissueLP	1	0.0497476
11599	SPAG16	tissueLP	1	-0.134785
11600	SPAG4	tissueLP	0.104782	0.689813
11601	SPAG5	tissueLP	1	0.264971
11602	SPAG5-AS1	tissueLP	1	0.136787
11603	SPAG6	tissueLP	1	-0.548846
11604	SPAG7	tissueLP	1	0.189299
11605	SPAG8	tissueLP	1	2.49867e-13
11606	SPAG9	tissueLP	4.92484e-22	0.749983
11607	SPART	tissueLP	1	-0.0215571
11608	SPART-AS1	tissueLP	1	-0.622472
11609	SPAST	tissueLP	1	0.329578
11610	SPATA1	tissueLP	1	-0.428064
11611	SPATA13	tissueLP	1	0.000765281
11612	SPATA13-AS1	tissueLP	1	-0.633685
11613	SPATA17	tissueLP	1	-0.220034
11614	SPATA2	tissueLP	1	0.555869
11615	SPATA20	tissueLP	1	0.221786
11616	SPATA21	tissueLP	1	0.252196
11617	SPATA24	tissueLP	1	-0.686715
11618	SPATA2L	tissueLP	1	-0.0188218
11619	SPATA33	tissueLP	1	-0.0610852
11620	SPATA5	tissueLP	1	-0.468144
11621	SPATA5L1	tissueLP	1	0.199577
11622	SPATA6L	tissueLP	1	-0.287936
11623	SPATA7	tissueLP	1	-0.970087
11624	SPATC1L	tissueLP	1	-0.135056
11625	SPATS2	tissueLP	1	-0.0493127
11626	SPATS2L	tissueLP	0.506115	-0.858239
11627	SPC24	tissueLP	1	-0.480705
11628	SPC25	tissueLP	1	-0.610921
11629	SPCS1	tissueLP	1	0.143177
11630	SPCS2	tissueLP	1	0.214678
11631	SPCS3	tissueLP	1	-0.145948
11632	SPDL1	tissueLP	1	-0.216992
11633	SPDYA	tissueLP	2.65294e-07	-1.51014
11634	SPDYE2	tissueLP	1	0.30472
11635	SPDYE5	tissueLP	1	2.49867e-13
11636	SPECC1	tissueLP	1	-0.652449
11637	SPECC1L	tissueLP	1	-0.209971
11638	SPEF2	tissueLP	0.022261	-0.94261
11639	SPEN	tissueLP	1	-0.0806823
11640	SPESP1	tissueLP	1	-0.682057
11641	SPG11	tissueLP	1	-0.169392
11642	SPG21	tissueLP	1	-0.366197
11643	SPG7	tissueLP	1	0.0200585
11644	SPHK1	tissueLP	4.03104e-18	1.6477
11645	SPHK2	tissueLP	1	-0.0713968
11646	SPICE1	tissueLP	1	-0.163206
11647	SPIDR	tissueLP	0.00348914	-0.541739
11648	SPIN1	tissueLP	1	0.20909
11649	SPIN2B	tissueLP	1	-0.22557
11650	SPIN3	tissueLP	1	-0.0235763
11651	SPIN4	tissueLP	1	-0.652973
11652	SPINDOC	tissueLP	1	0.574272
11653	SPINK2	tissueLP	1	0.567179
11654	SPINT1	tissueLP	1	0.504941
11655	SPINT1-AS1	tissueLP	1	-0.715952
11656	SPINT2	tissueLP	1	-0.0866154
11657	SPIRE1	tissueLP	1	0.0180165
11658	SPIRE2	tissueLP	1	-0.514378
11659	SPN	tissueLP	1	-0.246219
11660	SPNS1	tissueLP	1	0.30849
11661	SPNS3	tissueLP	1	0.100373
11662	SPOCK2	tissueLP	0.0759318	-0.277144
11663	SPON1	tissueLP	1	-0.100821
11664	SPON2	tissueLP	2.35019e-13	-1.03326
11665	SPOP	tissueLP	1	0.373522
11666	SPOPL	tissueLP	1	0.336326
11667	SPOUT1	tissueLP	1	0.168287
11668	SPPL2A	tissueLP	1.22867e-23	0.892901
11669	SPPL2B	tissueLP	1	0.331481
11670	SPPL3	tissueLP	1	0.288232
11671	SPRED2	tissueLP	1	-0.142447
11672	SPRTN	tissueLP	1	0.188188
11673	SPRY1	tissueLP	2.61978e-79	1.70758
11674	SPRY2	tissueLP	1	-0.0869279
11675	SPRY4	tissueLP	1	-0.220034
11676	SPRY4-AS1	tissueLP	1	-0.853858
11677	SPRYD3	tissueLP	1	-0.357347
11678	SPRYD4	tissueLP	1	0.398254
11679	SPRYD7	tissueLP	1	-0.112613
11680	SPSB1	tissueLP	1	0.558727
11681	SPSB2	tissueLP	1	-0.349588
11682	SPSB3	tissueLP	1	-0.102653
11683	SPTAN1	tissueLP	1	-0.0149455
11684	SPTBN1	tissueLP	6.56484e-06	0.537493
11685	SPTBN4	tissueLP	1	-0.341258
11686	SPTBN5	tissueLP	1	-0.114208
11687	SPTLC1	tissueLP	1	0.151575
11688	SPTLC2	tissueLP	1	0.111971
11689	SPTSSA	tissueLP	0.27518	0.558793
11690	SPTSSB	tissueLP	1	-0.979724
11691	SPTY2D1	tissueLP	1	-0.119955
11692	SPTY2D1OS	tissueLP	0.368953	-1.0919
11693	SQLE	tissueLP	6.31054e-10	0.863782
11694	SQOR	tissueLP	1	-0.124936
11695	SQSTM1	tissueLP	4.02858e-09	0.345036
11696	SRA1	tissueLP	8.53417e-07	0.50854
11697	SRBD1	tissueLP	1	-0.660503
11698	SRC	tissueLP	1	-0.102198
11699	SRCAP	tissueLP	8.07381e-06	0.686611
11700	SRD5A1	tissueLP	1	-0.104998
11701	SRD5A3	tissueLP	1	-0.290999
11702	SREBF1	tissueLP	1	0.121545
11703	SREBF2	tissueLP	1	0.182389
11704	SREBF2-AS1	tissueLP	1.28344e-07	-1.08911
11705	SREK1	tissueLP	0.00152222	0.42408
11706	SREK1IP1	tissueLP	1	0.202963
11707	SRF	tissueLP	1	-0.150735
11708	SRFBP1	tissueLP	1	-0.0711231
11709	SRGAP2	tissueLP	1	0.402263
11710	SRGAP2B	tissueLP	1	-0.0040806
11711	SRGAP2C	tissueLP	1	0.00580233
11712	SRGAP3	tissueLP	1	0.177838
11713	SRGN	tissueLP	5.22692e-33	0.31604
11714	SRI	tissueLP	1	-0.148786
11715	SRM	tissueLP	1	0.144834
11716	SRP14	tissueLP	9.19347e-16	0.322015
11717	SRP14-AS1	tissueLP	1	-0.210438
11718	SRP19	tissueLP	0.0241739	0.344726
11719	SRP54	tissueLP	1	0.316499
11720	SRP68	tissueLP	1	0.307312
11721	SRP72	tissueLP	0.120773	0.347366
11722	SRP9	tissueLP	1	0.231311
11723	SRPK1	tissueLP	1.38554e-06	0.576405
11724	SRPK2	tissueLP	1	0.0930291
11725	SRPRA	tissueLP	0.00627695	0.32864
11726	SRPRB	tissueLP	0.0134243	0.511776
11727	SRPX	tissueLP	1	-1.27318
11728	SRR	tissueLP	1	-0.444728
11729	SRRD	tissueLP	4.76315e-11	1.18201
11730	SRRM1	tissueLP	0.226194	0.185392
11731	SRRM2	tissueLP	2.04389e-09	0.35845
11732	SRRT	tissueLP	9.5996e-19	0.67266
11733	SRSF1	tissueLP	1	-0.11785
11734	SRSF10	tissueLP	1	0.168395
11735	SRSF11	tissueLP	1	0.105491
11736	SRSF12	tissueLP	1	-1.18155
11737	SRSF2	tissueLP	5.0876e-45	0.640796
11738	SRSF3	tissueLP	4.3968e-08	-0.320836
11739	SRSF4	tissueLP	0.195605	0.304758
11740	SRSF5	tissueLP	1	0.131337
11741	SRSF6	tissueLP	1.27314e-06	0.542535
11742	SRSF7	tissueLP	1.84471e-81	-1.05587
11743	SRSF8	tissueLP	1	-0.115698
11744	SRSF9	tissueLP	0.0779546	-0.503251
11745	SRXN1	tissueLP	1	0.352624
11746	SS18	tissueLP	1	0.394629
11747	SS18L1	tissueLP	1	-0.167972
11748	SS18L2	tissueLP	1	0.0664729
11749	SSB	tissueLP	1	0.00701016
11750	SSBP1	tissueLP	1	-0.0622908
11751	SSBP2	tissueLP	0.00296228	0.476013
11752	SSBP3	tissueLP	1	-0.258231
11753	SSBP4	tissueLP	1	-0.355194
11754	SSH1	tissueLP	1.96111e-15	1.04611
11755	SSH2	tissueLP	1	0.000986307
11756	SSH3	tissueLP	1	-0.185842
11757	SSNA1	tissueLP	1	0.130786
11758	SSR1	tissueLP	1	-0.171675
11759	SSR2	tissueLP	1	-0.0403217
11760	SSR3	tissueLP	1	0.0755429
11761	SSR4	tissueLP	1	-0.167893
11762	SSRP1	tissueLP	1	0.26966
11763	SSSCA1-AS1	tissueLP	1	-0.506309
11764	SSU72	tissueLP	1	-0.360799
11765	SSX2IP	tissueLP	1	-0.0222454
11766	ST13	tissueLP	5.86618e-05	0.303689
11767	ST20-AS1	tissueLP	1	-0.469841
11768	ST3GAL1	tissueLP	1	-0.165741
11769	ST3GAL2	tissueLP	1	0.120036
11770	ST3GAL3	tissueLP	1	-0.405349
11771	ST3GAL4	tissueLP	1	-0.79119
11772	ST3GAL5	tissueLP	1	-0.579297
11773	ST6GAL1	tissueLP	1.59683e-06	-1.36859
11774	ST6GALNAC3	tissueLP	1	0.267789
11775	ST6GALNAC4	tissueLP	1	0.327583
11776	ST6GALNAC6	tissueLP	1	-0.437221
11777	ST7	tissueLP	1	0.216581
11778	ST7-AS2	tissueLP	1	0.26646
11779	ST7L	tissueLP	1	-0.26653
11780	ST8SIA1	tissueLP	1	0.279153
11781	ST8SIA4	tissueLP	2.02506e-22	0.787018
11782	ST8SIA6	tissueLP	1	-1.34979
11783	STAG1	tissueLP	1	-0.0439933
11784	STAG2	tissueLP	2.75864e-29	0.697792
11785	STAG3	tissueLP	1	0.104435
11786	STAM	tissueLP	3.98984e-87	1.5998
11787	STAM-AS1	tissueLP	0.671707	0.69587
11788	STAM2	tissueLP	1	0.0681851
11789	STAMBP	tissueLP	1	-0.264432
11790	STAMBPL1	tissueLP	1	0.0153223
11791	STAP1	tissueLP	1	-0.48406
11792	STAP2	tissueLP	1	-0.853858
11793	STARD10	tissueLP	1	0.327777
11794	STARD13	tissueLP	1	0.0680585
11795	STARD3	tissueLP	1	0.252731
11796	STARD3NL	tissueLP	1.64574e-06	0.563639
11797	STARD4	tissueLP	0.00351701	0.650852
11798	STARD4-AS1	tissueLP	1	-0.408741
11799	STARD5	tissueLP	1	-0.823716
11800	STARD7	tissueLP	8.64182e-09	0.532822
11801	STARD7-AS1	tissueLP	1	-0.152771
11802	STARD9	tissueLP	1	0.163858
11803	STAT1	tissueLP	1	-0.012604
11804	STAT2	tissueLP	1	0.353131
11805	STAT3	tissueLP	2.48537e-40	0.725136
11806	STAT4	tissueLP	1	-0.128764
11807	STAT5A	tissueLP	3.6395e-116	1.89096
11808	STAT5B	tissueLP	1.78624e-43	1.08159
11809	STAT6	tissueLP	1	0.084922
11810	STAU1	tissueLP	4.67773e-13	0.518246
11811	STAU2	tissueLP	0.0244999	-0.69446
11812	STEAP1B	tissueLP	1	-0.0634265
11813	STIL	tissueLP	1	-0.395186
11814	STIM1	tissueLP	1	-0.369886
11815	STIM2	tissueLP	1	-0.0337781
11816	STIM2-AS1	tissueLP	1	-0.289742
11817	STIMATE	tissueLP	1	-0.210831
11818	STIP1	tissueLP	0.146806	0.243089
11819	STK10	tissueLP	0.000624882	-0.450933
11820	STK11	tissueLP	1	-0.120526
11821	STK11IP	tissueLP	1	0.505419
11822	STK16	tissueLP	1	-0.279589
11823	STK17A	tissueLP	1.86133e-17	0.416535
11824	STK17B	tissueLP	1	0.0522237
11825	STK19	tissueLP	1	0.394191
11826	STK24	tissueLP	2.14728e-05	-0.595973
11827	STK25	tissueLP	1	0.0496637
11828	STK26	tissueLP	0.00183199	0.478268
11829	STK3	tissueLP	1	-0.542528
11830	STK32C	tissueLP	1	-0.0691379
11831	STK35	tissueLP	1	-0.0778296
11832	STK36	tissueLP	1	-0.00118347
11833	STK38	tissueLP	1	-0.355823
11834	STK38L	tissueLP	1	0.202368
11835	STK39	tissueLP	7.51482e-06	-1.08276
11836	STK4	tissueLP	6.73174e-13	0.393204
11837	STK40	tissueLP	1	0.450142
11838	STMN1	tissueLP	1	0.19507
11839	STMN3	tissueLP	1	-0.178976
11840	STMP1	tissueLP	1	-0.176598
11841	STN1	tissueLP	6.88841e-09	-0.865314
11842	STOM	tissueLP	1	0.153581
11843	STOML1	tissueLP	1	-0.0658391
11844	STOML2	tissueLP	1	0.377338
11845	STON1	tissueLP	1	-0.354594
11846	STPG1	tissueLP	1	-0.306792
11847	STPG2	tissueLP	1	-0.0235763
11848	STPG4	tissueLP	1	-1.17228
11849	STRADA	tissueLP	1	0.163461
11850	STRADB	tissueLP	1	-0.496965
11851	STRAP	tissueLP	1.11328e-18	0.53705
11852	STRBP	tissueLP	1	-0.285924
11853	STRIP1	tissueLP	5.36789e-09	0.834451
11854	STRN	tissueLP	1	0.232501
11855	STRN3	tissueLP	0.0816989	0.490019
11856	STRN4	tissueLP	1	0.336491
11857	STS	tissueLP	1	-0.566253
11858	STT3A	tissueLP	1	-0.333901
11859	STT3B	tissueLP	0.00151405	-0.456603
11860	STUB1	tissueLP	1	-0.429617
11861	STX10	tissueLP	1	-0.352976
11862	STX11	tissueLP	2.50535e-13	0.630435
11863	STX12	tissueLP	0.0024099	0.573021
11864	STX16	tissueLP	1	-0.269001
11865	STX17	tissueLP	1	-0.332671
11866	STX17-AS1	tissueLP	1	-0.0413201
11867	STX18	tissueLP	1	-0.39198
11868	STX18-AS1	tissueLP	1	-0.382435
11869	STX1A	tissueLP	1	-0.0991055
11870	STX2	tissueLP	1	0.056212
11871	STX3	tissueLP	7.67853e-05	-1.19475
11872	STX4	tissueLP	1	-0.0966608
11873	STX5	tissueLP	2.97269e-07	0.49671
11874	STX6	tissueLP	1	0.450121
11875	STX7	tissueLP	1	0.10372
11876	STX8	tissueLP	0.00591637	-0.533511
11877	STXBP1	tissueLP	1	0.0858173
11878	STXBP2	tissueLP	1	0.171494
11879	STXBP3	tissueLP	0.0187705	0.421485
11880	STXBP4	tissueLP	1	0.351656
11881	STXBP5	tissueLP	1	-0.157006
11882	STXBP5-AS1	tissueLP	1	-0.227912
11883	STYK1	tissueLP	0.803634	-1.52266
11884	STYX	tissueLP	1	0.13912
11885	STYXL1	tissueLP	1	0.084769
11886	SUB1	tissueLP	1.83709e-09	0.297186
11887	SUCLA2	tissueLP	1	-0.070136
11888	SUCLG1	tissueLP	1	0.14921
11889	SUCLG2	tissueLP	1	-0.162942
11890	SUCLG2-AS1	tissueLP	1	-0.290989
11891	SUCO	tissueLP	1	0.172392
11892	SUDS3	tissueLP	1	0.0544272
11893	SUFU	tissueLP	1	0.0845822
11894	SUGCT	tissueLP	1	-0.220034
11895	SUGP1	tissueLP	0.876549	0.539224
11896	SUGP2	tissueLP	0.0110972	-0.816658
11897	SUGT1	tissueLP	0.00062948	0.424146
11898	SULF2	tissueLP	1	-0.00177726
11899	SULT1A1	tissueLP	1	-0.403863
11900	SULT1A3	tissueLP	1	2.49867e-13
11901	SULT1B1	tissueLP	1	-0.299438
11902	SUMF1	tissueLP	0.0418178	-0.7707
11903	SUMF2	tissueLP	1	0.0959594
11904	SUMO1	tissueLP	4.59671e-15	0.535327
11905	SUMO2	tissueLP	0.0614362	0.192411
11906	SUMO3	tissueLP	1	0.333838
11907	SUMO4	tissueLP	1.28211e-16	1.67806
11908	SUN1	tissueLP	0.000157943	0.721197
11909	SUN2	tissueLP	1	-0.242236
11910	SUOX	tissueLP	1	2.49867e-13
11911	SUPT16H	tissueLP	1	0.299053
11912	SUPT20H	tissueLP	0.440534	-0.549751
11913	SUPT3H	tissueLP	1	-0.328275
11914	SUPT4H1	tissueLP	0.000173346	0.431055
11915	SUPT5H	tissueLP	6.7953e-10	0.5264
11916	SUPT6H	tissueLP	0.00297768	0.414691
11917	SUPT7L	tissueLP	1	0.3424
11918	SUPV3L1	tissueLP	1	0.12605
11919	SURF1	tissueLP	1	0.155147
11920	SURF2	tissueLP	0.148696	0.446163
11921	SURF4	tissueLP	7.5496e-55	0.952569
11922	SURF6	tissueLP	1	-0.363399
11923	SUSD1	tissueLP	1	-0.365068
11924	SUSD3	tissueLP	1	-0.3571
11925	SUSD4	tissueLP	1	-0.47042
11926	SUSD6	tissueLP	1	-0.00548196
11927	SUV39H1	tissueLP	1	0.46517
11928	SUV39H2	tissueLP	1	0.204154
11929	SUZ12	tissueLP	1	0.243472
11930	SV2A	tissueLP	1	0.448833
11931	SV2C	tissueLP	1	-0.299438
11932	SVBP	tissueLP	1	0.0196408
11933	SVIL	tissueLP	3.18576e-05	-1.94542
11934	SVIP	tissueLP	0.00214963	0.412237
11935	SWAP70	tissueLP	1	0.226903
11936	SWI5	tissueLP	1	-0.134985
11937	SWSAP1	tissueLP	1	-0.0188512
11938	SWT1	tissueLP	1	-0.484719
11939	SYAP1	tissueLP	0.000111819	0.3819
11940	SYCE1L	tissueLP	1	-0.258319
11941	SYCP2	tissueLP	1	0.345296
11942	SYDE2	tissueLP	1	-0.749011
11943	SYF2	tissueLP	1.93881e-16	0.57275
11944	SYK	tissueLP	1	-0.299438
11945	SYMPK	tissueLP	1	-0.0845798
11946	SYNC	tissueLP	1	0.277352
11947	SYNCRIP	tissueLP	7.90447e-05	0.434997
11948	SYNE1	tissueLP	0.0064209	-0.563356
11949	SYNE2	tissueLP	1	-0.0810012
11950	SYNE3	tissueLP	0.0741378	-1.17429
11951	SYNGAP1	tissueLP	1	-0.564514
11952	SYNGAP1-AS1	tissueLP	1	-0.752325
11953	SYNGR1	tissueLP	1	-0.299438
11954	SYNGR2	tissueLP	2.26912e-27	0.937507
11955	SYNGR3	tissueLP	1	-0.685992
11956	SYNJ1	tissueLP	0.774659	0.530166
11957	SYNJ2	tissueLP	1	-0.00471184
11958	SYNJ2BP	tissueLP	0.00807667	-1.29931
11959	SYNM	tissueLP	1	-0.319272
11960	SYNPO2	tissueLP	1	-0.730004
11961	SYNRG	tissueLP	4.40489e-10	-0.748938
11962	SYP	tissueLP	1	-0.772706
11963	SYPL1	tissueLP	1	0.334513
11964	SYS1	tissueLP	3.4885e-08	0.602446
11965	SYT1	tissueLP	1	-0.0235763
11966	SYT11	tissueLP	6.10503e-36	1.52501
11967	SYT5	tissueLP	1	-0.299438
11968	SYTL1	tissueLP	7.80352e-08	-0.899696
11969	SYTL2	tissueLP	1	0.0765341
11970	SYTL3	tissueLP	1	-0.055168
11971	SYVN1	tissueLP	1	0.474747
11972	SZRD1	tissueLP	1	0.236128
11973	SZT2	tissueLP	1	-0.0409536
11974	TAB1	tissueLP	1	-0.211122
11975	TAB2	tissueLP	6.90848e-136	1.5471
11976	TAB3	tissueLP	2.93611e-08	0.952255
11977	TACC1	tissueLP	1	-0.0287101
11978	TACC3	tissueLP	1	-0.356317
11979	TACO1	tissueLP	1	0.265483
11980	TADA1	tissueLP	1	0.131845
11981	TADA2A	tissueLP	1	-0.167972
11982	TADA2B	tissueLP	1	0.295679
11983	TADA3	tissueLP	1	-0.21393
11984	TAF1	tissueLP	1	0.103862
11985	TAF10	tissueLP	2.27138e-11	-1.0264
11986	TAF11	tissueLP	0.001057	0.488447
11987	TAF12	tissueLP	0.289866	-0.580876
11988	TAF13	tissueLP	1	0.125636
11989	TAF15	tissueLP	1	-0.119289
11990	TAF1A	tissueLP	1	-0.059601
11991	TAF1A-AS1	tissueLP	1	-1.10657
11992	TAF1B	tissueLP	1	-0.175929
11993	TAF1C	tissueLP	1	-0.174378
11994	TAF1D	tissueLP	1	0.0297832
11995	TAF2	tissueLP	1	0.29791
11996	TAF3	tissueLP	1	0.299269
11997	TAF4	tissueLP	1	-0.365068
11998	TAF4B	tissueLP	4.22018e-07	0.755226
11999	TAF5	tissueLP	1	0.30207
12000	TAF5L	tissueLP	2.20333e-06	0.832048
12001	TAF6	tissueLP	1	-0.205708
12002	TAF6L	tissueLP	1	-0.461709
12003	TAF7	tissueLP	1	0.0728296
12004	TAF8	tissueLP	1	0.232596
12005	TAF9	tissueLP	1	0.45511
12006	TAF9B	tissueLP	1	0.227088
12007	TAFA1	tissueLP	1	-1.66221
12008	TAFA2	tissueLP	1	-0.303959
12009	TAGAP	tissueLP	2.52636e-31	-0.702957
12010	TAGLN	tissueLP	1	-0.000834818
12011	TAGLN2	tissueLP	1.66424e-32	0.435281
12012	TALDO1	tissueLP	1	-0.18823
12013	TAMM41	tissueLP	1	-0.568408
12014	TANC1	tissueLP	1	-1.24337
12015	TANC2	tissueLP	1	0.240285
12016	TANGO2	tissueLP	1	0.0532539
12017	TANGO6	tissueLP	1	-0.0856052
12018	TANK	tissueLP	1.22213e-16	0.462884
12019	TAOK1	tissueLP	1	0.417598
12020	TAOK2	tissueLP	1	0.148905
12021	TAOK3	tissueLP	1	-0.184894
12022	TAP1	tissueLP	1	0.173908
12023	TAP2	tissueLP	1	0.0995352
12024	TAPBP	tissueLP	1	0.0701961
12025	TAPBPL	tissueLP	1	-0.128442
12026	TAPT1	tissueLP	1	0.178904
12027	TAPT1-AS1	tissueLP	1	-0.58093
12028	TARBP1	tissueLP	1	-0.00569149
12029	TARBP2	tissueLP	1	0.279335
12030	TARDBP	tissueLP	1	0.320826
12031	TARS	tissueLP	2.29037e-50	1.14548
12032	TARS2	tissueLP	1	-0.230557
12033	TARSL2	tissueLP	1	0.242763
12034	TAS1R1	tissueLP	1	-0.157474
12035	TASOR	tissueLP	0.603221	-0.39846
12036	TASOR2	tissueLP	1.08097e-13	0.745856
12037	TASP1	tissueLP	1	0.198727
12038	TAT-AS1	tissueLP	1	-0.579453
12039	TATDN1	tissueLP	1	-0.0758162
12040	TATDN2	tissueLP	1	-0.143827
12041	TATDN3	tissueLP	1	0.657409
12042	TAX1BP1	tissueLP	3.06696e-33	0.641453
12043	TAX1BP3	tissueLP	1	0.154495
12044	TAZ	tissueLP	1	-0.0826209
12045	TBC1D1	tissueLP	1	-0.142507
12046	TBC1D10A	tissueLP	1	-0.305283
12047	TBC1D10B	tissueLP	1	0.180648
12048	TBC1D10C	tissueLP	0.174626	-0.398212
12049	TBC1D13	tissueLP	1	-0.039867
12050	TBC1D14	tissueLP	1	-0.185631
12051	TBC1D15	tissueLP	3.98757e-22	0.866023
12052	TBC1D16	tissueLP	1	-0.0256824
12053	TBC1D17	tissueLP	1	0.209961
12054	TBC1D19	tissueLP	1	-0.218372
12055	TBC1D2	tissueLP	1	-0.499627
12056	TBC1D20	tissueLP	1	0.207338
12057	TBC1D22A	tissueLP	1	-0.248056
12058	TBC1D22B	tissueLP	1	0.271078
12059	TBC1D23	tissueLP	0.00185764	0.548209
12060	TBC1D24	tissueLP	1	-0.800267
12061	TBC1D25	tissueLP	1.34517e-07	0.785819
12062	TBC1D2B	tissueLP	1	-0.282443
12063	TBC1D31	tissueLP	0.0157817	-0.856397
12064	TBC1D32	tissueLP	1	0.392514
12065	TBC1D4	tissueLP	1.05942e-15	1.23059
12066	TBC1D5	tissueLP	8.44444e-06	-0.605135
12067	TBC1D7	tissueLP	1	-0.346815
12068	TBC1D8	tissueLP	1	-0.0528886
12069	TBC1D9B	tissueLP	1	-0.465982
12070	TBCA	tissueLP	0.112246	-0.31218
12071	TBCB	tissueLP	1	0.0371829
12072	TBCC	tissueLP	0.00138993	-0.534792
12073	TBCCD1	tissueLP	1	-0.570232
12074	TBCD	tissueLP	0.0801266	-0.566479
12075	TBCE	tissueLP	1	-0.527767
12076	TBCEL	tissueLP	1	0.288348
12077	TBCK	tissueLP	0.0886868	-0.713481
12078	TBILA	tissueLP	1	-0.17863
12079	TBK1	tissueLP	1	0.254733
12080	TBKBP1	tissueLP	1	-0.966326
12081	TBL1X	tissueLP	1.20709e-45	1.24542
12082	TBL1XR1	tissueLP	0.000118118	0.520105
12083	TBL2	tissueLP	1	0.28266
12084	TBL3	tissueLP	1	0.0357625
12085	TBP	tissueLP	1	0.227781
12086	TBPL1	tissueLP	1	0.0219209
12087	TBRG1	tissueLP	0.163919	0.310007
12088	TBRG4	tissueLP	1	-0.0765652
12089	TBX19	tissueLP	1	-0.851469
12090	TBX21	tissueLP	4.03881e-08	-0.991588
12091	TBXAS1	tissueLP	0.108314	-0.885764
12092	TC2N	tissueLP	1.7903e-41	-1.50905
12093	TCAF1	tissueLP	1	-0.357286
12094	TCAF2	tissueLP	1	0.461537
12095	TCAIM	tissueLP	1	-0.305984
12096	TCEA1	tissueLP	0.287812	0.256075
12097	TCEA2	tissueLP	1	-0.177395
12098	TCEA3	tissueLP	1	-0.0553065
12099	TCEAL1	tissueLP	1	-0.46537
12100	TCEAL3	tissueLP	1	-0.648394
12101	TCEAL4	tissueLP	1	-0.100897
12102	TCEAL8	tissueLP	1	-0.212249
12103	TCEAL9	tissueLP	1	0.0448613
12104	TCEANC	tissueLP	1	-0.948674
12105	TCEANC2	tissueLP	1	-0.332486
12106	TCERG1	tissueLP	0.126978	0.359457
12107	TCERG1L	tissueLP	1	0.0680585
12108	TCF12	tissueLP	1	-0.143964
12109	TCF19	tissueLP	1	-0.350199
12110	TCF20	tissueLP	1	-0.199787
12111	TCF25	tissueLP	1	-0.146759
12112	TCF3	tissueLP	1	0.266815
12113	TCF4	tissueLP	1	0.108192
12114	TCF7	tissueLP	1.59712e-15	0.739272
12115	TCF7L2	tissueLP	1	-0.46299
12116	TCFL5	tissueLP	1	-0.0171064
12117	TCHP	tissueLP	0.333652	-0.824117
12118	TCIRG1	tissueLP	1	-0.0922305
12119	TCOF1	tissueLP	1	0.184523
12120	TCP1	tissueLP	4.5948e-06	0.307549
12121	TCP10L2	tissueLP	1	-0.595273
12122	TCP11L1	tissueLP	1	0.56085
12123	TCP11L2	tissueLP	0.00318415	0.595043
