## Supplemental Table 1 for "Single-Cell Analysis Reveals Tissue-Specific T Cell Adaptation and Clonal Distribution Across the Human Gut-Liver-Blood Axis" (part 3 of 3)

### Sheet: CD8_LP_vs_L (continued)
	gene_short_name	term	q_value	normalized_effect
12124	TCTA	tissueLP	1	-0.0837299
12125	TCTE3	tissueLP	1	-0.212837
12126	TCTEX1D2	tissueLP	1	-0.136368
12127	TCTN1	tissueLP	1	-0.00356695
12128	TCTN2	tissueLP	1	0.217126
12129	TCTN3	tissueLP	1	0.112689
12130	TDG	tissueLP	1	0.0774807
12131	TDP1	tissueLP	0.0146195	0.549351
12132	TDP2	tissueLP	1	0.363708
12133	TDRD3	tissueLP	1	-0.219836
12134	TDRD7	tissueLP	1	0.579506
12135	TDRKH	tissueLP	1	-0.403944
12136	TDRKH-AS1	tissueLP	1	-0.671872
12137	TEC	tissueLP	1	-0.669376
12138	TECPR1	tissueLP	1	-0.017836
12139	TECPR2	tissueLP	1	-0.203966
12140	TECR	tissueLP	0.000141267	-0.40124
12141	TEDC1	tissueLP	1	-0.424869
12142	TEF	tissueLP	1	-0.563457
12143	TEFM	tissueLP	1	0.0558505
12144	TELO2	tissueLP	1	-0.53385
12145	TEN1	tissueLP	1	0.504967
12146	TENM1	tissueLP	1	-0.641718
12147	TENT2	tissueLP	0.155048	0.359895
12148	TENT4A	tissueLP	1	0.0898497
12149	TENT4B	tissueLP	1	-0.29438
12150	TENT5A	tissueLP	1	-0.638695
12151	TENT5C	tissueLP	2.36949e-34	-0.938278
12152	TEP1	tissueLP	1	0.158415
12153	TEPP	tissueLP	1	-0.715952
12154	TEPSIN	tissueLP	1	0.177136
12155	TERC	tissueLP	1	-0.289527
12156	TERF1	tissueLP	1	0.0646258
12157	TERF2	tissueLP	1	0.0876231
12158	TERF2IP	tissueLP	0.000922552	0.310775
12159	TES	tissueLP	1	-0.184503
12160	TESC	tissueLP	1	0.253254
12161	TESK1	tissueLP	1	-0.238782
12162	TESK2	tissueLP	1	0.258769
12163	TESMIN	tissueLP	1	-0.715952
12164	TESPA1	tissueLP	1	-0.31457
12165	TET1	tissueLP	1	-0.714424
12166	TET2	tissueLP	0.00235787	0.548571
12167	TET2-AS1	tissueLP	1	0.40913
12168	TET3	tissueLP	0.0987736	0.658289
12169	TEX10	tissueLP	1	0.298256
12170	TEX14	tissueLP	9.74189e-07	-1.05112
12171	TEX2	tissueLP	1	-0.28685
12172	TEX22	tissueLP	1	-0.354594
12173	TEX261	tissueLP	1	0.219545
12174	TEX264	tissueLP	4.26139e-05	-0.767142
12175	TEX29	tissueLP	1	0.0916347
12176	TEX30	tissueLP	1	-0.269012
12177	TEX9	tissueLP	1	-0.0467734
12178	TFAM	tissueLP	1	0.0633579
12179	TFAP4	tissueLP	1	-0.949419
12180	TFB1M	tissueLP	1	-0.322336
12181	TFB2M	tissueLP	1	0.326776
12182	TFCP2	tissueLP	1	-0.364864
12183	TFDP1	tissueLP	1	-0.410745
12184	TFDP2	tissueLP	1	0.46824
12185	TFE3	tissueLP	0.000132395	0.681164
12186	TFEB	tissueLP	0.426209	-0.98729
12187	TFG	tissueLP	1.57743e-15	0.783204
12188	TFIP11	tissueLP	0.00878713	0.501791
12189	TFPT	tissueLP	1	0.034267
12190	TFR2	tissueLP	1	-0.772706
12191	TFRC	tissueLP	1	0.318093
12192	TG	tissueLP	6.58578e-14	-1.55042
12193	TGDS	tissueLP	1	-0.0378711
12194	TGFA	tissueLP	1	-0.671872
12195	TGFB1	tissueLP	0.0462773	0.245783
12196	TGFB3	tissueLP	1	-0.730351
12197	TGFBI	tissueLP	1	-1.22689
12198	TGFBR1	tissueLP	1	-0.361558
12199	TGFBR2	tissueLP	0.0408785	0.347339
12200	TGFBR3	tissueLP	1	-0.401329
12201	TGFBR3L	tissueLP	1	0.245581
12202	TGFBRAP1	tissueLP	1	-0.416891
12203	TGIF1	tissueLP	1.01607e-32	1.01548
12204	TGIF2	tissueLP	1.44399e-21	0.958235
12205	TGOLN2	tissueLP	1	-0.0150355
12206	TGS1	tissueLP	1	0.33498
12207	THADA	tissueLP	1	-0.294539
12208	THAP1	tissueLP	1	0.458462
12209	THAP11	tissueLP	1	-0.564022
12210	THAP12	tissueLP	1	0.0632408
12211	THAP2	tissueLP	1	0.0778524
12212	THAP3	tissueLP	1	0.293362
12213	THAP4	tissueLP	1	0.359262
12214	THAP5	tissueLP	1	-0.316813
12215	THAP6	tissueLP	1	-0.0641566
12216	THAP7	tissueLP	1	0.255257
12217	THAP7-AS1	tissueLP	1	-0.5133
12218	THAP8	tissueLP	1	-1.01544
12219	THAP9	tissueLP	1	-0.297296
12220	THAP9-AS1	tissueLP	1	0.210886
12221	THBS1	tissueLP	1.31757e-12	1.49766
12222	THBS3	tissueLP	1	-0.16923
12223	THEM4	tissueLP	7.04259e-15	-1.76115
12224	THEM5	tissueLP	1	-0.260282
12225	THEM6	tissueLP	1	-0.820786
12226	THEMIS	tissueLP	3.50975e-13	0.49459
12227	THEMIS2	tissueLP	1	-0.927384
12228	THG1L	tissueLP	1	0.474091
12229	THNSL1	tissueLP	1	-0.895269
12230	THOC1	tissueLP	1	0.180707
12231	THOC2	tissueLP	1	-0.115422
12232	THOC3	tissueLP	1	-0.130647
12233	THOC5	tissueLP	1	0.2367
12234	THOC6	tissueLP	1	0.26286
12235	THOC7	tissueLP	1	-0.123145
12236	THOP1	tissueLP	1	0.154998
12237	THORLNC	tissueLP	1	-0.839053
12238	THRA	tissueLP	1	-0.445892
12239	THRA1/BTR	tissueLP	1	-0.907309
12240	THRAP3	tissueLP	0.000763144	0.35966
12241	THSD8	tissueLP	1	0.0448613
12242	THTPA	tissueLP	1	-0.144657
12243	THUMPD1	tissueLP	0.682115	0.352717
12244	THUMPD2	tissueLP	1	0.442759
12245	THUMPD3	tissueLP	1	-0.121506
12246	THUMPD3-AS1	tissueLP	1	-0.227399
12247	THY1	tissueLP	1	-0.514378
12248	THYN1	tissueLP	1	-0.158589
12249	TIA1	tissueLP	1	0.00473682
12250	TIAL1	tissueLP	1	0.106848
12251	TIAM1	tissueLP	0.000339717	0.865055
12252	TIAM2	tissueLP	1	0.0799567
12253	TICAM1	tissueLP	0.598193	0.429874
12254	TICAM2	tissueLP	1	-0.641718
12255	TIFA	tissueLP	1	0.127462
12256	TIGAR	tissueLP	1	-0.132672
12257	TIGD1	tissueLP	1	0.337009
12258	TIGD2	tissueLP	1	-0.147729
12259	TIGD3	tissueLP	1	-0.255279
12260	TIGD4	tissueLP	1	-0.786552
12261	TIGD6	tissueLP	1	-0.580237
12262	TIGD7	tissueLP	1	0.146844
12263	TIGIT	tissueLP	2.01012e-177	2.36002
12264	TIMELESS	tissueLP	1	-0.393511
12265	TIMM10	tissueLP	3.75474e-05	0.599325
12266	TIMM10B	tissueLP	1	0.215802
12267	TIMM13	tissueLP	1	0.0620911
12268	TIMM17A	tissueLP	0.545642	0.366918
12269	TIMM17B	tissueLP	1	-0.238583
12270	TIMM21	tissueLP	1	-0.342567
12271	TIMM22	tissueLP	0.00758429	0.622279
12272	TIMM23	tissueLP	1.95762e-07	0.615205
12273	TIMM23B	tissueLP	1	0.198923
12274	TIMM29	tissueLP	2.79272e-07	0.946371
12275	TIMM44	tissueLP	0.00530421	0.659732
12276	TIMM50	tissueLP	0.0549497	0.533995
12277	TIMM8A	tissueLP	1	0.229654
12278	TIMM8B	tissueLP	1	0.328986
12279	TIMM9	tissueLP	1	-0.444792
12280	TIMMDC1	tissueLP	1	-0.544459
12281	TIMP1	tissueLP	0.0715552	-0.622433
12282	TIMP2	tissueLP	5.45805e-07	1.21546
12283	TINCR	tissueLP	1	-0.800267
12284	TINF2	tissueLP	1	0.368311
12285	TIPARP	tissueLP	1.7409e-18	0.56182
12286	TIPARP-AS1	tissueLP	1	-0.271101
12287	TIPIN	tissueLP	1	-0.560984
12288	TIPRL	tissueLP	0.0679965	0.370373
12289	TIRAP	tissueLP	1	0.0130945
12290	TJAP1	tissueLP	1	-0.283583
12291	TJP2	tissueLP	1	-0.128399
12292	TJP3	tissueLP	1	-0.00356695
12293	TK1	tissueLP	1	-0.269392
12294	TK2	tissueLP	1	-0.893547
12295	TKFC	tissueLP	1	-0.00471238
12296	TKT	tissueLP	1	0.215713
12297	TKTL1	tissueLP	1	-0.879925
12298	TLCD1	tissueLP	1	-0.457301
12299	TLCD2	tissueLP	1	-0.19948
12300	TLCD5	tissueLP	1	-0.845775
12301	TLE1	tissueLP	1.02003e-17	-1.91224
12302	TLE3	tissueLP	1	0.396584
12303	TLE4	tissueLP	4.60026e-05	-0.468732
12304	TLE5	tissueLP	3.51971e-07	-0.476894
12305	TLK1	tissueLP	1	-0.0354771
12306	TLK2	tissueLP	0.939879	0.40627
12307	TLN1	tissueLP	1	0.0437163
12308	TLNRD1	tissueLP	1	0.396518
12309	TLR1	tissueLP	1	-0.422522
12310	TLR2	tissueLP	1	-0.105248
12311	TLR3	tissueLP	1	-0.227688
12312	TM2D1	tissueLP	1	-0.0427456
12313	TM2D2	tissueLP	1	-0.00548227
12314	TM2D3	tissueLP	0.292613	0.396363
12315	TM4SF19-AS1	tissueLP	1	-0.318625
12316	TM6SF1	tissueLP	1	2.49867e-13
12317	TM7SF2	tissueLP	1	0.262046
12318	TM7SF3	tissueLP	1	-0.200351
12319	TM9SF1	tissueLP	7.36292e-09	0.879134
12320	TM9SF2	tissueLP	0.00790958	0.392513
12321	TM9SF3	tissueLP	1	0.0681377
12322	TM9SF4	tissueLP	1	0.220908
12323	TMA16	tissueLP	1	-0.53621
12324	TMA7	tissueLP	2.05661e-18	-0.344241
12325	TMBIM1	tissueLP	1	0.197555
12326	TMBIM4	tissueLP	0.013166	-0.431554
12327	TMBIM6	tissueLP	3.18689e-32	0.529414
12328	TMC1	tissueLP	1	-0.641718
12329	TMC3-AS1	tissueLP	1	-0.480705
12330	TMC4	tissueLP	1	-0.610921
12331	TMC6	tissueLP	1	-0.320588
12332	TMC8	tissueLP	0.001757	-0.535159
12333	TMCC1	tissueLP	1	-0.205976
12334	TMCC3	tissueLP	0.131958	0.745842
12335	TMCO1	tissueLP	1	0.129513
12336	TMCO1-AS1	tissueLP	1	-0.675188
12337	TMCO3	tissueLP	0.0121095	0.784613
12338	TMCO4	tissueLP	0.37444	-0.890317
12339	TMCO6	tissueLP	1	-0.447114
12340	TMED1	tissueLP	0.000216727	0.803323
12341	TMED10	tissueLP	1	-0.170605
12342	TMED2	tissueLP	1	0.228884
12343	TMED2-DT	tissueLP	1	0.0680585
12344	TMED3	tissueLP	1	-0.0355134
12345	TMED4	tissueLP	1	0.00645208
12346	TMED5	tissueLP	0.0659182	0.305036
12347	TMED7	tissueLP	6.93024e-05	0.6036
12348	TMED8	tissueLP	1	0.534836
12349	TMED9	tissueLP	1	0.203232
12350	TMEM101	tissueLP	1	-0.110248
12351	TMEM102	tissueLP	1	0.134576
12352	TMEM104	tissueLP	1	-0.38721
12353	TMEM106A	tissueLP	1	0.192811
12354	TMEM106B	tissueLP	1	-0.405182
12355	TMEM106C	tissueLP	1	-0.203234
12356	TMEM107	tissueLP	0.00081494	-0.84147
12357	TMEM108	tissueLP	1	-0.0235763
12358	TMEM109	tissueLP	1	-0.185223
12359	TMEM11	tissueLP	2.68042e-17	1.03892
12360	TMEM115	tissueLP	1.67558e-12	1.01597
12361	TMEM116	tissueLP	1	-0.537505
12362	TMEM117	tissueLP	1.91435e-07	-1.5678
12363	TMEM120A	tissueLP	1	0.307274
12364	TMEM120B	tissueLP	1	0.00428877
12365	TMEM121	tissueLP	1	-0.418181
12366	TMEM123	tissueLP	2.35739e-12	0.494584
12367	TMEM126A	tissueLP	1	0.228387
12368	TMEM126B	tissueLP	1	0.128547
12369	TMEM127	tissueLP	0.00066817	0.722115
12370	TMEM128	tissueLP	1	-0.249328
12371	TMEM129	tissueLP	1	-0.828209
12372	TMEM131	tissueLP	1	-0.0306779
12373	TMEM131L	tissueLP	1	0.0501846
12374	TMEM134	tissueLP	1	-0.0855755
12375	TMEM135	tissueLP	1	-0.205783
12376	TMEM138	tissueLP	1	0.208288
12377	TMEM139	tissueLP	1	-0.0235763
12378	TMEM140	tissueLP	1.12644e-12	1.11408
12379	TMEM141	tissueLP	1	-0.0771509
12380	TMEM143	tissueLP	1	-1.20556
12381	TMEM147	tissueLP	1	0.192937
12382	TMEM147-AS1	tissueLP	1	-0.0235763
12383	TMEM14A	tissueLP	1	-0.0783296
12384	TMEM14B	tissueLP	1	0.0481303
12385	TMEM14C	tissueLP	1	0.332573
12386	TMEM150A	tissueLP	1	0.571437
12387	TMEM154	tissueLP	0.0705537	-0.866486
12388	TMEM156	tissueLP	1	-0.00372266
12389	TMEM159	tissueLP	1	-0.00124186
12390	TMEM160	tissueLP	0.000343035	0.488042
12391	TMEM161A	tissueLP	1	0.0118095
12392	TMEM161B	tissueLP	1	0.442709
12393	TMEM161B-AS1	tissueLP	1	-0.228923
12394	TMEM163	tissueLP	1	-0.107325
12395	TMEM164	tissueLP	1	-0.260189
12396	TMEM165	tissueLP	1	-0.228455
12397	TMEM167A	tissueLP	1	-0.206254
12398	TMEM167B	tissueLP	4.06817e-05	0.574126
12399	TMEM168	tissueLP	1	-0.210438
12400	TMEM170A	tissueLP	1	0.0785617
12401	TMEM170B	tissueLP	1	-0.972264
12402	TMEM173	tissueLP	2.9585e-18	-1.67995
12403	TMEM175	tissueLP	1	0.28932
12404	TMEM177	tissueLP	1	-0.2322
12405	TMEM178B	tissueLP	1	-0.0467734
12406	TMEM179B	tissueLP	1	0.0719488
12407	TMEM18	tissueLP	1	0.011448
12408	TMEM181	tissueLP	0.146108	-0.623161
12409	TMEM182	tissueLP	1	-0.739282
12410	TMEM183A	tissueLP	2.18238e-05	0.545335
12411	TMEM184B	tissueLP	1	-0.180256
12412	TMEM184C	tissueLP	1	0.183541
12413	TMEM185A	tissueLP	0.508279	0.693835
12414	TMEM185B	tissueLP	1	-0.0544793
12415	TMEM186	tissueLP	1	-0.0963878
12416	TMEM187	tissueLP	1	-0.645831
12417	TMEM189	tissueLP	1	-0.0276355
12418	TMEM19	tissueLP	1	-0.452706
12419	TMEM191B	tissueLP	1	0.104395
12420	TMEM191C	tissueLP	1	0.0635886
12421	TMEM192	tissueLP	1	-0.160067
12422	TMEM199	tissueLP	1	0.428207
12423	TMEM200A	tissueLP	1	0.627319
12424	TMEM201	tissueLP	1	-0.569466
12425	TMEM202-AS1	tissueLP	1	-0.471178
12426	TMEM203	tissueLP	1	-0.305984
12427	TMEM204	tissueLP	0.999778	-0.903724
12428	TMEM205	tissueLP	1	-0.0155999
12429	TMEM208	tissueLP	0.329861	0.440351
12430	TMEM209	tissueLP	1	-0.119746
12431	TMEM214	tissueLP	1	0.0964646
12432	TMEM216	tissueLP	1	-0.184698
12433	TMEM217	tissueLP	1	0.176148
12434	TMEM218	tissueLP	1	-0.572246
12435	TMEM219	tissueLP	1	0.00626895
12436	TMEM220	tissueLP	1	-0.337559
12437	TMEM222	tissueLP	1	0.454085
12438	TMEM223	tissueLP	1	-0.364892
12439	TMEM229B	tissueLP	1	-0.789825
12440	TMEM230	tissueLP	1	-0.170698
12441	TMEM231	tissueLP	1	0.179231
12442	TMEM232	tissueLP	1	0.252196
12443	TMEM234	tissueLP	1	0.2338
12444	TMEM237	tissueLP	1	-0.346969
12445	TMEM238	tissueLP	1	-0.0284473
12446	TMEM241	tissueLP	1	-0.20829
12447	TMEM242	tissueLP	1	-0.321748
12448	TMEM243	tissueLP	1	0.20482
12449	TMEM245	tissueLP	1.31829e-31	1.33551
12450	TMEM248	tissueLP	1	-0.258124
12451	TMEM25	tissueLP	1	-0.408855
12452	TMEM250	tissueLP	0.93204	-0.915951
12453	TMEM251	tissueLP	1	-0.416529
12454	TMEM254	tissueLP	1	-0.606656
12455	TMEM254-AS1	tissueLP	1	-0.374699
12456	TMEM256	tissueLP	1	-0.0542337
12457	TMEM258	tissueLP	1	-0.169689
12458	TMEM259	tissueLP	1	-0.18882
12459	TMEM260	tissueLP	1	0.172038
12460	TMEM263	tissueLP	1.83297e-06	0.62051
12461	TMEM267	tissueLP	1	0.162181
12462	TMEM268	tissueLP	1	-0.0531776
12463	TMEM272	tissueLP	1	-0.337559
12464	TMEM273	tissueLP	0.0370577	-0.984843
12465	TMEM30A	tissueLP	1	-0.114537
12466	TMEM30B	tissueLP	1	0.130628
12467	TMEM33	tissueLP	1	0.122214
12468	TMEM35B	tissueLP	1	-0.433778
12469	TMEM38B	tissueLP	1	0.456445
12470	TMEM39A	tissueLP	1	0.135308
12471	TMEM39B	tissueLP	1	0.117652
12472	TMEM41A	tissueLP	1	0.0704738
12473	TMEM41B	tissueLP	1	0.228774
12474	TMEM42	tissueLP	1	-0.401695
12475	TMEM43	tissueLP	1	0.320159
12476	TMEM44	tissueLP	1	-0.0696035
12477	TMEM44-AS1	tissueLP	1	-0.398011
12478	TMEM50A	tissueLP	0.000177978	0.322468
12479	TMEM50B	tissueLP	1	0.352768
12480	TMEM52	tissueLP	1	0.385554
12481	TMEM53	tissueLP	1	-0.408544
12482	TMEM59	tissueLP	1	0.171862
12483	TMEM60	tissueLP	1	0.135335
12484	TMEM62	tissueLP	1	0.0803123
12485	TMEM63A	tissueLP	0.0912583	-0.848716
12486	TMEM63B	tissueLP	0.0135853	0.66838
12487	TMEM64	tissueLP	0.205177	-0.796085
12488	TMEM65	tissueLP	1	-0.239711
12489	TMEM67	tissueLP	0.0946383	0.646599
12490	TMEM68	tissueLP	1	0.101929
12491	TMEM69	tissueLP	1	-0.33652
12492	TMEM70	tissueLP	3.53961e-06	0.642796
12493	TMEM71	tissueLP	1	-0.413617
12494	TMEM79	tissueLP	1	-0.800267
12495	TMEM80	tissueLP	1	0.326042
12496	TMEM86A	tissueLP	1	-0.749011
12497	TMEM86B	tissueLP	1	2.49867e-13
12498	TMEM87A	tissueLP	0.0013253	0.393238
12499	TMEM87B	tissueLP	1	-0.179442
12500	TMEM88	tissueLP	1	0.0858383
12501	TMEM8A	tissueLP	1	0.247228
12502	TMEM8B	tissueLP	1	-0.783149
12503	TMEM9	tissueLP	1	-0.258876
12504	TMEM91	tissueLP	1	-0.642492
12505	TMEM94	tissueLP	1	0.374849
12506	TMEM97	tissueLP	1	0.0833192
12507	TMEM99	tissueLP	1	-0.104682
12508	TMEM9B	tissueLP	1	0.362737
12509	TMEM9B-AS1	tissueLP	1	-0.273902
12510	TMF1	tissueLP	3.2529e-36	0.780004
12511	TMIGD1	tissueLP	1	-0.19948
12512	TMIGD2	tissueLP	1.02485e-05	0.532016
12513	TMLHE	tissueLP	1	-0.68393
12514	TMLHE-AS1	tissueLP	1	-0.0235763
12515	TMOD1	tissueLP	1	0.11603
12516	TMOD2	tissueLP	1	-0.386672
12517	TMOD3	tissueLP	1	0.142968
12518	TMPO	tissueLP	1	-0.260435
12519	TMPO-AS1	tissueLP	1	-0.430357
12520	TMPPE	tissueLP	1	-0.839053
12521	TMPRSS3	tissueLP	1	-0.935514
12522	TMSB10	tissueLP	1.37541e-165	-0.969601
12523	TMSB15B	tissueLP	1	0.0042541
12524	TMSB15B-AS1	tissueLP	1	-0.196187
12525	TMSB4X	tissueLP	2.3916e-10	0.167697
12526	TMTC2	tissueLP	1	-0.0954896
12527	TMTC3	tissueLP	1	0.125039
12528	TMTC4	tissueLP	1	-0.802623
12529	TMUB1	tissueLP	1	0.181095
12530	TMUB2	tissueLP	1	0.442716
12531	TMX1	tissueLP	1	0.0116415
12532	TMX2	tissueLP	1	0.301587
12533	TMX3	tissueLP	1	0.323179
12534	TMX4	tissueLP	1	0.201165
12535	TNF	tissueLP	3.10274e-16	-3.02206
12536	TNFAIP1	tissueLP	1	0.341388
12537	TNFAIP3	tissueLP	3.9395e-15	-0.464736
12538	TNFAIP8	tissueLP	0.727759	-0.288224
12539	TNFAIP8L1	tissueLP	1	0.228721
12540	TNFAIP8L2	tissueLP	1	-1.30239
12541	TNFRSF10A	tissueLP	0.062858	-1.09954
12542	TNFRSF10B	tissueLP	1	0.235323
12543	TNFRSF10D	tissueLP	0.248061	-1.33036
12544	TNFRSF12A	tissueLP	1	0.390266
12545	TNFRSF13B	tissueLP	1	0.235522
12546	TNFRSF13C	tissueLP	1	0.268828
12547	TNFRSF14	tissueLP	1	0.122536
12548	TNFRSF14-AS1	tissueLP	1	-0.478692
12549	TNFRSF18	tissueLP	5.15752e-38	1.34533
12550	TNFRSF19	tissueLP	1	-0.494077
12551	TNFRSF1A	tissueLP	1	-0.165647
12552	TNFRSF1B	tissueLP	3.11301e-10	0.591553
12553	TNFRSF25	tissueLP	1	-0.546683
12554	TNFRSF4	tissueLP	0.913138	-0.998085
12555	TNFRSF8	tissueLP	1	0.608445
12556	TNFRSF9	tissueLP	3.49671e-52	1.51372
12557	TNFSF10	tissueLP	1	0.0798474
12558	TNFSF12	tissueLP	7.98919e-06	-0.708903
12559	TNFSF13	tissueLP	1	-0.418181
12560	TNFSF13B	tissueLP	0.123639	-1.12361
12561	TNFSF14	tissueLP	1	0.0262764
12562	TNFSF4	tissueLP	4.99468e-10	1.53023
12563	TNFSF8	tissueLP	3.0935e-05	-0.681686
12564	TNFSF9	tissueLP	1	-0.536711
12565	TNIK	tissueLP	1	-0.19598
12566	TNIP1	tissueLP	4.07423e-41	0.907055
12567	TNIP2	tissueLP	0.0292009	0.545754
12568	TNIP3	tissueLP	2.83446e-77	1.90407
12569	TNK1	tissueLP	1	-0.583048
12570	TNK2	tissueLP	1	-0.534301
12571	TNK2-AS1	tissueLP	1	-0.595273
12572	TNKS	tissueLP	1	0.347861
12573	TNKS1BP1	tissueLP	1	0.478673
12574	TNKS2	tissueLP	0.0893411	0.380613
12575	TNNI3K	tissueLP	1	2.49867e-13
12576	TNPO1	tissueLP	5.19365e-05	0.533372
12577	TNPO2	tissueLP	1	0.0858667
12578	TNPO3	tissueLP	0.0128664	0.47806
12579	TNRC18	tissueLP	1	0.0112804
12580	TNRC6A	tissueLP	1	0.0105152
12581	TNRC6B	tissueLP	0.00141964	0.308913
12582	TNRC6C	tissueLP	1	-0.131262
12583	TNRC6C-AS1	tissueLP	1	-0.258956
12584	TNS3	tissueLP	1	0.645117
12585	TNS4	tissueLP	1	-0.318625
12586	TOB1	tissueLP	3.41938e-25	-1.49202
12587	TOB1-AS1	tissueLP	0.013731	-1.49115
12588	TOB2	tissueLP	1	0.325925
12589	TOE1	tissueLP	1	-0.319023
12590	TOGARAM1	tissueLP	1	0.227898
12591	TOGARAM2	tissueLP	1	-0.202594
12592	TOLLIP	tissueLP	1	0.383364
12593	TOLLIP-AS1	tissueLP	1	-0.189671
12594	TOM1	tissueLP	1	-0.346236
12595	TOM1L2	tissueLP	1	0.16172
12596	TOMM20	tissueLP	0.00656405	0.24611
12597	TOMM22	tissueLP	0.0267579	0.320832
12598	TOMM34	tissueLP	5.12777e-14	1.11246
12599	TOMM40	tissueLP	1	-0.38493
12600	TOMM40L	tissueLP	1	-0.0149585
12601	TOMM5	tissueLP	1	0.0756814
12602	TOMM6	tissueLP	1	0.123967
12603	TOMM7	tissueLP	0.0150206	-0.168522
12604	TOMM70	tissueLP	0.109017	0.532066
12605	TONSL	tissueLP	1	-0.406005
12606	TOP1	tissueLP	6.14166e-05	0.302614
12607	TOP1MT	tissueLP	1	0.472138
12608	TOP2A	tissueLP	1	-0.78777
12609	TOP2B	tissueLP	0.157882	0.406573
12610	TOP3A	tissueLP	1	0.371851
12611	TOP3B	tissueLP	1	-0.213078
12612	TOPBP1	tissueLP	1	0.344248
12613	TOPORS	tissueLP	6.46599e-09	0.626763
12614	TOR1A	tissueLP	1	0.083718
12615	TOR1AIP1	tissueLP	0.00154114	0.351199
12616	TOR1AIP2	tissueLP	0.0038406	0.480728
12617	TOR1B	tissueLP	1	-0.0822099
12618	TOR2A	tissueLP	1	0.488279
12619	TOR3A	tissueLP	1	0.20987
12620	TOR4A	tissueLP	1	-0.283065
12621	TOX	tissueLP	1	-0.130698
12622	TOX2	tissueLP	1	0.630786
12623	TOX4	tissueLP	7.63882e-15	0.668801
12624	TP53	tissueLP	1	-0.42124
12625	TP53BP1	tissueLP	0.0333014	0.438981
12626	TP53BP2	tissueLP	7.27222e-08	0.590599
12627	TP53I11	tissueLP	1	0.0480632
12628	TP53I13	tissueLP	1	-0.223217
12629	TP53I3	tissueLP	1	-0.0235763
12630	TP53INP1	tissueLP	1	-0.138859
12631	TP53INP2	tissueLP	1	0.393504
12632	TP53RK	tissueLP	2.8911e-07	0.967014
12633	TP53TG1	tissueLP	1	-0.217292
12634	TP53TG5	tissueLP	1	-0.523613
12635	TP63	tissueLP	3.78518e-20	2.12194
12636	TPBG	tissueLP	1	-1.95115
12637	TPCN1	tissueLP	1	-0.219287
12638	TPCN2	tissueLP	1	-0.181661
12639	TPD52	tissueLP	5.84026e-15	-1.03332
12640	TPD52L2	tissueLP	1	0.142941
12641	TPGS1	tissueLP	0.0970836	-0.82696
12642	TPGS2	tissueLP	1	-0.208705
12643	TPI1	tissueLP	5.75723e-13	0.369137
12644	TPK1	tissueLP	1	-0.233729
12645	TPM1	tissueLP	1	-0.553466
12646	TPM2	tissueLP	1	-0.392917
12647	TPM3	tissueLP	1	0.0299822
12648	TPM4	tissueLP	1	-0.073451
12649	TPMT	tissueLP	1	0.408053
12650	TPP1	tissueLP	1	0.0349736
12651	TPP2	tissueLP	0.215129	0.343638
12652	TPPP	tissueLP	0.014676	0.888891
12653	TPR	tissueLP	1	0.249709
12654	TPRA1	tissueLP	1	0.134024
12655	TPRG1	tissueLP	1	0.082762
12656	TPRG1L	tissueLP	1	0.457922
12657	TPRKB	tissueLP	1	-0.11225
12658	TPST1	tissueLP	1	-0.498016
12659	TPST2	tissueLP	0.0174289	-0.550126
12660	TPT1	tissueLP	1.17938e-10	-0.151206
12661	TPT1-AS1	tissueLP	1	-0.0308878
12662	TPTE	tissueLP	1	0.281273
12663	TPTE2	tissueLP	1	0.154219
12664	TPX2	tissueLP	1	0.109479
12665	TRA2A	tissueLP	1	0.0492706
12666	TRA2B	tissueLP	4.53923e-27	-0.636225
12667	TRABD	tissueLP	1	0.163161
12668	TRABD2A	tissueLP	4.892e-17	-2.25001
12669	TRAC	tissueLP	1	0.208237
12670	TRADD	tissueLP	1.25263e-16	-1.48143
12671	TRAF1	tissueLP	3.5331e-58	0.934915
12672	TRAF2	tissueLP	1	-0.0660339
12673	TRAF3	tissueLP	1.11679e-29	0.930905
12674	TRAF3IP1	tissueLP	1	-0.450325
12675	TRAF3IP2	tissueLP	1	0.170673
12676	TRAF3IP2-AS1	tissueLP	1	-0.458637
12677	TRAF3IP3	tissueLP	1.21119e-16	-1.04054
12678	TRAF4	tissueLP	4.88028e-11	0.855009
12679	TRAF5	tissueLP	1	-0.331117
12680	TRAF6	tissueLP	1	0.0365175
12681	TRAF7	tissueLP	1	0.497325
12682	TRAFD1	tissueLP	1	0.172261
12683	TRAIP	tissueLP	1	-0.318625
12684	TRAJ18	tissueLP	1	2.49867e-13
12685	TRAJ44	tissueLP	1	2.49867e-13
12686	TRAJ45	tissueLP	1	2.49867e-13
12687	TRAJ49	tissueLP	1	-0.245925
12688	TRAK1	tissueLP	1	0.508202
12689	TRAK2	tissueLP	1	-0.0278942
12690	TRAM1	tissueLP	1	0.0862952
12691	TRAM2	tissueLP	1	-0.237356
12692	TRAM2-AS1	tissueLP	1	-0.595273
12693	TRANK1	tissueLP	1	-0.156572
12694	TRAP1	tissueLP	1	-0.164881
12695	TRAPPC1	tissueLP	1	-0.134623
12696	TRAPPC10	tissueLP	1	-0.250237
12697	TRAPPC11	tissueLP	1	-0.313247
12698	TRAPPC12	tissueLP	1	0.0245884
12699	TRAPPC13	tissueLP	1	-0.017836
12700	TRAPPC2	tissueLP	1	-0.370983
12701	TRAPPC2B	tissueLP	1	0.258172
12702	TRAPPC2L	tissueLP	1	0.064493
12703	TRAPPC3	tissueLP	1	-0.073981
12704	TRAPPC4	tissueLP	5.18221e-12	0.833758
12705	TRAPPC5	tissueLP	1	0.325849
12706	TRAPPC6A	tissueLP	1	-0.202664
12707	TRAPPC6B	tissueLP	1	-0.0802704
12708	TRAPPC8	tissueLP	1	0.0335777
12709	TRAPPC9	tissueLP	1	-0.408894
12710	TRAT1	tissueLP	0.0376195	0.350487
12711	TRAV1-1	tissueLP	1.19808e-06	1.82712
12712	TRAV1-2	tissueLP	0.000206841	-1.55413
12713	TRAV10	tissueLP	1	-0.317941
12714	TRAV12-1	tissueLP	1	0.498596
12715	TRAV12-2	tissueLP	1	-0.237886
12716	TRAV12-3	tissueLP	1	-0.36491
12717	TRAV13-1	tissueLP	1	0.480074
12718	TRAV13-2	tissueLP	1	0.233393
12719	TRAV14DV4	tissueLP	3.57715e-05	1.26261
12720	TRAV16	tissueLP	1	0.367315
12721	TRAV17	tissueLP	1	-0.473352
12722	TRAV18	tissueLP	1	-0.686715
12723	TRAV19	tissueLP	1	0.359848
12724	TRAV2	tissueLP	1	0.24898
12725	TRAV20	tissueLP	1	-0.426792
12726	TRAV21	tissueLP	1	-0.566176
12727	TRAV22	tissueLP	1	-0.548229
12728	TRAV23DV6	tissueLP	1	-0.174008
12729	TRAV24	tissueLP	1	-0.068991
12730	TRAV25	tissueLP	1	0.825145
12731	TRAV26-1	tissueLP	1	-0.540557
12732	TRAV26-2	tissueLP	1	-0.0763865
12733	TRAV27	tissueLP	1	-0.499983
12734	TRAV29DV5	tissueLP	1	-0.253874
12735	TRAV3	tissueLP	1	0.109551
12736	TRAV30	tissueLP	1	0.468356
12737	TRAV34	tissueLP	1	0.108192
12738	TRAV35	tissueLP	1	-0.162846
12739	TRAV36DV7	tissueLP	1	0.124535
12740	TRAV38-1	tissueLP	1	-0.499841
12741	TRAV38-2DV8	tissueLP	1	-0.00615527
12742	TRAV39	tissueLP	1	0.378209
12743	TRAV4	tissueLP	1	-0.0713968
12744	TRAV40	tissueLP	1	0.0857173
12745	TRAV41	tissueLP	1	0.595877
12746	TRAV5	tissueLP	1	-0.113065
12747	TRAV6	tissueLP	1	0.459124
12748	TRAV8-1	tissueLP	1	-1.21421
12749	TRAV8-2	tissueLP	1	-0.574039
12750	TRAV8-3	tissueLP	1	-0.479957
12751	TRAV8-4	tissueLP	1	-0.803888
12752	TRAV8-6	tissueLP	1	-0.699091
12753	TRAV9-2	tissueLP	1	-0.331681
12754	TRBC1	tissueLP	1.08116e-12	0.531509
12755	TRBC2	tissueLP	5.92362e-13	0.500476
12756	TRBJ1-1	tissueLP	1	2.49867e-13
12757	TRBJ1-2	tissueLP	1	2.49867e-13
12758	TRBJ1-4	tissueLP	1	0.98816
12759	TRBJ1-5	tissueLP	1	-0.0235763
12760	TRBJ1-6	tissueLP	1	0.215529
12761	TRBJ2-1	tissueLP	1	2.49867e-13
12762	TRBJ2-3	tissueLP	1	0.492822
12763	TRBJ2-4	tissueLP	1	0.429847
12764	TRBJ2-5	tissueLP	1	-0.0696035
12765	TRBJ2-6	tissueLP	1	-0.680589
12766	TRBJ2-7	tissueLP	1	0.0677661
12767	TRBV10-1	tissueLP	1	0.510459
12768	TRBV10-2	tissueLP	1	0.0715704
12769	TRBV10-3	tissueLP	1	0.65345
12770	TRBV11-1	tissueLP	1	-0.530924
12771	TRBV11-2	tissueLP	0.171787	1.28181
12772	TRBV11-3	tissueLP	1	0.848608
12773	TRBV12-3	tissueLP	1	0.472819
12774	TRBV12-4	tissueLP	0.280788	-1.43971
12775	TRBV12-5	tissueLP	1	0.54513
12776	TRBV13	tissueLP	1	0.590212
12777	TRBV14	tissueLP	1	0.663306
12778	TRBV15	tissueLP	1	-0.0134166
12779	TRBV16	tissueLP	1	-0.422743
12780	TRBV18	tissueLP	1	0.0897681
12781	TRBV19	tissueLP	1	0.792535
12782	TRBV2	tissueLP	1	0.203225
12783	TRBV20-1	tissueLP	1	0.382038
12784	TRBV21-1	tissueLP	1	0.44369
12785	TRBV23-1	tissueLP	1	-0.231901
12786	TRBV24-1	tissueLP	0.0581227	1.38996
12787	TRBV25-1	tissueLP	0.172405	1.5238
12788	TRBV27	tissueLP	9.34573e-19	1.95883
12789	TRBV28	tissueLP	1	0.471182
12790	TRBV29-1	tissueLP	1	0.338696
12791	TRBV3-1	tissueLP	0.817969	0.979115
12792	TRBV30	tissueLP	1	-0.379777
12793	TRBV4-1	tissueLP	1	-0.893252
12794	TRBV4-2	tissueLP	1	0.938461
12795	TRBV5-1	tissueLP	1	0.177643
12796	TRBV5-4	tissueLP	1	0.866124
12797	TRBV5-5	tissueLP	1	0.738657
12798	TRBV5-6	tissueLP	0.127215	1.26579
12799	TRBV5-7	tissueLP	1	0.0916347
12800	TRBV6-1	tissueLP	1	-0.393181
12801	TRBV6-2	tissueLP	1	0.383437
12802	TRBV6-4	tissueLP	1	-2.26988
12803	TRBV6-5	tissueLP	0.604318	1.04621
12804	TRBV6-6	tissueLP	1	0.384526
12805	TRBV6-7	tissueLP	1	-0.0235763
12806	TRBV6-8	tissueLP	1	0.0916347
12807	TRBV7-2	tissueLP	1	-0.0168154
12808	TRBV7-3	tissueLP	1	0.940952
12809	TRBV7-4	tissueLP	0.0128378	0.920875
12810	TRBV7-6	tissueLP	0.0406996	1.13121
12811	TRBV7-7	tissueLP	1	0.563504
12812	TRBV7-9	tissueLP	1	0.0492902
12813	TRBV9	tissueLP	0.0719727	1.03142
12814	TRDC	tissueLP	1	-0.96711
12815	TRDMT1	tissueLP	1	0.0779764
12816	TRDV1	tissueLP	1	0.052338
12817	TRDV2	tissueLP	0.235047	-1.69148
12818	TRDV3	tissueLP	1	0.563504
12819	TRERF1	tissueLP	1	-0.0424586
12820	TREX1	tissueLP	1	0.141114
12821	TRG-AS1	tissueLP	1	-0.214091
12822	TRGC1	tissueLP	1	-0.0816021
12823	TRGC2	tissueLP	1	0.185657
12824	TRGV10	tissueLP	1	0.191054
12825	TRGV11	tissueLP	1	-0.0467734
12826	TRGV2	tissueLP	1	-0.0697572
12827	TRGV3	tissueLP	1	-0.0171006
12828	TRGV4	tissueLP	1	0.395273
12829	TRGV5	tissueLP	1	-0.103701
12830	TRGV5P	tissueLP	1	-0.512313
12831	TRGV7	tissueLP	1	-0.288934
12832	TRGV8	tissueLP	1	-0.220676
12833	TRGV9	tissueLP	1	-0.623979
12834	TRIAP1	tissueLP	1	0.196635
12835	TRIB1	tissueLP	1	-0.372679
12836	TRIB2	tissueLP	1	0.319372
12837	TRIB3	tissueLP	0.162607	0.769209
12838	TRIM11	tissueLP	1	0.346884
12839	TRIM13	tissueLP	1	0.40063
12840	TRIM14	tissueLP	1	-0.227546
12841	TRIM16	tissueLP	1	-0.32346
12842	TRIM16L	tissueLP	1	-0.136003
12843	TRIM17	tissueLP	1	2.49867e-13
12844	TRIM2	tissueLP	1	-0.260282
12845	TRIM21	tissueLP	1	0.389146
12846	TRIM22	tissueLP	1.23559e-10	-0.672842
12847	TRIM23	tissueLP	0.160307	0.589567
12848	TRIM24	tissueLP	1	0.0399488
12849	TRIM25	tissueLP	1	0.271495
12850	TRIM26	tissueLP	2.55976e-08	0.648883
12851	TRIM27	tissueLP	1	-0.183239
12852	TRIM28	tissueLP	0.00515343	0.425894
12853	TRIM3	tissueLP	1	-0.691244
12854	TRIM32	tissueLP	1	0.102921
12855	TRIM33	tissueLP	1	0.269781
12856	TRIM34	tissueLP	1	-0.961513
12857	TRIM35	tissueLP	1	-0.0426365
12858	TRIM36	tissueLP	1	-0.0422385
12859	TRIM37	tissueLP	1	0.219393
12860	TRIM38	tissueLP	1	0.0114831
12861	TRIM39	tissueLP	0.0110273	0.585229
12862	TRIM4	tissueLP	1	0.229694
12863	TRIM41	tissueLP	1	-0.561702
12864	TRIM44	tissueLP	1	-0.15676
12865	TRIM46	tissueLP	1	-0.715952
12866	TRIM47	tissueLP	1	-1.10657
12867	TRIM5	tissueLP	1	-0.617085
12868	TRIM52	tissueLP	1	-0.336432
12869	TRIM52-AS1	tissueLP	1	-0.172536
12870	TRIM56	tissueLP	1	0.141428
12871	TRIM59	tissueLP	1	0.377561
12872	TRIM61	tissueLP	1	-0.694917
12873	TRIM62	tissueLP	1	0.269268
12874	TRIM65	tissueLP	1	-0.903014
12875	TRIM66	tissueLP	1	-0.545057
12876	TRIM68	tissueLP	1	0.147132
12877	TRIM69	tissueLP	1	-0.21327
12878	TRIM7	tissueLP	1	2.49867e-13
12879	TRIM72	tissueLP	1	-0.547282
12880	TRIM73	tissueLP	1	-0.284723
12881	TRIM8	tissueLP	1	-0.285952
12882	TRIO	tissueLP	0.885686	0.800345
12883	TRIOBP	tissueLP	1	-0.067267
12884	TRIP10	tissueLP	1	0.18749
12885	TRIP11	tissueLP	1	-0.0577366
12886	TRIP12	tissueLP	0.354535	0.335215
12887	TRIP13	tissueLP	0.596992	0.73108
12888	TRIP4	tissueLP	1	0.0532539
12889	TRIP6	tissueLP	3.24668e-14	1.41496
12890	TRIQK	tissueLP	0.627907	-1.46627
12891	TRIR	tissueLP	7.32001e-28	0.489301
12892	TRIT1	tissueLP	1	0.202481
12893	TRMO	tissueLP	1	-0.227055
12894	TRMT1	tissueLP	1	-0.0344703
12895	TRMT10A	tissueLP	1	-0.133215
12896	TRMT10B	tissueLP	1	-0.350414
12897	TRMT10C	tissueLP	1	-0.0181577
12898	TRMT11	tissueLP	1	0.256331
12899	TRMT112	tissueLP	1	0.0222565
12900	TRMT12	tissueLP	1	-0.219636
12901	TRMT13	tissueLP	1	-0.297171
12902	TRMT1L	tissueLP	1	-0.554693
12903	TRMT2A	tissueLP	1	-0.234554
12904	TRMT2B	tissueLP	1	0.105462
12905	TRMT44	tissueLP	1	0.110439
12906	TRMT5	tissueLP	1	-0.050605
12907	TRMT6	tissueLP	1	0.255119
12908	TRMT61A	tissueLP	1	-0.00471238
12909	TRMT61B	tissueLP	1	-0.149655
12910	TRMU	tissueLP	1	-0.060618
12911	TRNAU1AP	tissueLP	1	-0.0750039
12912	TRNP1	tissueLP	1	0.212325
12913	TRNT1	tissueLP	1	-0.455838
12914	TRO	tissueLP	1	2.49867e-13
12915	TROAP	tissueLP	1	-0.213707
12916	TRPC1	tissueLP	1	-0.711233
12917	TRPC3	tissueLP	1	-0.521558
12918	TRPC4AP	tissueLP	0.000211804	0.474705
12919	TRPM2	tissueLP	1	0.117618
12920	TRPM7	tissueLP	1	0.289354
12921	TRPS1	tissueLP	7.0234e-56	1.64287
12922	TRPT1	tissueLP	1	0.0686786
12923	TRPV1	tissueLP	1	2.49867e-13
12924	TRPV2	tissueLP	1	-0.515033
12925	TRRAP	tissueLP	1	0.0124906
12926	TRUB1	tissueLP	1	-0.438177
12927	TRUB2	tissueLP	1	-0.093883
12928	TSC1	tissueLP	1	0.12458
12929	TSC2	tissueLP	1	0.167379
12930	TSC22D1	tissueLP	1	-0.56861
12931	TSC22D1-AS1	tissueLP	1	-0.744608
12932	TSC22D2	tissueLP	1	-0.397009
12933	TSC22D3	tissueLP	7.87269e-41	-0.854164
12934	TSC22D4	tissueLP	0.132066	-0.44546
12935	TSEN15	tissueLP	1	0.078805
12936	TSEN2	tissueLP	1	-0.122202
12937	TSEN34	tissueLP	1	0.142272
12938	TSEN54	tissueLP	0.000130619	-0.689797
12939	TSFM	tissueLP	1	0.408136
12940	TSG101	tissueLP	1	0.357478
12941	TSGA10	tissueLP	1	-0.471692
12942	TSHZ1	tissueLP	1	-0.0344107
12943	TSHZ2	tissueLP	0.000122437	1.45468
12944	TSHZ3	tissueLP	1	-0.274858
12945	TSIX	tissueLP	1	-0.255213
12946	TSN	tissueLP	0.0344669	0.517081
12947	TSNARE1	tissueLP	1	-0.465543
12948	TSNAX	tissueLP	1	-0.599875
12949	TSPAN10	tissueLP	1	2.49867e-13
12950	TSPAN14	tissueLP	1	0.229745
12951	TSPAN15	tissueLP	5.99305e-06	-2.65542
12952	TSPAN17	tissueLP	1	0.508504
12953	TSPAN18	tissueLP	1	-0.530924
12954	TSPAN2	tissueLP	1	-0.826529
12955	TSPAN3	tissueLP	1	0.269878
12956	TSPAN31	tissueLP	1	-0.355871
12957	TSPAN32	tissueLP	7.31065e-05	-1.69255
12958	TSPAN4	tissueLP	1	-0.0142985
12959	TSPAN5	tissueLP	1	-0.127204
12960	TSPEAR	tissueLP	1	-0.428676
12961	TSPO	tissueLP	1.4312e-25	-1.064
12962	TSPOAP1	tissueLP	1	-0.0372494
12963	TSPOAP1-AS1	tissueLP	1	-0.0609313
12964	TSPYL1	tissueLP	1	0.26525
12965	TSPYL2	tissueLP	2.75945e-06	0.300542
12966	TSPYL4	tissueLP	1	0.00610214
12967	TSR1	tissueLP	1	0.357844
12968	TSR2	tissueLP	1	0.281174
12969	TSR3	tissueLP	1	-0.356168
12970	TSSC4	tissueLP	4.42005e-09	0.763654
12971	TST	tissueLP	1	-0.0869952
12972	TSTA3	tissueLP	1	0.259
12973	TSTD1	tissueLP	1	-0.188808
12974	TSTD2	tissueLP	1	0.354979
12975	TSTD3	tissueLP	1	-0.487101
12976	TTBK2	tissueLP	1	0.415456
12977	TTC1	tissueLP	1	0.151065
12978	TTC12	tissueLP	1	-0.0467306
12979	TTC13	tissueLP	0.453808	-0.748724
12980	TTC14	tissueLP	1	-0.0232585
12981	TTC16	tissueLP	1	-1.50021
12982	TTC17	tissueLP	1	0.0642453
12983	TTC19	tissueLP	1	0.126361
12984	TTC21A	tissueLP	1	-0.686355
12985	TTC21B	tissueLP	1	-0.0620294
12986	TTC21B-AS1	tissueLP	1	0.182658
12987	TTC22	tissueLP	1	-0.504582
12988	TTC23L	tissueLP	1	-0.758725
12989	TTC24	tissueLP	1	-0.565239
12990	TTC25	tissueLP	1	-0.566813
12991	TTC26	tissueLP	1	-0.255279
12992	TTC27	tissueLP	1	0.058867
12993	TTC28	tissueLP	1	0.154219
12994	TTC28-AS1	tissueLP	1	-0.0530411
12995	TTC3	tissueLP	1	0.0807524
12996	TTC30A	tissueLP	0.987202	-0.869543
12997	TTC30B	tissueLP	1	-0.650403
12998	TTC31	tissueLP	1	0.0974679
12999	TTC32	tissueLP	1	-0.0995133
13000	TTC33	tissueLP	1	0.0853611
13001	TTC34	tissueLP	1	-0.17863
13002	TTC37	tissueLP	1	-0.382152
13003	TTC38	tissueLP	1	-0.295705
13004	TTC39B	tissueLP	0.0597902	-0.700893
13005	TTC39C	tissueLP	8.54065e-07	-0.55109
13006	TTC39C-AS1	tissueLP	0.00147707	-1.05874
13007	TTC4	tissueLP	1	0.25667
13008	TTC5	tissueLP	1	-0.626203
13009	TTC7A	tissueLP	1	-0.423461
13010	TTC7B	tissueLP	1	-0.337559
13011	TTC8	tissueLP	1	-0.356249
13012	TTC9	tissueLP	1	-0.177767
13013	TTC9C	tissueLP	1	-0.207565
13014	TTF1	tissueLP	1	0.217834
13015	TTF2	tissueLP	1	0.0740892
13016	TTI1	tissueLP	1	0.252403
13017	TTI2	tissueLP	1	0.256529
13018	TTK	tissueLP	1	-0.422743
13019	TTL	tissueLP	1	0.211216
13020	TTLL1	tissueLP	1	-0.50463
13021	TTLL11	tissueLP	1	-0.222735
13022	TTLL12	tissueLP	1	-0.321932
13023	TTLL2	tissueLP	1	-0.86695
13024	TTLL3	tissueLP	1	-0.342315
13025	TTLL4	tissueLP	1	0.283535
13026	TTLL5	tissueLP	0.0364838	0.556132
13027	TTLL7	tissueLP	1	0.328928
13028	TTN	tissueLP	1	0.462041
13029	TTN-AS1	tissueLP	1	-0.0454261
13030	TTPAL	tissueLP	1	0.403321
13031	TTTY10	tissueLP	1	-0.46357
13032	TTTY14	tissueLP	1	-0.15811
13033	TTYH2	tissueLP	1	-0.170934
13034	TTYH3	tissueLP	1	0.246796
13035	TUB	tissueLP	1	0.455097
13036	TUBA1A	tissueLP	1	0.14754
13037	TUBA1B	tissueLP	3.85382e-21	0.454715
13038	TUBA1C	tissueLP	3.36238e-13	0.488968
13039	TUBA4A	tissueLP	8.04312e-08	-0.492948
13040	TUBA4B	tissueLP	1	-0.534767
13041	TUBB	tissueLP	1	0.240103
13042	TUBB2A	tissueLP	1.94519e-10	0.5376
13043	TUBB3	tissueLP	1	-0.260282
13044	TUBB4A	tissueLP	0.115924	0.751227
13045	TUBB4B	tissueLP	1.17296e-29	0.519541
13046	TUBD1	tissueLP	1	0.0957266
13047	TUBE1	tissueLP	1	0.0478313
13048	TUBG1	tissueLP	1	0.0974679
13049	TUBG2	tissueLP	1	-0.40242
13050	TUBGCP2	tissueLP	1	-0.0123422
13051	TUBGCP3	tissueLP	1	-0.634671
13052	TUBGCP4	tissueLP	1	-0.171058
13053	TUBGCP5	tissueLP	1	-0.126424
13054	TUBGCP6	tissueLP	1	-0.0485959
13055	TUFM	tissueLP	3.60927e-06	0.446401
13056	TUFT1	tissueLP	1	-0.228816
13057	TUG1	tissueLP	1	-0.235409
13058	TULP2	tissueLP	1	-0.594391
13059	TULP3	tissueLP	1	0.224861
13060	TULP4	tissueLP	1	0.0619624
13061	TUSC2	tissueLP	4.1878e-06	0.690222
13062	TUT1	tissueLP	1	-0.351421
13063	TUT4	tissueLP	1	-0.277799
13064	TUT7	tissueLP	1.44572e-06	0.497013
13065	TVP23B	tissueLP	1	0.425909
13066	TVP23C	tissueLP	1	0.273687
13067	TWF1	tissueLP	1	0.286089
13068	TWF2	tissueLP	1	0.0719476
13069	TWISTNB	tissueLP	1	0.119795
13070	TWNK	tissueLP	1	0.218391
13071	TWSG1	tissueLP	1	0.38488
13072	TXK	tissueLP	7.07864e-08	-1.22067
13073	TXLNA	tissueLP	2.67592e-06	0.792165
13074	TXLNB	tissueLP	1	-0.501357
13075	TXLNG	tissueLP	0.553991	0.344629
13076	TXN	tissueLP	1	0.121083
13077	TXN2	tissueLP	1	0.0691735
13078	TXNDC11	tissueLP	1	0.0331173
13079	TXNDC12	tissueLP	1	0.187905
13080	TXNDC15	tissueLP	1	0.245248
13081	TXNDC16	tissueLP	1	-0.0968021
13082	TXNDC17	tissueLP	1	0.266464
13083	TXNDC5	tissueLP	1	-0.339992
13084	TXNDC9	tissueLP	1	-0.0113069
13085	TXNIP	tissueLP	8.89091e-85	-2.4739
13086	TXNL1	tissueLP	0.167726	0.330723
13087	TXNL4A	tissueLP	4.24414e-14	0.719469
13088	TXNL4B	tissueLP	0.377865	0.567632
13089	TXNRD1	tissueLP	0.00979896	0.432543
13090	TXNRD2	tissueLP	1	-0.338966
13091	TYK2	tissueLP	1	-0.113659
13092	TYMP	tissueLP	0.00297085	0.641816
13093	TYMS	tissueLP	1	-0.398086
13094	TYMSOS	tissueLP	1	-0.128399
13095	TYROBP	tissueLP	0.00011725	-1.46538
13096	TYSND1	tissueLP	1	-0.155961
13097	TYW1	tissueLP	1	-0.0137802
13098	TYW1B	tissueLP	1	0.137134
13099	TYW3	tissueLP	1	0.0686112
13100	TYW5	tissueLP	1	0.202481
13101	U2AF1	tissueLP	1	0.158737
13102	U2AF1L4	tissueLP	4.40785e-12	0.886305
13103	U2AF1L5	tissueLP	1	0.460229
13104	U2AF2	tissueLP	9.21297e-05	0.46004
13105	U2SURP	tissueLP	1	0.263656
13106	U47924.2	tissueLP	1	2.49867e-13
13107	U91328.1	tissueLP	1	2.49867e-13
13108	U91328.2	tissueLP	1	-0.801149
13109	UACA	tissueLP	1	-0.0467734
13110	UAP1	tissueLP	1.12972e-05	0.519944
13111	UAP1L1	tissueLP	1	-0.495148
13112	UBA1	tissueLP	1	0.25222
13113	UBA2	tissueLP	5.11063e-05	0.514496
13114	UBA3	tissueLP	1	0.241841
13115	UBA5	tissueLP	1	-0.154072
13116	UBA52	tissueLP	1	0.0230506
13117	UBA6	tissueLP	0.938154	0.370043
13118	UBA6-AS1	tissueLP	1	0.122961
13119	UBA7	tissueLP	1	-0.135932
13120	UBAC1	tissueLP	1	-0.755938
13121	UBAC2	tissueLP	1	0.136436
13122	UBAC2-AS1	tissueLP	1	-0.18308
13123	UBALD1	tissueLP	2.61737e-22	1.24688
13124	UBALD2	tissueLP	1	0.229796
13125	UBAP1	tissueLP	0.276199	0.289654
13126	UBAP1L	tissueLP	1	2.49867e-13
13127	UBAP2	tissueLP	1	0.317931
13128	UBAP2L	tissueLP	0.900022	0.430388
13129	UBASH3A	tissueLP	1	-0.0229387
13130	UBASH3B	tissueLP	1	0.490342
13131	UBB	tissueLP	1	-0.0525642
13132	UBC	tissueLP	1.94805e-10	-0.315665
13133	UBE2A	tissueLP	2.62103e-23	0.591438
13134	UBE2B	tissueLP	1.50274e-19	0.509379
13135	UBE2C	tissueLP	1	-1.23938
13136	UBE2D1	tissueLP	3.43735e-11	0.676678
13137	UBE2D2	tissueLP	0.00269774	0.257272
13138	UBE2D3	tissueLP	1.73405e-23	0.360207
13139	UBE2D3-AS1	tissueLP	0.0637346	-1.24162
13140	UBE2D4	tissueLP	1	0.142138
13141	UBE2E1	tissueLP	1	0.118155
13142	UBE2E2	tissueLP	1	0.0674621
13143	UBE2E3	tissueLP	9.30327e-23	0.925336
13144	UBE2F	tissueLP	1	0.044193
13145	UBE2G1	tissueLP	1	0.266107
13146	UBE2G2	tissueLP	1	-0.0126555
13147	UBE2H	tissueLP	0.000727027	0.403483
13148	UBE2I	tissueLP	3.32997e-10	0.505607
13149	UBE2J1	tissueLP	0.00016148	0.489372
13150	UBE2J2	tissueLP	1	0.316815
13151	UBE2K	tissueLP	3.67828e-06	0.457214
13152	UBE2L3	tissueLP	0.00179826	0.361332
13153	UBE2L6	tissueLP	1	-0.0624685
13154	UBE2M	tissueLP	1	0.102087
13155	UBE2N	tissueLP	5.94335e-17	0.585418
13156	UBE2O	tissueLP	0.000775286	0.681382
13157	UBE2Q1	tissueLP	1	0.412917
13158	UBE2Q2	tissueLP	1	-0.260433
13159	UBE2Q2L	tissueLP	1	-0.107507
13160	UBE2R2	tissueLP	1	0.0769238
13161	UBE2R2-AS1	tissueLP	1	-0.714225
13162	UBE2S	tissueLP	2.47208e-08	0.410641
13163	UBE2T	tissueLP	1	-0.39846
13164	UBE2V1	tissueLP	0.612301	-0.273379
13165	UBE2V2	tissueLP	1	-0.536955
13166	UBE2W	tissueLP	1	-0.0827528
13167	UBE2Z	tissueLP	7.64397e-09	0.756005
13168	UBE3A	tissueLP	2.80031e-15	0.642857
13169	UBE3B	tissueLP	1	0.0717459
13170	UBE3C	tissueLP	1	-0.0188616
13171	UBE3D	tissueLP	1	-0.189533
13172	UBE4A	tissueLP	1	0.177302
13173	UBE4B	tissueLP	1	0.412492
13174	UBFD1	tissueLP	1	0.0473154
13175	UBIAD1	tissueLP	0.205177	0.592966
13176	UBL3	tissueLP	7.36706e-13	0.623474
13177	UBL4A	tissueLP	1	-0.1776
13178	UBL5	tissueLP	1	0.0516252
13179	UBL7	tissueLP	1	0.413224
13180	UBL7-AS1	tissueLP	1	0.00360868
13181	UBLCP1	tissueLP	1	-0.165881
13182	UBN1	tissueLP	1	0.113322
13183	UBN2	tissueLP	7.47551e-05	0.799099
13184	UBOX5	tissueLP	1	-0.686355
13185	UBP1	tissueLP	1	0.284274
13186	UBQLN1	tissueLP	1	0.170035
13187	UBQLN2	tissueLP	1	0.2272
13188	UBQLN4	tissueLP	1	-0.0411646
13189	UBR1	tissueLP	1	-0.0610098
13190	UBR2	tissueLP	1.52125e-05	0.447867
13191	UBR3	tissueLP	1	-0.239383
13192	UBR4	tissueLP	1	0.179468
13193	UBR5	tissueLP	1	0.166019
13194	UBR5-AS1	tissueLP	1	-0.360512
13195	UBR7	tissueLP	0.0312139	0.638956
13196	UBTD1	tissueLP	1	0.0356155
13197	UBTD2	tissueLP	1	0.705525
13198	UBTF	tissueLP	1	-0.42634
13199	UBXN1	tissueLP	4.36131e-11	0.384031
13200	UBXN10-AS1	tissueLP	1	-0.991727
13201	UBXN11	tissueLP	1	0.0788326
13202	UBXN2A	tissueLP	1	0.121898
13203	UBXN2B	tissueLP	1	-0.00562771
13204	UBXN4	tissueLP	1	0.165676
13205	UBXN6	tissueLP	1	0.222579
13206	UBXN7	tissueLP	9.0733e-06	0.656192
13207	UBXN8	tissueLP	1	-0.790384
13208	UCHL3	tissueLP	1	0.293946
13209	UCHL5	tissueLP	1	-0.192369
13210	UCK1	tissueLP	1	0.395132
13211	UCK2	tissueLP	1	0.0780622
13212	UCKL1	tissueLP	1	-0.424773
13213	UCP2	tissueLP	3.58844e-06	0.455392
13214	UEVLD	tissueLP	1	-0.618874
13215	UFC1	tissueLP	1.22841e-15	0.485364
13216	UFD1	tissueLP	1	0.142794
13217	UFL1	tissueLP	1	-0.290139
13218	UFL1-AS1	tissueLP	1	-0.730351
13219	UFM1	tissueLP	4.18619e-15	0.535076
13220	UFSP2	tissueLP	1	-0.00440479
13221	UGCG	tissueLP	0.0088184	-0.730427
13222	UGDH	tissueLP	1	-0.318719
13223	UGGT1	tissueLP	1	0.11281
13224	UGP2	tissueLP	5.01793e-20	-1.05261
13225	UGT8	tissueLP	1	-0.114208
13226	UHMK1	tissueLP	1	0.202901
13227	UHRF1	tissueLP	1	-0.560552
13228	UHRF1BP1	tissueLP	1	0.439251
13229	UHRF1BP1L	tissueLP	1.57431e-15	0.769465
13230	UHRF2	tissueLP	1	0.0553283
13231	UIMC1	tissueLP	1	0.19713
13232	ULBP1	tissueLP	1	-0.319272
13233	ULBP2	tissueLP	1	0.201163
13234	ULBP3	tissueLP	1	0.0101663
13235	ULK1	tissueLP	1	0.324593
13236	ULK2	tissueLP	1	-0.464431
13237	ULK3	tissueLP	1	-0.505052
13238	ULK4	tissueLP	1	-0.315098
13239	UMAD1	tissueLP	1	-0.233243
13240	UMPS	tissueLP	1	0.2222
13241	UNC119	tissueLP	1	0.136762
13242	UNC119B	tissueLP	1	0.226863
13243	UNC13D	tissueLP	1	-0.534343
13244	UNC45A	tissueLP	0.366099	0.519927
13245	UNC45B	tissueLP	1	-0.410907
13246	UNC50	tissueLP	1	-0.152154
13247	UNC93B1	tissueLP	0.24326	-0.841188
13248	UNG	tissueLP	1	-0.577387
13249	UNK	tissueLP	1	0.341711
13250	UNKL	tissueLP	0.421024	0.690153
13251	UPF1	tissueLP	1	0.451486
13252	UPF2	tissueLP	1	0.0190345
13253	UPF3A	tissueLP	1	-0.0557537
13254	UPF3B	tissueLP	1	0.273024
13255	UPK2	tissueLP	1	-0.608757
13256	UPK3BL1	tissueLP	1	-0.0323942
13257	UPK3BL2	tissueLP	1	2.49867e-13
13258	UPP1	tissueLP	8.91523e-08	-0.694837
13259	UPP2	tissueLP	1	-0.354594
13260	UPRT	tissueLP	1	0.065211
13261	UQCC1	tissueLP	1	-0.40677
13262	UQCC2	tissueLP	1	-0.340533
13263	UQCC3	tissueLP	1	-0.545057
13264	UQCR10	tissueLP	1	0.181928
13265	UQCR11	tissueLP	1	-0.0323674
13266	UQCRB	tissueLP	1	0.0997434
13267	UQCRC1	tissueLP	1	0.259404
13268	UQCRC2	tissueLP	0.00472446	0.365191
13269	UQCRFS1	tissueLP	2.38385e-78	1.17275
13270	UQCRH	tissueLP	0.00326477	0.230923
13271	UQCRHL	tissueLP	1	-0.190229
13272	UQCRQ	tissueLP	1	-0.108045
13273	URB1	tissueLP	1	0.0643455
13274	URB1-AS1	tissueLP	1	-0.587684
13275	URB2	tissueLP	1	0.445012
13276	URGCP	tissueLP	1	-0.136915
13277	URI1	tissueLP	1	-0.254103
13278	URM1	tissueLP	1	-0.00296695
13279	UROD	tissueLP	1	-0.218256
13280	UROS	tissueLP	1	-0.0120241
13281	USB1	tissueLP	1	0.179063
13282	USE1	tissueLP	1	0.316525
13283	USF1	tissueLP	1	0.109499
13284	USF2	tissueLP	1	-0.0189621
13285	USF3	tissueLP	6.00231e-08	0.755272
13286	USHBP1	tissueLP	1	2.49867e-13
13287	USO1	tissueLP	1	-0.24699
13288	USP1	tissueLP	0.0556078	0.466234
13289	USP10	tissueLP	1	0.332632
13290	USP11	tissueLP	5.45391e-18	0.739324
13291	USP12	tissueLP	1.94605e-46	1.27752
13292	USP12-AS1	tissueLP	4.40268e-10	1.22933
13293	USP12-AS2	tissueLP	1	-0.299438
13294	USP13	tissueLP	1	-0.509234
13295	USP14	tissueLP	1	0.363347
13296	USP15	tissueLP	0.625643	0.19314
13297	USP16	tissueLP	8.93796e-12	0.556362
13298	USP18	tissueLP	1	-0.7083
13299	USP19	tissueLP	1	-0.146086
13300	USP2	tissueLP	1	0.0897486
13301	USP2-AS1	tissueLP	1	0.2305
13302	USP20	tissueLP	1	0.154437
13303	USP21	tissueLP	1	0.0428361
13304	USP22	tissueLP	1	-0.184268
13305	USP24	tissueLP	1	0.0609544
13306	USP25	tissueLP	1	0.0618217
13307	USP27X	tissueLP	1	0.0727102
13308	USP28	tissueLP	0.594737	-0.817782
13309	USP3	tissueLP	1	0.135702
13310	USP3-AS1	tissueLP	1	0.120968
13311	USP30	tissueLP	1	-0.544602
13312	USP30-AS1	tissueLP	1	-0.568512
13313	USP31	tissueLP	1	0.324316
13314	USP32	tissueLP	1	0.102394
13315	USP33	tissueLP	1	-0.0145499
13316	USP34	tissueLP	1	0.118935
13317	USP35	tissueLP	1	-0.196954
13318	USP36	tissueLP	1	-0.280041
13319	USP37	tissueLP	2.73339e-09	0.702173
13320	USP38	tissueLP	1	0.251645
13321	USP39	tissueLP	1	0.558776
13322	USP4	tissueLP	0.00991092	0.504447
13323	USP40	tissueLP	1	-0.441844
13324	USP42	tissueLP	1	0.129512
13325	USP43	tissueLP	1	-0.641718
13326	USP44	tissueLP	1	0.540194
13327	USP45	tissueLP	1	0.100718
13328	USP46	tissueLP	1	-0.959813
13329	USP47	tissueLP	0.000783711	0.322814
13330	USP48	tissueLP	1	0.182945
13331	USP49	tissueLP	1	-0.00331052
13332	USP5	tissueLP	1	-0.356925
13333	USP50	tissueLP	1	-0.220034
13334	USP51	tissueLP	1	-0.825219
13335	USP53	tissueLP	1	-0.0905124
13336	USP54	tissueLP	1	-0.195836
13337	USP6NL	tissueLP	1	0.654572
13338	USP7	tissueLP	0.981814	0.409772
13339	USP8	tissueLP	0.00528766	0.410792
13340	USP9X	tissueLP	1	0.121395
13341	USP9Y	tissueLP	1	0.00688144
13342	USPL1	tissueLP	0.000518741	-0.618474
13343	UST	tissueLP	1	0.318508
13344	UTP11	tissueLP	0.0134977	0.615401
13345	UTP14A	tissueLP	1	-0.0179225
13346	UTP15	tissueLP	1	0.0437524
13347	UTP18	tissueLP	0.0649393	0.507397
13348	UTP20	tissueLP	1	0.0406824
13349	UTP23	tissueLP	1	0.161584
13350	UTP25	tissueLP	1	0.539571
13351	UTP3	tissueLP	1	0.338888
13352	UTP4	tissueLP	0.000743958	0.678558
13353	UTP6	tissueLP	1	0.100407
13354	UTRN	tissueLP	2.151e-13	-0.587147
13355	UTS2	tissueLP	1	-0.471822
13356	UTY	tissueLP	0.0708519	0.393427
13357	UVRAG	tissueLP	1	-0.0127989
13358	UVSSA	tissueLP	1	-0.4244
13359	UXS1	tissueLP	1	0.150113
13360	UXT	tissueLP	1	0.0604834
13361	UXT-AS1	tissueLP	1	0.336064
13362	VAC14	tissueLP	1	0.324392
13363	VAMP1	tissueLP	1	0.149999
13364	VAMP2	tissueLP	1	0.0647658
13365	VAMP3	tissueLP	0.00512224	0.599993
13366	VAMP4	tissueLP	1	0.00663878
13367	VAMP5	tissueLP	1	-0.164693
13368	VAMP7	tissueLP	0.00023974	0.693721
13369	VAMP8	tissueLP	1	-0.143802
13370	VANGL1	tissueLP	1	-0.0467734
13371	VAPA	tissueLP	1	0.187006
13372	VAPB	tissueLP	1	0.189812
13373	VARS	tissueLP	1	-0.151385
13374	VARS2	tissueLP	1	-0.255213
13375	VASH1	tissueLP	1	-0.346237
13376	VASN	tissueLP	1	-0.0959814
13377	VASP	tissueLP	1	-0.298922
13378	VAT1	tissueLP	1	0.006226
13379	VAV1	tissueLP	1	0.0144924
13380	VAV2	tissueLP	1	-0.380163
13381	VAV3	tissueLP	2.37405e-08	-0.769222
13382	VBP1	tissueLP	1	0.326008
13383	VCAM1	tissueLP	0.0232577	0.885082
13384	VCL	tissueLP	0.0127568	-0.939032
13385	VCP	tissueLP	8.78522e-14	0.451632
13386	VCPIP1	tissueLP	4.00359e-05	0.622681
13387	VCPKMT	tissueLP	1	-0.0387349
13388	VDAC1	tissueLP	5.02165e-21	0.683094
13389	VDAC2	tissueLP	5.47671e-06	0.353353
13390	VDAC3	tissueLP	1	-0.130163
13391	VDR	tissueLP	0.000222015	0.979028
13392	VEGFA	tissueLP	1	-0.00398988
13393	VEGFB	tissueLP	1	0.356472
13394	VEZF1	tissueLP	6.70806e-09	0.743081
13395	VEZT	tissueLP	0.149176	0.410668
13396	VGLL4	tissueLP	1	-0.186705
13397	VHL	tissueLP	1	-0.0371485
13398	VILL	tissueLP	1	-0.33122
13399	VIM	tissueLP	6.33532e-178	1.07642
13400	VIM-AS1	tissueLP	7.56118e-18	0.825211
13401	VIPAS39	tissueLP	1	0.173052
13402	VIPR1	tissueLP	1	-0.417478
13403	VIPR2	tissueLP	1	-0.410907
13404	VIRMA	tissueLP	0.00582321	0.530934
13405	VKORC1	tissueLP	1	0.0621796
13406	VKORC1L1	tissueLP	1	-0.685888
13407	VLDLR	tissueLP	1	-0.641718
13408	VMA21	tissueLP	0.0295389	0.471486
13409	VMAC	tissueLP	1	-0.0958419
13410	VMP1	tissueLP	1	0.0297332
13411	VNN2	tissueLP	1	-0.313718
13412	VOPP1	tissueLP	1	-0.0192958
13413	VPS11	tissueLP	1	0.342102
13414	VPS13A	tissueLP	1	0.00357697
13415	VPS13A-AS1	tissueLP	1	-0.595273
13416	VPS13B	tissueLP	1	0.00201481
13417	VPS13B-DT	tissueLP	1	-0.100578
13418	VPS13C	tissueLP	7.44592e-08	-0.506942
13419	VPS13D	tissueLP	0.303395	-0.55424
13420	VPS16	tissueLP	1	0.189138
13421	VPS18	tissueLP	0.00823954	0.809569
13422	VPS25	tissueLP	1	0.508448
13423	VPS26A	tissueLP	1	-0.0908525
13424	VPS26B	tissueLP	1	-0.627035
13425	VPS26C	tissueLP	1	0.316198
13426	VPS28	tissueLP	1	-0.108034
13427	VPS29	tissueLP	0.00220052	-0.494549
13428	VPS33A	tissueLP	1	0.132953
13429	VPS33B	tissueLP	1	0.0347754
13430	VPS35	tissueLP	1	0.42785
13431	VPS35L	tissueLP	1	-0.0423499
13432	VPS36	tissueLP	1	-0.31057
13433	VPS37A	tissueLP	1	0.087875
13434	VPS37B	tissueLP	1	0.110624
13435	VPS37C	tissueLP	0.0512625	0.699362
13436	VPS39	tissueLP	1	0.223856
13437	VPS41	tissueLP	1	0.172293
13438	VPS45	tissueLP	1	-0.589096
13439	VPS4A	tissueLP	1	-0.235314
13440	VPS4B	tissueLP	2.50355e-24	0.801002
13441	VPS50	tissueLP	1	-0.179235
13442	VPS51	tissueLP	0.000146009	0.482133
13443	VPS52	tissueLP	1	-0.0730493
13444	VPS53	tissueLP	1	0.285382
13445	VPS54	tissueLP	1	0.388028
13446	VPS72	tissueLP	1	-0.467576
13447	VPS8	tissueLP	1	-0.0380445
13448	VPS9D1	tissueLP	1	-1.35909
13449	VPS9D1-AS1	tissueLP	1	-0.17863
13450	VRK1	tissueLP	1	-0.348313
13451	VRK2	tissueLP	1	-0.0396746
13452	VRK3	tissueLP	1	0.118073
13453	VSIG1	tissueLP	1	-0.43949
13454	VSIG10	tissueLP	1	-0.935514
13455	VSIG10L	tissueLP	1	0.177795
13456	VSIG8	tissueLP	1	-0.892784
13457	VSIR	tissueLP	0.0508405	0.324221
13458	VSTM2L	tissueLP	1	-0.142625
13459	VTA1	tissueLP	1	0.394036
13460	VTI1A	tissueLP	1	-0.115869
13461	VTI1B	tissueLP	0.00641826	0.494246
13462	VWA5A	tissueLP	1	2.49867e-13
13463	VWA8	tissueLP	1	-0.0632057
13464	VWDE	tissueLP	1	-0.111856
13465	WAC	tissueLP	1	0.246185
13466	WAC-AS1	tissueLP	1	-0.00598606
13467	WAKMAR2	tissueLP	1	-0.506489
13468	WAPL	tissueLP	2.21614e-10	0.617928
13469	WARS	tissueLP	0.000250632	0.777147
13470	WARS2	tissueLP	1	0.114893
13471	WARS2-AS1	tissueLP	0.663675	-0.658591
13472	WAS	tissueLP	0.393621	-0.298736
13473	WASF1	tissueLP	0.563643	0.736764
13474	WASF2	tissueLP	1	-0.0588418
13475	WASHC1	tissueLP	1	-0.179557
13476	WASHC2A	tissueLP	1	0.425875
13477	WASHC2C	tissueLP	1	0.373418
13478	WASHC3	tissueLP	1	-0.317106
13479	WASHC4	tissueLP	0.00376507	0.505762
13480	WASHC5	tissueLP	1	0.0495008
13481	WASL	tissueLP	1	0.185985
13482	WBP1	tissueLP	1	0.388363
13483	WBP11	tissueLP	1.30901e-33	0.698865
13484	WBP1L	tissueLP	1	0.208846
13485	WBP2	tissueLP	1	0.24296
13486	WBP2NL	tissueLP	1	-0.61935
13487	WBP4	tissueLP	1	0.418515
13488	WDCP	tissueLP	1	-1.09539
13489	WDFY1	tissueLP	1	0.217998
13490	WDFY2	tissueLP	0.0354002	-0.67994
13491	WDHD1	tissueLP	1	-0.316703
13492	WDPCP	tissueLP	1	0.0481232
13493	WDR1	tissueLP	2.84985e-05	0.392463
13494	WDR11	tissueLP	1	-0.0107583
13495	WDR12	tissueLP	1	-0.142807
13496	WDR13	tissueLP	0.0746873	0.572099
13497	WDR18	tissueLP	1	0.188824
13498	WDR19	tissueLP	1	0.342102
13499	WDR20	tissueLP	3.87314e-07	0.656506
13500	WDR24	tissueLP	1	-0.348638
13501	WDR25	tissueLP	1	0.465748
13502	WDR26	tissueLP	1.91901e-09	0.620991
13503	WDR27	tissueLP	1	-0.540795
13504	WDR3	tissueLP	1	-0.49997
13505	WDR33	tissueLP	1	-0.0406458
13506	WDR34	tissueLP	1	0.471142
13507	WDR35	tissueLP	0.28365	0.614951
13508	WDR36	tissueLP	1	0.248737
13509	WDR37	tissueLP	1	-0.236346
13510	WDR4	tissueLP	1	0.176594
13511	WDR41	tissueLP	1	-0.118117
13512	WDR43	tissueLP	5.40953e-07	0.597741
13513	WDR44	tissueLP	0.00414496	0.586753
13514	WDR45	tissueLP	1	0.100462
13515	WDR45B	tissueLP	0.00227245	0.515363
13516	WDR46	tissueLP	1	0.106728
13517	WDR47	tissueLP	0.0113393	0.440154
13518	WDR48	tissueLP	8.07825e-47	1.19643
13519	WDR5	tissueLP	1	0.0108884
13520	WDR53	tissueLP	1	-0.437472
13521	WDR54	tissueLP	1	0.262295
13522	WDR55	tissueLP	1	0.122246
13523	WDR59	tissueLP	1	0.223701
13524	WDR5B	tissueLP	1	-0.687726
13525	WDR6	tissueLP	1	0.146496
13526	WDR60	tissueLP	1	-0.0967419
13527	WDR61	tissueLP	1	0.0284679
13528	WDR62	tissueLP	1	-0.392917
13529	WDR63	tissueLP	1	-0.129605
13530	WDR66	tissueLP	1	-0.279993
13531	WDR7	tissueLP	1	0.175666
13532	WDR70	tissueLP	0.212903	-0.577637
13533	WDR73	tissueLP	1	-0.275871
13534	WDR74	tissueLP	1	0.267464
13535	WDR75	tissueLP	1	0.381673
13536	WDR76	tissueLP	1	-0.266322
13537	WDR77	tissueLP	1	-0.381734
13538	WDR78	tissueLP	1	-0.665849
13539	WDR81	tissueLP	1	-0.792413
13540	WDR82	tissueLP	1	0.0531882
13541	WDR83	tissueLP	1	0.231081
13542	WDR83OS	tissueLP	1.46894e-13	0.513666
13543	WDR86	tissueLP	1.53564e-07	-1.83981
13544	WDR86-AS1	tissueLP	2.00009e-10	-1.59728
13545	WDR89	tissueLP	1	-0.219788
13546	WDR90	tissueLP	1	-0.260282
13547	WDR91	tissueLP	1	0.249956
13548	WDR92	tissueLP	1	-1.10657
13549	WDSUB1	tissueLP	1	-0.292984
13550	WDTC1	tissueLP	1	0.0732187
13551	WDYHV1	tissueLP	1	-0.814233
13552	WEE1	tissueLP	1	0.469395
13553	WEE2-AS1	tissueLP	1	-1.14873
13554	WFDC3	tissueLP	1	-0.337559
13555	WFS1	tissueLP	1	-0.813852
13556	WHAMM	tissueLP	0.00511964	0.428376
13557	WHRN	tissueLP	2.02849e-09	0.687235
13558	WIPF1	tissueLP	3.36596e-18	0.402799
13559	WIPF2	tissueLP	1.46279e-05	0.68293
13560	WIPI1	tissueLP	1	0.575395
13561	WIPI2	tissueLP	1	0.2651
13562	WIZ	tissueLP	1	0.187289
13563	WNK1	tissueLP	1	0.192992
13564	WNT1	tissueLP	1	-0.4005
13565	WNT10A	tissueLP	1	-0.118406
13566	WNT11	tissueLP	1	-0.131066
13567	WNT5B	tissueLP	1	-0.89096
13568	WRAP53	tissueLP	1	-0.190015
13569	WRAP73	tissueLP	1	-0.203189
13570	WRN	tissueLP	1	0.449089
13571	WRNIP1	tissueLP	1	-0.314295
13572	WSB1	tissueLP	4.17397e-10	0.416118
13573	WSB2	tissueLP	1	-0.0452647
13574	WTAP	tissueLP	1	0.163135
13575	WWC2	tissueLP	1	-0.879925
13576	WWC3	tissueLP	1	-0.140384
13577	WWOX	tissueLP	1	-0.498819
13578	WWP1	tissueLP	1	-0.378288
13579	WWP2	tissueLP	1	-0.4954
13580	WWTR1	tissueLP	3.53875e-08	1.24122
13581	XAB2	tissueLP	1	0.304986
13582	XAF1	tissueLP	1	-0.433153
13583	XBP1	tissueLP	1.45296e-31	0.68946
13584	XCL1	tissueLP	5.57204e-210	2.70011
13585	XCL2	tissueLP	9.55794e-164	2.5454
13586	XG	tissueLP	1	-0.49764
13587	XIAP	tissueLP	1	0.00607444
13588	XIST	tissueLP	1	-0.420616
13589	XKR6	tissueLP	1	-0.661206
13590	XKR8	tissueLP	1	0.657061
13591	XKR9	tissueLP	1	-0.406005
13592	XPA	tissueLP	1	0.285705
13593	XPC	tissueLP	1	-0.00256121
13594	XPNPEP1	tissueLP	1	-0.431096
13595	XPNPEP2	tissueLP	1	-0.136003
13596	XPNPEP3	tissueLP	1	-0.0886129
13597	XPO1	tissueLP	1	-0.368404
13598	XPO4	tissueLP	1	0.159936
13599	XPO5	tissueLP	1	0.467131
13600	XPO6	tissueLP	1	-0.113672
13601	XPO7	tissueLP	1	0.424434
13602	XPOT	tissueLP	1	-0.0629553
13603	XPR1	tissueLP	1	0.114701
13604	XRCC1	tissueLP	1	-0.169217
13605	XRCC2	tissueLP	1	-0.0235763
13606	XRCC3	tissueLP	1	-0.825836
13607	XRCC4	tissueLP	1	-0.442943
13608	XRCC5	tissueLP	1	0.162322
13609	XRCC6	tissueLP	1.66715e-29	0.57066
13610	XRN1	tissueLP	5.42559e-10	0.487387
13611	XRN2	tissueLP	3.3394e-08	0.498201
13612	XRRA1	tissueLP	1	0.155681
13613	XXYLT1	tissueLP	1	-0.0118108
13614	XXYLT1-AS2	tissueLP	1	0.608445
13615	XYLB	tissueLP	1	2.49867e-13
13616	XYLT1	tissueLP	2.16416e-08	-1.25991
13617	XYLT2	tissueLP	1	-0.719347
13618	YAE1	tissueLP	1	-0.776519
13619	YAF2	tissueLP	1	-0.328625
13620	YARS	tissueLP	0.0255871	0.361543
13621	YARS2	tissueLP	1	0.355685
13622	YBEY	tissueLP	1	0.112189
13623	YBX1	tissueLP	8.88602e-51	0.578806
13624	YBX3	tissueLP	1	0.426566
13625	YDJC	tissueLP	1.33088e-08	0.753364
13626	YEATS2	tissueLP	1	-0.0529465
13627	YEATS4	tissueLP	0.0492508	0.50701
13628	YES1	tissueLP	1.30955e-11	0.627157
13629	YIF1A	tissueLP	1	0.407978
13630	YIF1B	tissueLP	1	0.230922
13631	YIPF1	tissueLP	1	-0.0176538
13632	YIPF2	tissueLP	1	0.313311
13633	YIPF3	tissueLP	1.71058e-10	0.754545
13634	YIPF4	tissueLP	1	-0.269688
13635	YIPF5	tissueLP	0.052133	0.398047
13636	YIPF6	tissueLP	3.92442e-06	0.767933
13637	YJEFN3	tissueLP	1	-0.299438
13638	YJU2	tissueLP	1	0.303193
13639	YKT6	tissueLP	1.8881e-08	0.818618
13640	YLPM1	tissueLP	0.796861	0.369405
13641	YME1L1	tissueLP	0.126214	0.242137
13642	YOD1	tissueLP	1	0.475118
13643	YPEL1	tissueLP	1	-0.702508
13644	YPEL2	tissueLP	5.97073e-15	1.15152
13645	YPEL3	tissueLP	1	0.173859
13646	YPEL4	tissueLP	1	1.2649
13647	YPEL5	tissueLP	5.80257e-30	0.480367
13648	YRDC	tissueLP	1	-0.271972
13649	YTHDC1	tissueLP	0.12401	0.245582
13650	YTHDC2	tissueLP	1	0.300621
13651	YTHDF1	tissueLP	1	0.491079
13652	YTHDF2	tissueLP	1.52518e-07	0.506614
13653	YTHDF3	tissueLP	1	0.258043
13654	YTHDF3-AS1	tissueLP	1	-0.626224
13655	YWHAB	tissueLP	0.231002	-0.228683
13656	YWHAE	tissueLP	3.77348e-08	0.424191
13657	YWHAG	tissueLP	1	0.162702
13658	YWHAH	tissueLP	4.3663e-08	-0.986809
13659	YWHAQ	tissueLP	3.26711e-08	-0.352025
13660	YWHAZ	tissueLP	4.87231e-53	0.459021
13661	YY1	tissueLP	1	0.072161
13662	YY1AP1	tissueLP	0.20196	0.374824
13663	Z82188.2	tissueLP	1	0.0916347
13664	Z82215.1	tissueLP	1	-0.18631
13665	Z83843.1	tissueLP	1	2.49867e-13
13666	Z83844.2	tissueLP	1	-0.260282
13667	Z83847.1	tissueLP	1	-1.33102
13668	Z84484.1	tissueLP	1	-0.0467734
13669	Z84485.1	tissueLP	0.135767	-1.49081
13670	Z93241.1	tissueLP	4.00169e-08	-1.26499
13671	Z93930.2	tissueLP	5.41312e-05	-1.01058
13672	Z94721.1	tissueLP	1	-0.486621
13673	Z95331.1	tissueLP	1	0.142298
13674	Z97192.3	tissueLP	1	-0.17863
13675	Z98742.4	tissueLP	1	-0.220034
13676	Z98884.1	tissueLP	1	-0.374699
13677	Z98885.2	tissueLP	1	-0.772706
13678	Z99127.1	tissueLP	1	2.49867e-13
13679	Z99127.4	tissueLP	0.000182094	-0.932365
13680	Z99716.2	tissueLP	1	-0.455647
13681	Z99774.1	tissueLP	1	-0.188358
13682	ZACN	tissueLP	0.311633	0.584057
13683	ZADH2	tissueLP	1	-0.18125
13684	ZAP70	tissueLP	1	-0.239217
13685	ZBED1	tissueLP	1	0.514771
13686	ZBED2	tissueLP	0.21158	0.645625
13687	ZBED4	tissueLP	0.00339787	-0.8542
13688	ZBED5	tissueLP	1	-0.322031
13689	ZBED5-AS1	tissueLP	1	-1.20417
13690	ZBED6	tissueLP	1	0.220498
13691	ZBED6CL	tissueLP	1	0.348163
13692	ZBP1	tissueLP	0.095852	-0.886568
13693	ZBTB1	tissueLP	2.43053e-15	0.643794
13694	ZBTB10	tissueLP	8.47583e-12	0.731075
13695	ZBTB11	tissueLP	1	-0.298942
13696	ZBTB11-AS1	tissueLP	1	-0.530809
13697	ZBTB14	tissueLP	1	-0.396657
13698	ZBTB16	tissueLP	9.6345e-30	-2.11402
13699	ZBTB17	tissueLP	0.00342075	0.61255
13700	ZBTB18	tissueLP	1	-0.0425443
13701	ZBTB2	tissueLP	1	-0.288429
13702	ZBTB20	tissueLP	1	0.0141388
13703	ZBTB20-AS1	tissueLP	1	-0.0235763
13704	ZBTB20-AS4	tissueLP	1	-0.000443157
13705	ZBTB20-AS5	tissueLP	1	0.0796684
13706	ZBTB21	tissueLP	0.00203462	0.532934
13707	ZBTB22	tissueLP	1	0.194787
13708	ZBTB24	tissueLP	1	0.500165
13709	ZBTB25	tissueLP	1	-0.368417
13710	ZBTB26	tissueLP	1	0.239047
13711	ZBTB32	tissueLP	1.13141e-35	2.1411
13712	ZBTB33	tissueLP	1	0.285872
13713	ZBTB34	tissueLP	1	0.627517
13714	ZBTB37	tissueLP	1	0.0411362
13715	ZBTB38	tissueLP	1	-0.346501
13716	ZBTB39	tissueLP	1	0.11658
13717	ZBTB4	tissueLP	1	-0.00892588
13718	ZBTB40	tissueLP	1	0.149199
13719	ZBTB41	tissueLP	1	-0.0812923
13720	ZBTB43	tissueLP	6.37917e-09	0.562333
13721	ZBTB44	tissueLP	1	-0.233459
13722	ZBTB44-DT	tissueLP	1	-0.337559
13723	ZBTB45	tissueLP	1	0.0339727
13724	ZBTB46	tissueLP	0.21397	0.964584
13725	ZBTB48	tissueLP	1	-0.0105211
13726	ZBTB49	tissueLP	1	0.159212
13727	ZBTB5	tissueLP	1	0.0256043
13728	ZBTB6	tissueLP	1	0.291626
13729	ZBTB7A	tissueLP	1	0.13368
13730	ZBTB7B	tissueLP	1	-0.166235
13731	ZBTB8OS	tissueLP	1	0.226642
13732	ZBTB9	tissueLP	1	0.0857564
13733	ZC2HC1A	tissueLP	1	0.385554
13734	ZC3H10	tissueLP	1	-0.594624
13735	ZC3H11A	tissueLP	1	0.212977
13736	ZC3H11B	tissueLP	1	0.0637748
13737	ZC3H12A	tissueLP	0.000759595	-0.386929
13738	ZC3H12B	tissueLP	1	-0.558491
13739	ZC3H12C	tissueLP	1	2.14078
13740	ZC3H12D	tissueLP	3.46941e-130	2.16967
13741	ZC3H13	tissueLP	1	-0.108284
13742	ZC3H14	tissueLP	1	-0.171917
13743	ZC3H15	tissueLP	2.05239e-06	0.384778
13744	ZC3H18	tissueLP	1	0.186602
13745	ZC3H3	tissueLP	1	-0.00131606
13746	ZC3H4	tissueLP	1	-0.353509
13747	ZC3H6	tissueLP	1	-0.60249
13748	ZC3H7A	tissueLP	1	0.258279
13749	ZC3H7B	tissueLP	1	-0.0389314
13750	ZC3H8	tissueLP	1	0.0529991
13751	ZC3HAV1	tissueLP	1	0.0782286
13752	ZC3HAV1L	tissueLP	1	-0.0467734
13753	ZC3HC1	tissueLP	1	-0.0329705
13754	ZC4H2	tissueLP	1	-1.03061
13755	ZCCHC10	tissueLP	1	0.384178
13756	ZCCHC14	tissueLP	1	-0.174008
13757	ZCCHC17	tissueLP	1	-0.359524
13758	ZCCHC18	tissueLP	1	-0.118406
13759	ZCCHC2	tissueLP	0.240418	0.429046
13760	ZCCHC24	tissueLP	1	0.0465687
13761	ZCCHC3	tissueLP	1	-0.249116
13762	ZCCHC4	tissueLP	1	0.0234211
13763	ZCCHC7	tissueLP	0.893347	-0.396349
13764	ZCCHC8	tissueLP	0.205881	0.425848
13765	ZCCHC9	tissueLP	1	-0.236703
13766	ZCRB1	tissueLP	0.658934	0.425855
13767	ZCWPW1	tissueLP	1	-0.374845
13768	ZCWPW2	tissueLP	1	-0.47727
13769	ZDBF2	tissueLP	5.17693e-50	1.4767
13770	ZDHHC11	tissueLP	1	-0.684005
13771	ZDHHC11B	tissueLP	1	0.423653
13772	ZDHHC12	tissueLP	1	0.361181
13773	ZDHHC13	tissueLP	1	-0.446872
13774	ZDHHC14	tissueLP	1	-0.21053
13775	ZDHHC16	tissueLP	1	-0.253344
13776	ZDHHC17	tissueLP	1	0.281384
13777	ZDHHC18	tissueLP	1	-0.0556232
13778	ZDHHC2	tissueLP	1	-0.376096
13779	ZDHHC20	tissueLP	1	0.074622
13780	ZDHHC21	tissueLP	1	-0.102755
13781	ZDHHC24	tissueLP	1	-0.596186
13782	ZDHHC3	tissueLP	1	0.188421
13783	ZDHHC4	tissueLP	1	0.314228
13784	ZDHHC5	tissueLP	1	0.154194
13785	ZDHHC6	tissueLP	1	0.307333
13786	ZDHHC7	tissueLP	1	-0.182212
13787	ZDHHC8	tissueLP	1	0.0858289
13788	ZDHHC9	tissueLP	1	0.333058
13789	ZEB1	tissueLP	1.38646e-10	0.513073
13790	ZEB1-AS1	tissueLP	1	-0.322526
13791	ZEB2	tissueLP	5.63843e-78	1.11816
13792	ZEB2-AS1	tissueLP	1	0.128993
13793	ZER1	tissueLP	1	0.387001
13794	ZFAND1	tissueLP	1	-4.36092e-05
13795	ZFAND2A	tissueLP	5.64833e-18	-1.87862
13796	ZFAND2B	tissueLP	1	0.255097
13797	ZFAND3	tissueLP	1	-0.284567
13798	ZFAND4	tissueLP	1	0.271283
13799	ZFAND5	tissueLP	3.57939e-18	-0.729812
13800	ZFAND6	tissueLP	1.1336e-19	0.759059
13801	ZFAS1	tissueLP	0.433327	0.142711
13802	ZFAT	tissueLP	1	0.30852
13803	ZFC3H1	tissueLP	1	0.162609
13804	ZFHX2	tissueLP	1	0.0916347
13805	ZFHX3	tissueLP	1	-0.696315
13806	ZFP1	tissueLP	1	0.611062
13807	ZFP14	tissueLP	1	-0.243033
13808	ZFP28	tissueLP	1	0.0427991
13809	ZFP3	tissueLP	1	-0.337559
13810	ZFP30	tissueLP	1	0.350928
13811	ZFP36	tissueLP	1.51732e-60	-1.12421
13812	ZFP36L1	tissueLP	0.118214	-0.264396
13813	ZFP36L2	tissueLP	4.05901e-43	-1.01825
13814	ZFP37	tissueLP	1	-0.410907
13815	ZFP41	tissueLP	1	-0.374699
13816	ZFP57	tissueLP	1	-0.374699
13817	ZFP62	tissueLP	1	-0.226744
13818	ZFP64	tissueLP	1	-0.412984
13819	ZFP69	tissueLP	1	-0.318625
13820	ZFP69B	tissueLP	1	-0.224244
13821	ZFP82	tissueLP	1	0.207944
13822	ZFP90	tissueLP	1	-0.10996
13823	ZFP91	tissueLP	1.52345e-16	0.780519
13824	ZFP92	tissueLP	1	2.49867e-13
13825	ZFPL1	tissueLP	1	0.182738
13826	ZFPM1	tissueLP	1	-0.0458489
13827	ZFPM2	tissueLP	1	-0.0235763
13828	ZFR	tissueLP	0.106256	0.360527
13829	ZFR2	tissueLP	1	-0.446228
13830	ZFX	tissueLP	1	0.198113
13831	ZFX-AS1	tissueLP	1	-0.222735
13832	ZFY	tissueLP	0.0740559	0.650921
13833	ZFYVE1	tissueLP	0.00139211	0.825388
13834	ZFYVE16	tissueLP	1	0.244313
13835	ZFYVE19	tissueLP	1	-0.343983
13836	ZFYVE21	tissueLP	1	-0.0384046
13837	ZFYVE26	tissueLP	1	0.00666866
13838	ZFYVE27	tissueLP	1	0.336142
13839	ZFYVE28	tissueLP	1.1333e-08	-1.06046
13840	ZFYVE9	tissueLP	1	-0.142247
13841	ZG16B	tissueLP	1	2.49867e-13
13842	ZGPAT	tissueLP	1	-0.455645
13843	ZGRF1	tissueLP	1	-0.748832
13844	ZHX1	tissueLP	1	0.408023
13845	ZHX2	tissueLP	8.93171e-05	0.391345
13846	ZHX3	tissueLP	1	-0.65389
13847	ZIK1	tissueLP	1	-0.170934
13848	ZKSCAN1	tissueLP	1	0.189121
13849	ZKSCAN2	tissueLP	1	-0.191822
13850	ZKSCAN3	tissueLP	1	-0.610921
13851	ZKSCAN4	tissueLP	1	-0.168647
13852	ZKSCAN5	tissueLP	1	0.408201
13853	ZKSCAN7	tissueLP	1	2.49867e-13
13854	ZKSCAN7-AS1	tissueLP	1	-0.0235763
13855	ZKSCAN8	tissueLP	1	0.527764
13856	ZMAT1	tissueLP	0.812291	-0.858439
13857	ZMAT2	tissueLP	3.79373e-06	0.485474
13858	ZMAT3	tissueLP	1	-0.640947
13859	ZMAT5	tissueLP	1	-0.442943
13860	ZMIZ1	tissueLP	1	0.204634
13861	ZMIZ1-AS1	tissueLP	1	-0.115601
13862	ZMIZ2	tissueLP	1	0.125707
13863	ZMPSTE24	tissueLP	1	0.172725
13864	ZMYM1	tissueLP	1	-0.458173
13865	ZMYM2	tissueLP	1	0.190119
13866	ZMYM3	tissueLP	1	0.276476
13867	ZMYM4	tissueLP	1	-0.685552
13868	ZMYM4-AS1	tissueLP	1	2.49867e-13
13869	ZMYM5	tissueLP	1	0.145701
13870	ZMYM6	tissueLP	1	-0.0699413
13871	ZMYND11	tissueLP	1	-0.350747
13872	ZMYND12	tissueLP	1	-0.594759
13873	ZMYND19	tissueLP	1	0.147515
13874	ZMYND8	tissueLP	0.109903	-0.734111
13875	ZNF10	tissueLP	0.0674336	0.375907
13876	ZNF100	tissueLP	1	0.237989
13877	ZNF101	tissueLP	1	-0.671873
13878	ZNF106	tissueLP	1	-0.169008
13879	ZNF107	tissueLP	1	0.0553283
13880	ZNF117	tissueLP	1	-0.0467734
13881	ZNF12	tissueLP	1	-0.263334
13882	ZNF121	tissueLP	1	-0.0487511
13883	ZNF124	tissueLP	1	0.256413
13884	ZNF131	tissueLP	1	0.0806558
13885	ZNF132	tissueLP	1	2.49867e-13
13886	ZNF133	tissueLP	1	-0.955414
13887	ZNF134	tissueLP	0.350665	0.632985
13888	ZNF135	tissueLP	1	2.49867e-13
13889	ZNF136	tissueLP	1	0.263194
13890	ZNF138	tissueLP	1	-0.192396
13891	ZNF14	tissueLP	1	-0.0182305
13892	ZNF140	tissueLP	1	0.23803
13893	ZNF141	tissueLP	1	-0.181674
13894	ZNF142	tissueLP	1	0.238532
13895	ZNF143	tissueLP	1	-0.0904478
13896	ZNF146	tissueLP	1	0.283291
13897	ZNF148	tissueLP	1	0.0502449
13898	ZNF154	tissueLP	2.28665e-05	1.04868
13899	ZNF155	tissueLP	1	-0.404723
13900	ZNF16	tissueLP	1	0.137423
13901	ZNF160	tissueLP	1	-0.191641
13902	ZNF165	tissueLP	1.02571e-52	1.91277
13903	ZNF169	tissueLP	1	0.239492
13904	ZNF17	tissueLP	1	0.317179
13905	ZNF174	tissueLP	1	0.480215
13906	ZNF175	tissueLP	1	-0.0235763
13907	ZNF18	tissueLP	1	0.0719649
13908	ZNF180	tissueLP	1	0.295217
13909	ZNF181	tissueLP	1	-0.219287
13910	ZNF182	tissueLP	1	-1.10064
13911	ZNF184	tissueLP	1	-0.490566
13912	ZNF189	tissueLP	1	0.149382
13913	ZNF19	tissueLP	1	-0.549143
13914	ZNF195	tissueLP	1	0.399837
13915	ZNF197	tissueLP	1	-0.779667
13916	ZNF2	tissueLP	1	-1.0289
13917	ZNF20	tissueLP	1	0.313637
13918	ZNF200	tissueLP	1	-0.453715
13919	ZNF202	tissueLP	1	0.408437
13920	ZNF207	tissueLP	5.64733e-14	0.463173
13921	ZNF208	tissueLP	1	-0.533442
13922	ZNF211	tissueLP	1	0.402049
13923	ZNF212	tissueLP	1	0.648195
13924	ZNF213	tissueLP	1	-0.428676
13925	ZNF213-AS1	tissueLP	1	-0.437283
13926	ZNF217	tissueLP	0.000111398	0.489047
13927	ZNF219	tissueLP	1	-0.125648
13928	ZNF22	tissueLP	1	0.0565694
13929	ZNF222	tissueLP	1	-0.387786
13930	ZNF223	tissueLP	1	2.49867e-13
13931	ZNF224	tissueLP	1	0.0881946
13932	ZNF225	tissueLP	1	-0.0696035
13933	ZNF226	tissueLP	1	0.0557024
13934	ZNF227	tissueLP	1	-0.312745
13935	ZNF23	tissueLP	1	-0.514685
13936	ZNF230	tissueLP	1	0.181906
13937	ZNF232	tissueLP	1	-0.0467405
13938	ZNF234	tissueLP	1	-0.375456
13939	ZNF235	tissueLP	1	-0.441058
13940	ZNF236	tissueLP	1	0.175067
13941	ZNF236-DT	tissueLP	1	0.117044
13942	ZNF24	tissueLP	1	-0.080021
13943	ZNF248	tissueLP	1	-0.935775
13944	ZNF25	tissueLP	1	-0.284723
13945	ZNF250	tissueLP	1	0.229334
13946	ZNF251	tissueLP	1	0.183789
13947	ZNF253	tissueLP	1	-0.225383
13948	ZNF254	tissueLP	1	-0.0819719
13949	ZNF256	tissueLP	1	0.419897
13950	ZNF257	tissueLP	1	-0.257123
13951	ZNF26	tissueLP	1	-0.00593111
13952	ZNF260	tissueLP	1	0.383177
13953	ZNF263	tissueLP	0.00489099	0.668767
13954	ZNF264	tissueLP	0.0974434	0.657846
13955	ZNF266	tissueLP	1	0.0181497
13956	ZNF267	tissueLP	7.485e-36	0.791498
13957	ZNF268	tissueLP	1	0.480492
13958	ZNF273	tissueLP	1	0.207641
13959	ZNF274	tissueLP	1	-0.109168
13960	ZNF275	tissueLP	1	0.0597887
13961	ZNF276	tissueLP	9.09511e-06	-1.14169
13962	ZNF277	tissueLP	1	0.230679
13963	ZNF28	tissueLP	1	-0.301041
13964	ZNF280B	tissueLP	1	-0.299438
13965	ZNF280C	tissueLP	1	-0.0683865
13966	ZNF280D	tissueLP	0.00132546	-1.06785
13967	ZNF281	tissueLP	1	0.265221
13968	ZNF282	tissueLP	0.601493	0.73277
13969	ZNF283	tissueLP	1	-0.579453
13970	ZNF284	tissueLP	1	-0.193199
13971	ZNF286A	tissueLP	1	0.635741
13972	ZNF287	tissueLP	1	-0.955414
13973	ZNF292	tissueLP	4.54644e-10	0.520311
13974	ZNF295-AS1	tissueLP	1	-0.0272777
13975	ZNF296	tissueLP	1	-0.639219
13976	ZNF3	tissueLP	1	-0.253051
13977	ZNF30	tissueLP	1	2.49867e-13
13978	ZNF300	tissueLP	1	-0.220034
13979	ZNF302	tissueLP	1	-0.000478791
13980	ZNF304	tissueLP	1	0.0796684
13981	ZNF316	tissueLP	1	-0.146255
13982	ZNF317	tissueLP	0.000196927	0.744459
13983	ZNF318	tissueLP	1	-0.644121
13984	ZNF319	tissueLP	1	-0.247744
13985	ZNF32	tissueLP	1	-0.533065
13986	ZNF320	tissueLP	1	-0.641718
13987	ZNF322	tissueLP	1	0.0250806
13988	ZNF324	tissueLP	1	0.0233771
13989	ZNF324B	tissueLP	1	-0.675188
13990	ZNF326	tissueLP	5.30694e-10	0.703351
13991	ZNF329	tissueLP	1	0.128393
13992	ZNF330	tissueLP	1	0.31835
13993	ZNF331	tissueLP	1	-0.236355
13994	ZNF333	tissueLP	1	-0.0838662
13995	ZNF335	tissueLP	6.68303e-06	0.58508
13996	ZNF337	tissueLP	1	-0.355355
13997	ZNF337-AS1	tissueLP	1	-1.46625
13998	ZNF33A	tissueLP	1	-0.0383209
13999	ZNF33B	tissueLP	1	0.0260034
14000	ZNF34	tissueLP	1	0.0105035
14001	ZNF341	tissueLP	1	-0.509033
14002	ZNF343	tissueLP	1	-0.579453
14003	ZNF345	tissueLP	1	0.541229
14004	ZNF346	tissueLP	1	0.285702
14005	ZNF347	tissueLP	1	2.49867e-13
14006	ZNF35	tissueLP	1	-0.100779
14007	ZNF350	tissueLP	0.000733988	0.699515
14008	ZNF350-AS1	tissueLP	1	0.207458
14009	ZNF354A	tissueLP	1	0.104309
14010	ZNF354B	tissueLP	1	-0.34669
14011	ZNF354C	tissueLP	1	-0.277586
14012	ZNF358	tissueLP	1	0.246796
14013	ZNF362	tissueLP	1	-0.749901
14014	ZNF365	tissueLP	1	-0.279993
14015	ZNF367	tissueLP	1	-0.939885
14016	ZNF37A	tissueLP	1	0.0874095
14017	ZNF382	tissueLP	1	0.0345607
14018	ZNF383	tissueLP	1	0.0818876
14019	ZNF384	tissueLP	1	0.0506835
14020	ZNF385A	tissueLP	1	-0.626402
14021	ZNF394	tissueLP	1	0.10107
14022	ZNF395	tissueLP	1	-0.149292
14023	ZNF396	tissueLP	1	-0.0235763
14024	ZNF397	tissueLP	1	-0.925631
14025	ZNF398	tissueLP	1	-0.764927
14026	ZNF407	tissueLP	1	-0.338561
14027	ZNF408	tissueLP	1.32704e-05	0.991162
14028	ZNF41	tissueLP	1	0.228362
14029	ZNF410	tissueLP	0.277913	0.345825
14030	ZNF414	tissueLP	1	-0.150531
14031	ZNF416	tissueLP	1	-0.0971503
14032	ZNF417	tissueLP	1	0.19115
14033	ZNF418	tissueLP	1	-0.0467734
14034	ZNF419	tissueLP	1	-0.0812923
14035	ZNF420	tissueLP	1	0.343467
14036	ZNF425	tissueLP	1	-0.214483
14037	ZNF426	tissueLP	1	-0.0264713
14038	ZNF428	tissueLP	1	-0.178385
14039	ZNF429	tissueLP	0.540001	-0.83322
14040	ZNF43	tissueLP	1	-0.428652
14041	ZNF430	tissueLP	1	0.334687
14042	ZNF431	tissueLP	1	0.173219
14043	ZNF432	tissueLP	1	0.0348721
14044	ZNF433	tissueLP	1	2.49867e-13
14045	ZNF433-AS1	tissueLP	1	-0.274989
14046	ZNF436	tissueLP	1	0.397606
14047	ZNF438	tissueLP	1	-0.0104348
14048	ZNF439	tissueLP	1	-0.305655
14049	ZNF44	tissueLP	1	0.227801
14050	ZNF440	tissueLP	1	-0.391137
14051	ZNF441	tissueLP	1	-1.3775
14052	ZNF442	tissueLP	1	-0.204471
14053	ZNF443	tissueLP	1	-0.22699
14054	ZNF444	tissueLP	1	0.214425
14055	ZNF445	tissueLP	1	-0.74668
14056	ZNF446	tissueLP	1	-0.284339
14057	ZNF449	tissueLP	1	-0.188358
14058	ZNF45	tissueLP	1	0.322097
14059	ZNF451	tissueLP	0.0121222	0.431224
14060	ZNF451-AS1	tissueLP	1	-0.0243747
14061	ZNF460	tissueLP	0.00682587	0.549975
14062	ZNF460-AS1	tissueLP	1	-0.516704
14063	ZNF461	tissueLP	0.00150578	0.854254
14064	ZNF467	tissueLP	1	-0.863779
14065	ZNF468	tissueLP	1	0.117382
14066	ZNF470	tissueLP	1	-0.0235763
14067	ZNF473	tissueLP	1	0.186276
14068	ZNF48	tissueLP	1	-0.762159
14069	ZNF480	tissueLP	1	-0.0549729
14070	ZNF483	tissueLP	1	-0.120151
14071	ZNF484	tissueLP	1	0.083458
14072	ZNF485	tissueLP	1	-0.49764
14073	ZNF486	tissueLP	1	-0.524409
14074	ZNF487	tissueLP	1	-0.206909
14075	ZNF490	tissueLP	1	-0.184482
14076	ZNF491	tissueLP	1	-0.0235763
14077	ZNF492	tissueLP	1	0.215529
14078	ZNF493	tissueLP	1	-0.342041
14079	ZNF496	tissueLP	1	0.512834
14080	ZNF497	tissueLP	1	-0.241534
14081	ZNF500	tissueLP	1	-0.410907
14082	ZNF501	tissueLP	1	2.49867e-13
14083	ZNF502	tissueLP	1	-0.260282
14084	ZNF506	tissueLP	1	-0.0615816
14085	ZNF507	tissueLP	1	0.0275539
14086	ZNF510	tissueLP	1	-0.187412
14087	ZNF511	tissueLP	1	-0.188355
14088	ZNF512	tissueLP	1	-0.100172
14089	ZNF512B	tissueLP	1	-0.337559
14090	ZNF513	tissueLP	1	-0.565218
14091	ZNF514	tissueLP	1	0.0388119
14092	ZNF516	tissueLP	1	-1.27318
14093	ZNF517	tissueLP	1	2.49867e-13
14094	ZNF518A	tissueLP	1	-0.122465
14095	ZNF518B	tissueLP	1	0.152624
14096	ZNF519	tissueLP	1	-0.0583985
14097	ZNF524	tissueLP	1	0.0246038
14098	ZNF525	tissueLP	1	0.207084
14099	ZNF526	tissueLP	1	0.0357166
14100	ZNF527	tissueLP	1	0.111999
14101	ZNF528	tissueLP	1	-0.0824779
14102	ZNF528-AS1	tissueLP	1	-0.415117
14103	ZNF529	tissueLP	0.268279	0.492636
14104	ZNF529-AS1	tissueLP	1	0.314159
14105	ZNF530	tissueLP	1	-0.15811
14106	ZNF532	tissueLP	1	-0.839053
14107	ZNF540	tissueLP	1	-0.234182
14108	ZNF543	tissueLP	1	-0.128289
14109	ZNF544	tissueLP	1	0.00524649
14110	ZNF546	tissueLP	1	-0.556897
14111	ZNF548	tissueLP	1	0.281551
14112	ZNF549	tissueLP	1	0.179231
14113	ZNF550	tissueLP	1	-0.200793
14114	ZNF551	tissueLP	1	0.390383
14115	ZNF552	tissueLP	1	0.365783
14116	ZNF555	tissueLP	1	-0.715952
14117	ZNF557	tissueLP	1	-0.46883
14118	ZNF558	tissueLP	1	-0.248722
14119	ZNF559	tissueLP	1	-0.716971
14120	ZNF561	tissueLP	1	-0.481677
14121	ZNF561-AS1	tissueLP	1	-0.642794
14122	ZNF562	tissueLP	1	0.240658
14123	ZNF563	tissueLP	1	-0.00505025
14124	ZNF564	tissueLP	1	-0.0991055
14125	ZNF565	tissueLP	1	0.0670063
14126	ZNF566	tissueLP	1	0.356472
14127	ZNF567	tissueLP	1	0.18255
14128	ZNF568	tissueLP	1	0.341813
14129	ZNF569	tissueLP	1	0.11495
14130	ZNF57	tissueLP	1	0.521442
14131	ZNF570	tissueLP	1	-0.0541584
14132	ZNF571	tissueLP	1	0.380109
14133	ZNF571-AS1	tissueLP	1	0.385554
14134	ZNF573	tissueLP	1	-0.00465518
14135	ZNF574	tissueLP	0.0871088	0.531982
14136	ZNF575	tissueLP	1	-0.738702
14137	ZNF576	tissueLP	1	0.641433
14138	ZNF577	tissueLP	1	-0.266752
14139	ZNF579	tissueLP	1	-0.184657
14140	ZNF580	tissueLP	1	0.261382
14141	ZNF581	tissueLP	1.64979e-12	0.914642
14142	ZNF582	tissueLP	1	0.33803
14143	ZNF582-AS1	tissueLP	1	2.49867e-13
14144	ZNF583	tissueLP	1	-0.374293
14145	ZNF584	tissueLP	1	-0.254168
14146	ZNF585A	tissueLP	1	-0.083647
14147	ZNF585B	tissueLP	1	-0.699101
14148	ZNF586	tissueLP	1	-0.0283565
14149	ZNF587	tissueLP	1	0.371291
14150	ZNF587B	tissueLP	1	0.221016
14151	ZNF589	tissueLP	1	-0.266878
14152	ZNF592	tissueLP	1	0.300209
14153	ZNF593	tissueLP	1	0.303958
14154	ZNF594	tissueLP	1	-0.0659405
14155	ZNF595	tissueLP	1	-0.649803
14156	ZNF596	tissueLP	1	-0.196498
14157	ZNF597	tissueLP	1	0.144837
14158	ZNF598	tissueLP	1	-0.363005
14159	ZNF599	tissueLP	1	-0.321221
14160	ZNF600	tissueLP	1	-0.0683332
14161	ZNF605	tissueLP	1	-0.779693
14162	ZNF606	tissueLP	1	0.0951947
14163	ZNF607	tissueLP	1	0.28929
14164	ZNF609	tissueLP	1	-0.452491
14165	ZNF610	tissueLP	1	0.12026
14166	ZNF611	tissueLP	1	-0.316566
14167	ZNF613	tissueLP	1	-0.299438
14168	ZNF614	tissueLP	1	0.0611909
14169	ZNF615	tissueLP	1	0.487411
14170	ZNF616	tissueLP	1	-0.417043
14171	ZNF619	tissueLP	1	-0.514378
14172	ZNF620	tissueLP	1	-0.337559
14173	ZNF621	tissueLP	1	-0.375839
14174	ZNF622	tissueLP	1	0.208608
14175	ZNF623	tissueLP	1	-0.584493
14176	ZNF624	tissueLP	1	0.0509253
14177	ZNF625	tissueLP	1	2.49867e-13
14178	ZNF626	tissueLP	1	-0.748262
14179	ZNF627	tissueLP	1	0.178603
14180	ZNF628	tissueLP	1	0.100897
14181	ZNF630	tissueLP	1	-0.491529
14182	ZNF638	tissueLP	1	-0.222065
14183	ZNF639	tissueLP	1	0.0408558
14184	ZNF641	tissueLP	1	-0.630596
14185	ZNF644	tissueLP	1	0.179994
14186	ZNF646	tissueLP	1	-0.0613994
14187	ZNF649	tissueLP	1	0.0884818
14188	ZNF652	tissueLP	1.30079e-05	-0.992614
14189	ZNF653	tissueLP	1	0.372199
14190	ZNF654	tissueLP	0.00892709	0.515529
14191	ZNF655	tissueLP	0.0297613	0.403201
14192	ZNF658	tissueLP	1	-0.0467734
14193	ZNF66	tissueLP	0.198304	-0.742645
14194	ZNF664	tissueLP	1	0.135041
14195	ZNF665	tissueLP	1	-1.04767
14196	ZNF667-AS1	tissueLP	0.00332504	0.820536
14197	ZNF668	tissueLP	1	-0.108124
14198	ZNF669	tissueLP	1	0.0595346
14199	ZNF670	tissueLP	1	-0.480858
14200	ZNF671	tissueLP	1	-0.189671
14201	ZNF672	tissueLP	1	0.358588
14202	ZNF674	tissueLP	0.560376	-1.19638
14203	ZNF674-AS1	tissueLP	1	-0.137239
14204	ZNF675	tissueLP	1	-0.0361377
14205	ZNF677	tissueLP	1	-0.139449
14206	ZNF678	tissueLP	1	-0.291856
14207	ZNF680	tissueLP	1	-0.576368
14208	ZNF681	tissueLP	1	-0.604605
14209	ZNF682	tissueLP	1	0.172261
14210	ZNF683	tissueLP	0.0681428	-1.05946
14211	ZNF684	tissueLP	1	-0.12468
14212	ZNF687	tissueLP	1	0.134487
14213	ZNF687-AS1	tissueLP	1	-0.231308
14214	ZNF688	tissueLP	1	0.426504
14215	ZNF689	tissueLP	0.0030133	0.809424
14216	ZNF69	tissueLP	1	-0.279993
14217	ZNF691	tissueLP	1	-0.800267
14218	ZNF692	tissueLP	1	-0.548522
14219	ZNF696	tissueLP	1	-0.49764
14220	ZNF699	tissueLP	1	0.418917
14221	ZNF7	tissueLP	1	0.278819
14222	ZNF700	tissueLP	1	-0.53454
14223	ZNF701	tissueLP	1	-0.390524
14224	ZNF703	tissueLP	0.000469799	1.00232
14225	ZNF704	tissueLP	1	0.222973
14226	ZNF706	tissueLP	0.00175485	0.380424
14227	ZNF707	tissueLP	1	0.299543
14228	ZNF708	tissueLP	1	-0.2091
14229	ZNF709	tissueLP	1	0.475416
14230	ZNF71	tissueLP	1	0.349934
14231	ZNF710	tissueLP	0.600535	-1.10186
14232	ZNF713	tissueLP	1	0.565523
14233	ZNF714	tissueLP	1	-0.0472973
14234	ZNF717	tissueLP	1	-0.0686089
14235	ZNF718	tissueLP	1	0.0921987
14236	ZNF720	tissueLP	1	-0.332862
14237	ZNF721	tissueLP	1	0.14502
14238	ZNF724	tissueLP	1	-0.444069
14239	ZNF726	tissueLP	1	0.0177201
14240	ZNF736	tissueLP	1	0.318569
14241	ZNF737	tissueLP	0.00405882	-0.882142
14242	ZNF738	tissueLP	1	-0.0325316
14243	ZNF74	tissueLP	1	-0.299438
14244	ZNF740	tissueLP	1	0.56232
14245	ZNF746	tissueLP	1	0.216944
14246	ZNF747	tissueLP	1	0.0727102
14247	ZNF749	tissueLP	1	0.454573
14248	ZNF75A	tissueLP	1	-0.0941768
14249	ZNF75D	tissueLP	1	0.167154
14250	ZNF76	tissueLP	1	-0.022198
14251	ZNF761	tissueLP	1	-0.155477
14252	ZNF763	tissueLP	1	-0.665357
14253	ZNF764	tissueLP	1	0.271836
14254	ZNF765	tissueLP	1	0.142138
14255	ZNF766	tissueLP	1	0.175067
14256	ZNF768	tissueLP	1	-0.487818
14257	ZNF77	tissueLP	1	-0.113144
14258	ZNF770	tissueLP	1	0.135007
14259	ZNF771	tissueLP	1	-0.495148
14260	ZNF772	tissueLP	1	2.49867e-13
14261	ZNF773	tissueLP	1	0.39917
14262	ZNF775	tissueLP	1	-0.979724
14263	ZNF776	tissueLP	1	-0.206746
14264	ZNF777	tissueLP	1	0.284841
14265	ZNF778	tissueLP	1	0.182876
14266	ZNF780A	tissueLP	1	0.434154
14267	ZNF780B	tissueLP	1	-0.478277
14268	ZNF782	tissueLP	1	0.178459
14269	ZNF783	tissueLP	1	-0.578218
14270	ZNF784	tissueLP	1	-0.39252
14271	ZNF785	tissueLP	1	0.147515
14272	ZNF786	tissueLP	1	-0.0117272
14273	ZNF787	tissueLP	1	0.193041
14274	ZNF789	tissueLP	1	0.0423931
14275	ZNF79	tissueLP	1	0.0656368
14276	ZNF790	tissueLP	1	-0.447394
14277	ZNF790-AS1	tissueLP	1	0.224919
14278	ZNF791	tissueLP	1	-0.035953
14279	ZNF792	tissueLP	1	-0.0920779
14280	ZNF793	tissueLP	1	-0.22699
14281	ZNF793-AS1	tissueLP	1	2.49867e-13
14282	ZNF799	tissueLP	1	-0.638716
14283	ZNF8	tissueLP	1	0.0291541
14284	ZNF80	tissueLP	1	0.314116
14285	ZNF800	tissueLP	1	0.23208
14286	ZNF805	tissueLP	5.47676e-05	0.84639
14287	ZNF808	tissueLP	0.547875	-0.660533
14288	ZNF81	tissueLP	1	-0.20448
14289	ZNF813	tissueLP	1	-0.00316816
14290	ZNF814	tissueLP	1	-0.0338241
14291	ZNF816	tissueLP	1	-0.923803
14292	ZNF821	tissueLP	0.0232836	-0.832124
14293	ZNF823	tissueLP	1	0.373908
14294	ZNF827	tissueLP	1	0.345788
14295	ZNF829	tissueLP	1	-0.20099
14296	ZNF83	tissueLP	1	-0.224479
14297	ZNF830	tissueLP	1	0.13222
14298	ZNF831	tissueLP	2.76976e-06	-0.601088
14299	ZNF836	tissueLP	1	0.133767
14300	ZNF837	tissueLP	1	-0.19948
14301	ZNF839	tissueLP	1	-0.978902
14302	ZNF84	tissueLP	1	0.313171
14303	ZNF84-DT	tissueLP	1	-0.0696035
14304	ZNF841	tissueLP	1	0.182973
14305	ZNF844	tissueLP	1	-0.325047
14306	ZNF845	tissueLP	1	0.0524656
14307	ZNF846	tissueLP	1	-0.590056
14308	ZNF85	tissueLP	1	-0.384733
14309	ZNF850	tissueLP	1	-0.618019
14310	ZNF852	tissueLP	1	0.424909
14311	ZNF853	tissueLP	1	2.49867e-13
14312	ZNF862	tissueLP	0.0143573	-0.874771
14313	ZNF865	tissueLP	1	0.282587
14314	ZNF875	tissueLP	1	0.363642
14315	ZNF879	tissueLP	1	2.49867e-13
14316	ZNF880	tissueLP	1	-0.34669
14317	ZNF888	tissueLP	1	0.253929
14318	ZNF891	tissueLP	1	-0.250347
14319	ZNF90	tissueLP	1	-0.107507
14320	ZNF91	tissueLP	1	-0.163995
14321	ZNF92	tissueLP	1	-0.152593
14322	ZNF93	tissueLP	0.751422	0.688883
14323	ZNFX1	tissueLP	1.65382e-25	0.851802
14324	ZNHIT1	tissueLP	1	0.234426
14325	ZNHIT2	tissueLP	1	0.612666
14326	ZNHIT3	tissueLP	1.77662e-05	0.558016
14327	ZNHIT6	tissueLP	1	-0.085103
14328	ZNRD1	tissueLP	1	-0.247259
14329	ZNRD2	tissueLP	1	-0.0344806
14330	ZNRF1	tissueLP	1	0.338375
14331	ZNRF2	tissueLP	0.35041	0.423126
14332	ZNRF3	tissueLP	1	0.039065
14333	ZPR1	tissueLP	2.38132e-13	0.756167
14334	ZRANB1	tissueLP	0.000113312	0.723174
14335	ZRANB2	tissueLP	1	-0.0611873
14336	ZRANB2-AS2	tissueLP	1	-0.0235763
14337	ZRANB3	tissueLP	1	0.0500268
14338	ZRSR2	tissueLP	1	-0.168722
14339	ZSCAN12	tissueLP	1	-0.428676
14340	ZSCAN16	tissueLP	1	0.0614004
14341	ZSCAN16-AS1	tissueLP	1	0.252455
14342	ZSCAN18	tissueLP	1	-0.304567
14343	ZSCAN2	tissueLP	2.7724e-19	1.85888
14344	ZSCAN21	tissueLP	1	-1.22315
14345	ZSCAN22	tissueLP	1	-0.509033
14346	ZSCAN25	tissueLP	1	0.354048
14347	ZSCAN26	tissueLP	1	-0.0115687
14348	ZSCAN29	tissueLP	1	-0.224244
14349	ZSCAN30	tissueLP	1	-0.144657
14350	ZSCAN31	tissueLP	1	-0.905529
14351	ZSCAN32	tissueLP	1	0.287789
14352	ZSCAN5A	tissueLP	1	-0.0636033
14353	ZSCAN9	tissueLP	1	-0.251678
14354	ZSWIM1	tissueLP	1	0.545018
14355	ZSWIM3	tissueLP	1	-1.19848
14356	ZSWIM4	tissueLP	1	-0.890317
14357	ZSWIM5	tissueLP	1	-0.540267
14358	ZSWIM6	tissueLP	0.330288	-0.340355
14359	ZSWIM7	tissueLP	1	-0.170353
14360	ZSWIM8	tissueLP	1	0.235197
14361	ZSWIM9	tissueLP	1	-1.32242
14362	ZUP1	tissueLP	1	0.158227
14363	ZW10	tissueLP	1	0.222177
14364	ZWILCH	tissueLP	1	0.414603
14365	ZWINT	tissueLP	1	-0.759421
14366	ZXDA	tissueLP	1	-0.240041
14367	ZXDB	tissueLP	1	0.604463
14368	ZXDC	tissueLP	1	0.212441
14369	ZYG11B	tissueLP	1	-0.637637
14370	ZYX	tissueLP	1	-0.163531
14371	ZZEF1	tissueLP	1	-0.0191393
