## Supplemental Table 3 for "Single-Cell Analysis Reveals Tissue-Specific T Cell Adaptation and Clonal Distribution Across the Human Gut-Liver-Blood Axis"

### Sheet: CD4DEG_IEL_vs_LP_nichenet_1
test_ligand	auroc	aupr	aupr_corrected	pearson
CLEC4G	0.512824	0.268604	0.0181178	0.0273942
IL7	0.505499	0.261644	0.0111572	0.0263642
IFNG	0.503774	0.264175	0.013688	0.0414675
IL27	0.501949	0.262851	0.0123648	0.0409606
IFNL3	0.500995	0.262681	0.0121942	0.037989
RSPO3	0.50027	0.256916	0.00642904	0.00728409
IGFL3	0.5	0.625243	0.374757
IFNE	0.498872	0.257501	0.00701478	0.0141112
IFITM1	0.498853	0.258335	0.00784808	0.0139573
C4BPA	0.498655	0.253454	0.00296792	0.00416023
DLL3	0.498364	0.253532	0.00304535	0.00417914
MIA	0.498354	0.255087	0.00460083	0.00625715
SELP	0.498288	0.254163	0.00367684	0.0049647
IL21	0.498241	0.257732	0.00724585	0.0287918
CCL2	0.497968	0.257907	0.00742055	0.019554
IFNA4	0.497803	0.25674	0.006253	0.0100242
IFNA5	0.497434	0.256874	0.00638791	0.0121669
IFNA7	0.497266	0.256432	0.00594501	0.0105895
IFNK	0.497219	0.255423	0.00493682	0.0092836
IFNA21	0.497034	0.256504	0.00601709	0.0118071
IFNA2	0.496986	0.256512	0.0060257	0.0143255
IFNL1	0.496727	0.256592	0.00610565	0.0215894
IFNA14	0.496676	0.256279	0.00579277	0.0105352
IL22	0.49651	0.252054	0.00156776	0.00673843
IL10	0.496404	0.25597	0.00548355	0.0261151
IFNA10	0.496297	0.255207	0.00472074	0.0036341
IL23A	0.496287	0.254574	0.0040873	0.0111946
IFNA16	0.496285	0.255838	0.00535142	0.00945143
IL4	0.496207	0.252906	0.00241981	0.0157052
CD40	0.496145	0.251239	0.000752316	-0.00628191
ALKAL1	0.495943	0.253171	0.00268437	0.00835195
IFNL2	0.495932	0.254726	0.00423942	0.00607185
DLL4	0.49593	0.252705	0.00221895	0.00349819
SIGLEC1	0.495869	0.251313	0.000826647	-0.00121931
ALKAL2	0.495634	0.252739	0.00225201	0.00920847
HLA-DMB	0.495624	0.253587	0.00310022	0.00364075
PTPRC	0.495444	0.25329	0.00280314	0.00104951
SPON2	0.49542	0.256186	0.00569952	0.00710194
PIP	0.495366	0.252823	0.00233682	0.000281355
EBI3	0.495254	0.255063	0.00457607	0.0065679
ORM1	0.495174	0.249827	-0.000659153	-0.00503591
IFNB1	0.495124	0.257095	0.00660864	0.023423
NGF	0.495009	0.25544	0.00495325	0.0263826
IL15	0.494929	0.249121	-0.00136551	-0.00136697
LILRB4	0.494922	0.255774	0.00528707	0.0077441
IL12A	0.494921	0.249801	-0.000685949	-0.000686223
IFNA17	0.494838	0.255046	0.00455912	0.010177
NPPB	0.494779	0.252066	0.00157943	0.00277072
TNFSF9	0.494744	0.256436	0.00594948	0.0217888
SIGLEC6	0.494728	0.253405	0.00291856	0.00242546
CRLF1	0.494685	0.253018	0.00253157	-0.000467843
IL12B	0.494654	0.253514	0.0030273	0.0102297
SIRPG	0.494539	0.25228	0.00179312	-0.0016793
TSLP	0.494459	0.250371	-0.000115059	0.000576181
RBP3	0.494385	0.253842	0.00335582	-0.00383324
CD40LG	0.494367	0.25537	0.00488319	0.0201335
TNFSF13B	0.494332	0.256768	0.00628146	0.0290748
DLK2	0.494325	0.252169	0.00168286	-0.00222646
DLL1	0.494312	0.251225	0.000738636	-0.00517071
CD38	0.494299	0.253118	0.00263114	0.00427146
CD274	0.494274	0.255873	0.00538693	0.0179166
PAPLN	0.494274	0.250213	-0.000273843	-0.00384733
CCL1	0.494218	0.251125	0.000638097	-0.00119627
IL26	0.494008	0.252089	0.00160258	0.00311455
IFNA8	0.4938	0.253929	0.0034421	0.00316325
IFNA1	0.493786	0.256533	0.00604672	0.0302025
IGSF11	0.493698	0.24953	-0.000956566	-0.00296875
IL36B	0.493561	0.248821	-0.00166514	0.000875529
LTB	0.493547	0.244756	-0.00573097	-0.0253362
TNFSF12	0.493504	0.249629	-0.000857402	0.00078229
IL1RN	0.49349	0.251961	0.00147463	-0.00344241
SCGB1A1	0.493445	0.250018	-0.000468177	-0.00187688
HLA-G	0.493398	0.252273	0.00178698	-8.40611e-05
TNF	0.493222	0.2512	0.00071354	0.0140817
SECTM1	0.493158	0.251212	0.000725281	-0.00309349
PCDHA7	0.493131	0.250722	0.000235211	-0.00279686
COL26A1	0.49313	0.253213	0.00272606	0.000509233
IFNL4	0.492901	0.253969	0.0034825	0.00356949
LTA	0.492871	0.249609	-0.000877678	-0.00354028
ANGPTL2	0.49279	0.253954	0.00346737	0.0168782
CLEC11A	0.492776	0.250693	0.000206088	-0.0038606
IL36G	0.492701	0.249141	-0.00134511	-0.000837994
SELE	0.492626	0.252836	0.00234988	0.000687932
S100B	0.492604	0.253388	0.00290114	0.00943926
PRSS3	0.492557	0.250923	0.000436454	-0.00390136
SIRPA	0.49239	0.251771	0.00128464	-0.00311447
ANGPTL3	0.492372	0.252292	0.00180531	0.000205881
IFNA6	0.492349	0.252563	0.00207648	-0.000190179
MFAP5	0.492346	0.249982	-0.000504081	-0.00142495
CNTN5	0.492322	0.246474	-0.00401298	-0.0117881
SLPI	0.492262	0.24942	-0.00106626	-0.00596854
ASIP	0.492197	0.251832	0.00134561	-0.000267077
JAM2	0.492091	0.251764	0.00127748	-0.00292199
IL9	0.492012	0.25096	0.000473139	-0.00134347
IL36A	0.492	0.248357	-0.00212908	-0.0039609
WIF1	0.491992	0.24891	-0.00157652	-0.00978933
SIGLEC14	0.491895	0.250356	-0.000130447	-0.00389661
CD5L	0.491885	0.251186	0.000699941	-0.000846721
IL17C	0.491878	0.248087	-0.00239969	-0.000456748
CCL18	0.491823	0.251477	0.000990718	0.00282985
HLA-DMA	0.491821	0.249757	-0.000729546	-0.00677947
CCL3	0.491787	0.253146	0.00265971	0.0129659
ALCAM	0.491777	0.251688	0.00120191	0.00413172
IL17A	0.491758	0.249106	-0.00138051	0.000467297
JAML	0.491705	0.252134	0.00164793	-0.00108751
BACE2	0.491688	0.25112	0.000633085	-0.000169737
ADAM17	0.491673	0.250015	-0.000471555	0.0108697
PTPRZ1	0.491595	0.248798	-0.00168881	-0.00782202
CNTN1	0.491523	0.25049	3.80759e-06	-0.00393818
MFNG	0.491519	0.249771	-0.000715178	-0.00631087
HLA-DRB5	0.491467	0.251231	0.000744835	-0.00123457
ICAM2	0.491449	0.25133	0.000843827	0.00108224
IL11	0.491449	0.250828	0.000341972	0.00692617
HLA-F	0.491419	0.250688	0.000201171	-0.00433864
SARAF	0.491396	0.250896	0.000409641	-0.00432836
CD14	0.491274	0.250275	-0.000212004	-0.00477025
PCDHA4	0.491206	0.252662	0.00217566	-0.0026798
POSTN	0.49114	0.251377	0.000890434	0.0258878
ENG	0.491084	0.250404	-8.26413e-05	0.00130549
IL18	0.491032	0.245653	-0.00483343	-0.0151082
EPO	0.491003	0.250882	0.000395798	0.0100675
COL19A1	0.490856	0.250915	0.000428277	-0.00373675
HAS2	0.490765	0.249712	-0.00077501	-0.00566438
MDK	0.490738	0.248229	-0.00225757	-0.0104796
PRG4	0.490717	0.247899	-0.00258762	-0.00935179
IGFL2	0.490619	0.251398	0.000910985	0.00192293
FCER2	0.490587	0.24893	-0.00155657	-0.00474078
IL1B	0.490565	0.247981	-0.00250569	0.000611613
PECAM1	0.490521	0.248876	-0.0016101	-0.00852871
CNTF	0.490518	0.248241	-0.00224563	-0.0035274
CEACAM1	0.490517	0.248912	-0.00157413	-0.00600708
CCN4	0.490515	0.24706	-0.00342604	-0.0122952
MICA	0.490209	0.247159	-0.00332724	-0.0105182
LTF	0.490075	0.248671	-0.0018153	0.0026667
LRTM2	0.490072	0.250929	0.000442443	-0.00245011
LAMA2	0.489993	0.248071	-0.00241527	0.0041427
EDIL3	0.489967	0.252961	0.0024747	0.00012933
LIF	0.48993	0.247052	-0.00343406	0.00303455
FGF7	0.489901	0.251791	0.00130455	0.0243131
SAA1	0.489893	0.249204	-0.00128272	-0.00769875
COL15A1	0.489892	0.248086	-0.00240071	-0.00844865
COL18A1	0.489891	0.249966	-0.000520877	-0.00686712
DEFB4A	0.489868	0.250964	0.000477906	-0.00414623
CLCF1	0.489865	0.250091	-0.000395577	-0.00559836
CDH9	0.489833	0.246187	-0.00429918	-0.0118877
HLA-E	0.489805	0.248984	-0.00150233	-0.00841813
JAG2	0.489744	0.249571	-0.000915971	-0.00692527
CD79B	0.489715	0.248159	-0.002328	-0.00203033
CCN1	0.489702	0.248122	-0.00236436	-0.0114405
TNR	0.489687	0.247029	-0.00345714	-0.0130407
SHH	0.48967	0.247563	-0.00292355	-0.0036294
S100A8	0.489593	0.248715	-0.00177105	-0.0034963
FGF23	0.489583	0.248681	-0.001806	0.0110946
PROS1	0.489582	0.249163	-0.00132384	-0.00783367
OSM	0.489574	0.249972	-0.000514775	0.0179633
IL13	0.48953	0.246889	-0.00359711	0.000407954
CCL4L2	0.489486	0.248898	-0.00158858	-0.00386501
PCDHA11	0.489483	0.245791	-0.00469551	-0.0138147
CTSG	0.489458	0.249914	-0.000572047	-0.00738372
REN	0.489448	0.24948	-0.00100698	0.00167938
CCL11	0.489435	0.249105	-0.00138107	-0.00619552
PCDHA1	0.489432	0.24578	-0.00470687	-0.013862
PCDHA5	0.489423	0.245766	-0.00472018	-0.0138921
PTPRM	0.489419	0.245871	-0.00461531	-0.0138673
IL25	0.48941	0.249401	-0.00108523	0.00587478
PCDHA3	0.489406	0.245906	-0.0045801	-0.0143551
IL33	0.489399	0.247385	-0.00310172	-0.00141947
CCL13	0.489385	0.249634	-0.000852042	0.00317158
PCDHA8	0.489362	0.245729	-0.00475733	-0.0139664
MATN1	0.489331	0.250046	-0.00044015	-0.00539601
COL9A1	0.489311	0.249016	-0.00147092	-0.00418954
IL2	0.489296	0.247302	-0.00318413	0.00448774
HMGB1	0.48928	0.246237	-0.00424961	-0.00408062
NECTIN2	0.489279	0.247666	-0.00282071	-0.0103434
RARRES2	0.489227	0.25004	-0.000446737	-0.00484433
COL1A1	0.489216	0.249021	-0.00146525	-0.000325643
MELTF	0.489192	0.248435	-0.00205201	-0.00465389
CD28	0.489157	0.247842	-0.00264461	-0.00220113
LRRN2	0.489132	0.249317	-0.00116908	-0.00736179
PRSS1	0.4891	0.251462	0.000975072	-0.0038421
GZMB	0.489098	0.249733	-0.000753375	-0.00658158
FGF12	0.489074	0.248623	-0.001864	-0.00760194
CD48	0.489045	0.248444	-0.00204209	-0.00211814
TNFSF15	0.48898	0.24878	-0.001707	-0.00538618
FGF17	0.488965	0.248693	-0.00179383	-0.0050484
IHH	0.488963	0.245627	-0.00485931	-0.0122379
MADCAM1	0.488948	0.247754	-0.00273252	-0.0103952
TIMP2	0.488944	0.249245	-0.00124147	-0.00797858
WNT4	0.48894	0.24364	-0.00684636	-0.012204
NAALADL1	0.488932	0.252486	0.00199992	0.000105657
ADAM10	0.488886	0.247834	-0.00265273	-0.0107129
CLEC2L	0.488869	0.247859	-0.00262716	-0.0106628
MFAP2	0.488864	0.246496	-0.00399091	-0.0146555
EFNA5	0.488813	0.248399	-0.00208753	-0.00239499
LAMA4	0.488811	0.250393	-9.34626e-05	-0.00395508
DSCAML1	0.488807	0.247825	-0.00266179	-0.0112508
LUM	0.48876	0.249546	-0.000940151	-0.0066922
FSTL5	0.488741	0.248475	-0.00201121	-0.00733249
CXCL12	0.488739	0.247987	-0.00249935	0.0068397
COL9A2	0.488727	0.24853	-0.00195614	-0.00301733
AGRN	0.48871	0.249074	-0.00141239	-0.00246841
BGN	0.488706	0.249083	-0.00140401	-0.00289559
C4B_2	0.488703	0.24787	-0.00261602	-0.0107436
CFH	0.488675	0.24791	-0.00257651	-0.00877962
IL1F10	0.488671	0.249479	-0.00100756	-0.0041451
DEFB1	0.488655	0.251705	0.00121841	0.00364531
LILRB2	0.488649	0.248606	-0.00188096	-0.00721281
COL6A2	0.488604	0.248566	-0.00192014	-0.00831972
EXOC3-AS1	0.488579	0.248721	-0.00176515	-0.00603947
COL16A1	0.488577	0.249077	-0.00140952	-0.0026141
IFNW1	0.488574	0.249739	-0.000747492	-0.00432109
EFEMP2	0.488566	0.250867	0.000380518	-0.00579187
SEMA4D	0.488511	0.245926	-0.00456017	-0.0129029
COL10A1	0.48851	0.248833	-0.00165378	0.00561068
COL4A1	0.488482	0.250982	0.00049523	0.00494241
COL4A5	0.488469	0.247694	-0.00279252	-0.0104297
BTLA	0.488446	0.246002	-0.0044847	-0.00983054
BMP1	0.488442	0.246461	-0.0040254	-0.0121432
APOC3	0.488428	0.247759	-0.00272781	-0.0120476
LFNG	0.488382	0.249312	-0.00117406	-0.00928735
CCL3L1	0.488369	0.246436	-0.00405057	-0.00441272
BMP8B	0.488367	0.246191	-0.00429543	-0.0122528
ITGAL	0.488362	0.247435	-0.00305137	0.000801869
CD22	0.488357	0.247115	-0.00337128	-0.00935104
HAS1	0.488342	0.250076	-0.000410588	-0.00645133
SYT1	0.488295	0.248965	-0.00152123	-0.00544798
BMP8A	0.488292	0.2448	-0.00568608	-0.0157653
IL24	0.488275	0.245257	-0.00522943	-0.00510583
KL	0.488275	0.248053	-0.0024331	-0.00751534
IL3	0.488275	0.24285	-0.00763653	-0.0182172
PDCD1LG2	0.488273	0.247766	-0.00272077	-0.00816105
FCAR	0.488257	0.249057	-0.00142988	-0.00882064
AMH	0.488241	0.249256	-0.00123051	-0.00683969
COL4A3	0.488233	0.247838	-0.00264894	-0.00888368
CD80	0.488227	0.246437	-0.00404984	-0.0107772
PCSK9	0.488144	0.247658	-0.00282892	-0.00601835
MSMB	0.488141	0.247048	-0.00343832	-0.0123195
CCN3	0.488128	0.248239	-0.00224793	-0.00698184
PCDHA13	0.488107	0.244977	-0.00550974	-0.0158222
TNFSF4	0.488088	0.247565	-0.00292123	-0.00425017
PAM	0.488085	0.246775	-0.00371186	-0.00957012
COL7A1	0.488043	0.249922	-0.00056442	-0.00637077
WNT3	0.488042	0.244197	-0.0062895	-0.00803581
FGF16	0.488018	0.247724	-0.00276226	-0.005578
KCNA1	0.487996	0.247698	-0.00278821	-0.00889749
GDF5	0.487989	0.249639	-0.000847917	0.00972893
IL16	0.487983	0.248064	-0.00242218	-0.00715947
S100A9	0.487982	0.249654	-0.00083275	-0.0028547
SLAMF7	0.48798	0.246671	-0.00381552	-0.0123483
DEFB4B	0.487965	0.250024	-0.000462134	0.0005217
FGF22	0.487942	0.247294	-0.00319243	-0.00866667
IL37	0.487934	0.247115	-0.00337152	-0.0100554
S100A4	0.487902	0.248578	-0.00190844	-0.00794732
SDC2	0.48789	0.249087	-0.00139949	-0.00762241
INS	0.487887	0.245214	-0.00527251	-0.0018942
ANGPTL1	0.487881	0.250269	-0.000217586	-0.00548838
EFNB3	0.487875	0.248067	-0.00241955	-0.00796418
FGF3	0.487828	0.247444	-0.00304254	-0.00895608
SERPINF1	0.487809	0.24891	-0.0015765	-0.00839667
LGI1	0.487804	0.249082	-0.00140437	-0.00637986
THY1	0.487804	0.247228	-0.00325889	-0.0105488
PSEN1	0.487798	0.247679	-0.00280772	-0.00396007
COL12A1	0.487776	0.248357	-0.00212943	-0.011091
SFTPD	0.487767	0.247869	-0.00261732	-0.00252012
SIRPB2	0.487761	0.248805	-0.00168139	-0.00526134
TSPAN3	0.487719	0.249947	-0.00053903	-0.00778411
HHLA2	0.487704	0.247139	-0.00334763	-0.0131847
CD320	0.487693	0.247578	-0.00290831	-0.00260497
VSIG10	0.487686	0.249831	-0.000655531	-0.00512499
KIR2DL5A	0.487675	0.247844	-0.00264212	-0.00788112
FGF18	0.487586	0.246152	-0.00433491	-0.00773761
CLMP	0.487579	0.248583	-0.00190392	-0.00785621
FGF1	0.487553	0.246592	-0.00389448	0.00728764
NMU	0.487536	0.249741	-0.0007457	0.0217819
WBP1	0.487533	0.247714	-0.00277274	-0.0112829
KITLG	0.487527	0.247472	-0.00301419	-0.00525331
TNFSF13	0.487526	0.245902	-0.00458445	-0.00683146
IBSP	0.487523	0.24578	-0.00470681	-0.0128267
ADAM23	0.487482	0.248282	-0.00220483	-0.00726123
IFNA13	0.487432	0.248955	-0.00153147	0.00652462
CCN6	0.487426	0.24968	-0.000806759	-0.007879
NECTIN1	0.487408	0.246391	-0.00409519	-0.0122263
PDGFA	0.487378	0.246977	-0.00350941	0.00455541
ICAM3	0.487369	0.249913	-0.000573719	-0.00437036
RELN	0.487367	0.249626	-0.000860484	0.00624523
CD226	0.487364	0.248235	-0.0022517	-0.0111763
LRRC4	0.48732	0.246984	-0.00350232	-0.0102954
VTCN1	0.487256	0.24569	-0.00479691	-0.0109038
PCDHA10	0.487219	0.245004	-0.00548296	-0.0165104
WNT1	0.487209	0.243989	-0.0064974	-0.0111101
CD6	0.487208	0.245054	-0.00543246	-0.0154147
COL6A1	0.487201	0.24634	-0.00414609	-0.0083089
ICAM1	0.487195	0.248234	-0.00225203	-0.000281148
FGF19	0.487182	0.245135	-0.00535155	-0.00119302
DCN	0.487147	0.2472	-0.00328662	-0.00585585
ESM1	0.487142	0.247728	-0.00275823	-0.0127869
TNFSF14	0.487134	0.245919	-0.00456765	-0.00530356
CCL26	0.487079	0.248227	-0.00225961	-0.00838152
CCL16	0.487067	0.247846	-0.00264023	-0.00776852
FGF14	0.487059	0.248444	-0.00204239	-0.00897909
ITGB2	0.487057	0.247673	-0.00281381	-0.00574885
EFNA1	0.487045	0.247156	-0.00333034	-0.0099615
FGF10	0.487009	0.246423	-0.0040639	0.00741539
COL8A2	0.487003	0.246693	-0.00379314	-0.014103
CCL5	0.486998	0.247831	-0.00265551	-0.00410709
TNN	0.486934	0.246902	-0.00358466	-0.0107851
NCAM1	0.486923	0.247515	-0.00297146	-0.0123477
LAMB3	0.486919	0.247653	-0.00283346	-0.010796
COL4A4	0.486917	0.246979	-0.00350734	-0.00905083
SHISA4	0.486914	0.247943	-0.00254362	-0.00907614
SPAG11B	0.486887	0.244863	-0.00562356	-0.0155114
SIGLEC9	0.486859	0.246808	-0.00367869	-0.00884802
LRPAP1	0.486854	0.247333	-0.0031532	-0.0118063
NETO2	0.48684	0.24769	-0.00279647	-0.00991486
CD55	0.486836	0.247054	-0.0034321	-0.0112907
CCL7	0.486832	0.248561	-0.00192601	-0.0070212
TRAF2	0.486826	0.247644	-0.00284237	-0.00787433
HAVCR1	0.486817	0.24691	-0.00357626	-0.0105235
IL18BP	0.486804	0.248295	-0.00219128	-0.00815546
APOA1	0.4868	0.248161	-0.00232528	-0.00775215
IL6	0.486797	0.247751	-0.0027352	0.0125157
TIMP1	0.486778	0.246688	-0.00379879	-0.010386
CCL14	0.486771	0.245817	-0.00466968	-0.0142114
CDHR2	0.48676	0.244039	-0.00644755	-0.0169751
NTF3	0.486753	0.242965	-0.00752197	-0.0129311
EFNA3	0.48674	0.247858	-0.00262829	-0.00513151
EFNB1	0.486734	0.248028	-0.00245838	-0.00742012
A2M	0.486734	0.247487	-0.00299981	-0.00929949
HP	0.486732	0.247693	-0.00279379	-0.00942532
LAMC3	0.486729	0.246683	-0.00380363	-0.0110574
BMP3	0.486679	0.24415	-0.00633696	-0.0139464
CCL8	0.486672	0.247539	-0.00294726	-0.00836846
PCDHA12	0.486641	0.244745	-0.00574201	-0.0169347
APOA4	0.486622	0.246763	-0.00372373	-0.0119006
DSCAM	0.486609	0.246643	-0.0038434	-0.0131542
C3	0.486594	0.246938	-0.00354826	-0.0112023
APOC2	0.486588	0.247394	-0.00309226	-0.0111494
INHBE	0.486583	0.243875	-0.00661103	-0.0172894
MSN	0.48658	0.248388	-0.00209823	-0.00916985
FASLG	0.486542	0.24653	-0.0039563	-0.0108597
WNT7B	0.486508	0.243183	-0.00730336	-0.00963024
NCR3LG1	0.486505	0.246894	-0.00359214	-0.0106211
GDF1	0.486487	0.242736	-0.00775002	-0.0195439
TNC	0.486485	0.246637	-0.00384916	-0.00979198
RAET1G	0.486482	0.243037	-0.0074498	-0.0178965
TYROBP	0.486475	0.245703	-0.00478302	-0.015329
CD160	0.486456	0.249521	-0.000965811	-0.0042745
ITGAM	0.486435	0.247715	-0.00277102	-0.00594169
CCL3L3	0.486434	0.24588	-0.00460615	-0.00519552
COL4A2	0.486428	0.247174	-0.00331224	-0.00935012
INHBB	0.486369	0.243071	-0.00741592	-0.0187211
XCL1	0.486366	0.247564	-0.00292279	-0.00837933
GDF6	0.48636	0.244358	-0.0061285	-0.0165281
CD47	0.486355	0.24794	-0.00254656	-0.00559401
BTNL8	0.48635	0.247509	-0.00297732	-0.00980759
JAM3	0.486343	0.247487	-0.00299914	-0.0095257
EFNA2	0.486305	0.247867	-0.00261902	-0.0104846
MXRA5	0.486293	0.24885	-0.00163613	-0.00614445
DHH	0.486269	0.246508	-0.00397849	-0.0111142
UCN3	0.486236	0.248109	-0.0023777	-0.00756074
TNXB	0.486227	0.248005	-0.00248185	-0.00429183
CFC1	0.486225	0.24132	-0.0091662	-0.0208889
B2M	0.486222	0.245985	-0.00450102	-0.0154479
CCL20	0.486192	0.246331	-0.00415523	-0.0116763
CXADR	0.486182	0.247386	-0.00310028	-0.011575
ICAM4	0.486173	0.248057	-0.00242956	-0.00765598
CXCL9	0.486146	0.246416	-0.00407089	-0.014951
GDF7	0.486138	0.24376	-0.00672684	-0.0182519
CD209	0.48613	0.24626	-0.00422653	-0.00676546
NXPH1	0.486098	0.24583	-0.00465696	-0.0139992
OCLN	0.486064	0.247252	-0.00323495	-0.0129978
TCN1	0.486051	0.245334	-0.0051521	-0.0111519
CD9	0.486044	0.246327	-0.00415967	0.00161506
KNG1	0.486038	0.247427	-0.00305905	0.00660857
VCAN	0.486036	0.247375	-0.00311144	-0.00945153
CCL4	0.486032	0.246923	-0.00356317	-0.0078233
COL9A3	0.486021	0.247513	-0.00297391	-0.00923173
HLA-DRB3	0.486013	0.248073	-0.00241334	-0.00240155
RECK	0.486009	0.245521	-0.00496537	-0.0135459
DSPP	0.486001	0.246218	-0.00426861	-0.00974735
CCL17	0.485979	0.247085	-0.00340119	-0.00903143
UCN2	0.485957	0.247421	-0.00306525	-0.0093706
ULBP3	0.485942	0.244337	-0.00614993	-0.015912
NRXN3	0.485933	0.24661	-0.00387649	-0.012716
PSG6	0.485931	0.246529	-0.00395714	-0.0126197
FGF6	0.485926	0.246316	-0.00417068	-0.0115953
PVR	0.485905	0.247727	-0.00275936	-0.01069
COL5A2	0.485905	0.245026	-0.00546076	-0.0159981
INHBC	0.485882	0.244508	-0.0059787	-0.0163501
CHAD	0.485872	0.246223	-0.00426342	-0.0119126
LGALS1	0.485862	0.246232	-0.00425458	-0.00928573
COL27A1	0.48584	0.246911	-0.00357513	-0.0109662
TNFSF18	0.485836	0.24574	-0.00474683	-0.0157263
HLA-DPB1	0.485823	0.247017	-0.00346992	-0.0107785
AZGP1	0.485819	0.245346	-0.0051401	-0.0147324
MPDZ	0.485819	0.248308	-0.00217833	-0.00946053
CADM1	0.485816	0.246685	-0.0038013	0.00485202
FGF2	0.485787	0.244923	-0.00556325	0.00310118
TGFB1	0.485786	0.244582	-0.00590406	-0.00330561
ENTPD1	0.485782	0.246617	-0.00386904	-0.00431419
EFNB2	0.485741	0.247167	-0.00331964	-0.00999649
FGF4	0.485741	0.24533	-0.00515615	-0.0143559
HLA-DRB4	0.485715	0.246748	-0.00373805	-0.00731608
IZUMO1	0.485714	0.247378	-0.00310804	-0.00634857
COL5A1	0.485702	0.245993	-0.00449381	-0.00692583
VSTM1	0.485696	0.248267	-0.00221986	-0.00985734
CD7	0.485694	0.247064	-0.00342284	-0.00412335
PROC	0.485693	0.245813	-0.00467302	-0.0127628
MPIG6B	0.485626	0.24573	-0.00475676	-0.0129808
INHBA	0.485623	0.241338	-0.00914836	-0.0163255
COMP	0.485611	0.246773	-0.00371366	-0.0103806
CADM3	0.485603	0.245781	-0.00470565	-0.00576889
APOB	0.485582	0.247011	-0.00347584	-0.00783058
PCDHA6	0.485582	0.243118	-0.00736867	-0.0197607
NTF4	0.485569	0.243439	-0.00704728	-0.007915
CTF1	0.485565	0.247233	-0.00325356	-0.00967908
HLA-DRB1	0.485525	0.245911	-0.00457526	-0.00838644
ADAM7	0.485509	0.246689	-0.00379761	-0.0129898
FAM3C	0.485509	0.246986	-0.00350072	-0.00774189
PLTP	0.485501	0.246476	-0.0040107	-0.0073022
COL8A1	0.485495	0.246114	-0.0043725	-0.0141757
DEFB103B	0.485487	0.246729	-0.00375743	-0.00808014
SEMA3A	0.485484	0.247469	-0.00301744	-0.0115669
COL20A1	0.485471	0.244506	-0.0059807	-0.0150181
FGF5	0.485471	0.246076	-0.00441025	-0.0120404
TGFBI	0.485469	0.247282	-0.00320487	-0.0117146
CLEC2D	0.485466	0.246199	-0.0042872	-0.00259132
COL13A1	0.485458	0.248236	-0.00225062	-0.00591676
MPZ	0.485421	0.247706	-0.00278004	-0.00936935
COL6A6	0.485419	0.24623	-0.00425687	-0.012303
COL11A2	0.485398	0.24689	-0.00359615	-0.0128275
SIGLEC15	0.485391	0.245252	-0.00523474	-0.0124082
HLA-A	0.485382	0.246285	-0.00420164	-0.0131521
NXPH3	0.485381	0.246229	-0.00425718	-0.0124996
CCL21	0.485374	0.245901	-0.00458527	-0.013336
PCDHA9	0.48537	0.244719	-0.00576777	-0.0162666
CD82	0.48535	0.243774	-0.00671288	-0.0159359
F11R	0.48535	0.245563	-0.00492315	-0.0135995
NTM	0.485345	0.247566	-0.00292013	-0.0109303
CEACAM8	0.485345	0.247485	-0.00300152	-0.010478
PF4V1	0.485344	0.246153	-0.0043339	-0.0125895
DLK1	0.485341	0.245048	-0.00543853	-0.00803804
ANGPT1	0.485304	0.248093	-0.00239384	0.00607588
WNT3A	0.485298	0.242868	-0.00761865	-0.00774902
BTNL9	0.485289	0.246553	-0.00393353	-0.0114192
HLA-DQA2	0.485241	0.246734	-0.00375264	-0.0109919
HLA-DRA	0.485213	0.247178	-0.00330895	-0.00344038
WNT9A	0.485208	0.242224	-0.0082628	-0.00987495
CRB3	0.4852	0.246528	-0.00395839	-0.0125602
RAET1E	0.485182	0.244812	-0.00567475	-0.0143999
PSG7	0.485152	0.246345	-0.00414184	-0.0125896
PLXNA1	0.485117	0.248601	-0.00188524	-0.00659513
IL36RN	0.485114	0.24558	-0.00490674	-0.0149486
LY6G6F	0.485107	0.24522	-0.00526675	-0.012761
RSPO2	0.485097	0.247258	-0.00322803	-0.0118682
CXCL17	0.485097	0.247069	-0.00341705	-0.0110143
CXCL14	0.485064	0.245234	-0.00525283	-0.0114722
CD244	0.485057	0.246194	-0.00429212	-0.00522927
SEMA5A	0.485054	0.248765	-0.00172162	-0.00658354
ZG16B	0.485052	0.247469	-0.00301749	-0.0110151
CEL	0.485047	0.248595	-0.00189196	0.000375608
CCL4L1	0.485045	0.24627	-0.00421681	-0.0113502
NODAL	0.485043	0.242282	-0.00820446	-0.0134245
CXCL11	0.485042	0.246107	-0.00437983	-0.0120412
WNT5A	0.485018	0.242742	-0.00774441	-0.00503423
TGFB3	0.485014	0.241833	-0.00865384	-0.010252
CXCL10	0.485002	0.247396	-0.00309092	-0.00329274
KIAA0319L	0.484994	0.246252	-0.0042345	-0.0118232
MSTN	0.484979	0.245468	-0.00501892	0.00224481
EGFL8	0.484978	0.246872	-0.00361412	-0.0119223
GPC6	0.484976	0.243957	-0.00652937	-0.0168778
LGALS9	0.484955	0.246404	-0.00408228	-0.0131504
BMP7	0.484923	0.244071	-0.00641571	-0.00703054
MMP9	0.484923	0.246536	-0.00395084	-0.00373362
ADGRE5	0.484923	0.242348	-0.0081383	-0.0226093
C4A	0.484921	0.244794	-0.005693	-0.0160063
GUCY2D	0.48492	0.24651	-0.00397685	-0.0131091
CD72	0.484915	0.247667	-0.00281967	-0.00817594
TDGF1P3	0.484911	0.247208	-0.00327895	-0.0106542
PRNP	0.484894	0.243426	-0.00706048	-0.011723
THBS2	0.484848	0.248017	-0.00246972	-0.00950652
CD52	0.48484	0.247867	-0.00261915	-0.00552438
NECTIN3	0.484837	0.246031	-0.00445503	-0.00107388
ACE2	0.484836	0.2477	-0.00278653	-0.0113162
WNT9B	0.484834	0.24318	-0.00730637	-0.00955637
GP1BA	0.484829	0.247473	-0.00301377	-0.0121478
LGI4	0.484807	0.2467	-0.00378627	-0.0132627
LRP1B	0.484804	0.244674	-0.00581226	-0.0152833
COL2A1	0.484799	0.244249	-0.00623719	-0.0133389
MIF	0.484777	0.243418	-0.00706842	-0.00845415
LEP	0.484774	0.245888	-0.00459886	0.000142245
ADAM29	0.484757	0.249486	-0.00100032	-0.00480905
ADAM12	0.484748	0.24695	-0.00353673	-0.0114006
ENAM	0.484744	0.245823	-0.00466353	-0.0143357
MMP7	0.484736	0.244178	-0.00630864	-0.0137677
COL11A1	0.484733	0.245686	-0.00480021	-0.00515485
CCN2	0.48473	0.24487	-0.00561695	-0.0136027
STX1A	0.484729	0.246245	-0.00424158	-0.0142897
PF4	0.484695	0.24248	-0.00800662	-0.0217936
MPZL3	0.484681	0.247579	-0.00290796	-0.0114437
PTHLH	0.48468	0.246277	-0.00420945	0.0106742
HSPG2	0.484661	0.246446	-0.00404051	-0.01265
F13A1	0.484658	0.248187	-0.00229916	-0.00963891
LIPH	0.484651	0.247064	-0.0034222	-0.0114803
ANOS1	0.484651	0.243761	-0.00672553	-0.0202254
LAMA3	0.484638	0.245846	-0.00464086	-0.0125949
AMBN	0.484576	0.245432	-0.00505421	-0.015655
PTN	0.484576	0.24443	-0.00605628	-0.0095503
ANGPTL4	0.484575	0.249187	-0.00129932	0.0183387
RGMA	0.484552	0.246664	-0.00382293	-0.0122141
EFNA4	0.484497	0.247074	-0.00341282	-0.00248138
CLEC2A	0.484485	0.246289	-0.00419737	-0.0131566
F10	0.484456	0.245743	-0.00474308	-0.0144327
DMP1	0.484455	0.246114	-0.00437212	-0.0128481
NLGN1	0.484442	0.242955	-0.00753179	-0.0188488
OMG	0.484441	0.247263	-0.0032231	0.00222032
PLAT	0.48444	0.245509	-0.00497716	-0.0118849
CXCL16	0.484436	0.245905	-0.00458123	-0.0126118
BMP10	0.484432	0.244798	-0.00568859	-0.0157011
SPON1	0.484425	0.245567	-0.00491953	-0.0140353
SPP1	0.484389	0.245698	-0.00478876	-0.00268138
AREG	0.484382	0.247153	-0.00333307	0.0116835
SEMA3G	0.48436	0.246687	-0.00379924	-0.0111504
BMP2	0.484352	0.248305	-0.00218115	0.0152991
PDYN	0.484349	0.246322	-0.00416479	-0.0129447
VCAM1	0.484328	0.246829	-0.00365714	-0.00767
COL17A1	0.484321	0.24437	-0.00611608	-0.0146946
FGF21	0.484312	0.245062	-0.00542451	0.000584712
CXCL13	0.484307	0.245096	-0.00539039	-0.0132515
COL3A1	0.484297	0.24541	-0.00507674	-0.0146414
VWF	0.484289	0.244859	-0.00562761	-0.0149749
SPARC	0.484254	0.241978	-0.00850808	-0.0178563
GNAS	0.484252	0.246094	-0.00439245	-0.0108479
SELPLG	0.484214	0.245558	-0.00492857	-0.000737079
IL1A	0.484209	0.244901	-0.00558562	0.00250706
CALM1	0.484181	0.245593	-0.0048931	-0.00766941
PLA2G2A	0.484171	0.245749	-0.00473786	-0.00803348
EDN1	0.484161	0.246466	-0.00402014	0.00262467
LEFTY1	0.484155	0.244098	-0.00638899	-0.0172763
HLA-B	0.484152	0.246796	-0.00369051	-0.0114039
CCL19	0.484138	0.243089	-0.00739739	-0.00932827
FBLN1	0.484131	0.246377	-0.00410936	-0.0107831
ANXA2	0.484103	0.243991	-0.00649564	-0.0169701
GRN	0.484092	0.248308	-0.00217813	-0.00823109
LEFTY2	0.48409	0.244178	-0.00630883	-0.0188131
INSL3	0.484077	0.246167	-0.00431917	-0.0120769
GPC3	0.484076	0.2469	-0.00358641	-0.011843
COL1A2	0.484068	0.245699	-0.00478771	-0.0149698
COL6A3	0.484055	0.245664	-0.00482277	-0.0155363
HLA-DQB1	0.484041	0.247073	-0.00341316	-0.00428038
GDF2	0.484032	0.244178	-0.00630805	-0.00430353
EZR	0.483999	0.247053	-0.00343355	-0.00402424
KLK3	0.483992	0.245887	-0.0045992	-0.0151093
NRXN1	0.483959	0.245329	-0.00515766	-0.016845
CLUL1	0.483931	0.246182	-0.00430429	-0.00999185
CD86	0.483931	0.243382	-0.00710424	-0.0116241
SEMA5B	0.483929	0.246845	-0.00364131	-0.0122886
SELL	0.483926	0.245187	-0.00529923	-0.0173115
LAMA1	0.483919	0.245535	-0.0049513	-0.0139719
COL14A1	0.483913	0.24603	-0.00445648	-0.0125558
ICAM5	0.483909	0.246744	-0.00374294	-0.0132008
ROBO1	0.483893	0.245351	-0.00513526	-0.0144416
LAMB2	0.483855	0.244297	-0.00618921	-0.0171701
MXRA8	0.48383	0.246564	-0.00392261	-0.0129232
LGI2	0.48382	0.245259	-0.00522748	-0.0149427
LCN1	0.48381	0.246284	-0.00420263	-0.0135377
EPHA4	0.483804	0.243104	-0.00738248	-0.0140133
IGFL1	0.483802	0.243024	-0.00746297	0.000123708
GPI	0.48379	0.246897	-0.00358966	-0.00843782
JAG1	0.483784	0.245221	-0.0052654	-0.00152392
LAMA5	0.483777	0.24464	-0.00584607	-0.0148485
FURIN	0.483775	0.244704	-0.00578235	-0.00746981
NID1	0.483749	0.245824	-0.00466287	-0.0160527
NLGN4X	0.483728	0.24509	-0.00539622	-0.0152846
CD99	0.483728	0.244696	-0.00579095	-0.0166526
NRG1	0.483711	0.242384	-0.00810216	-0.00906223
PTH2	0.483697	0.245206	-0.00528079	-0.0136027
GDF10	0.483689	0.245595	-0.00489194	-0.0126049
CNTN6	0.483677	0.246764	-0.00372249	-0.0131331
DBH	0.483672	0.244362	-0.00612429	0.0024581
SEMA3B	0.483672	0.246215	-0.00427136	-0.0144941
MUC7	0.483671	0.24684	-0.00364604	-0.013697
CX3CL1	0.483666	0.246552	-0.00393432	0.00821513
CCL22	0.483659	0.24552	-0.00496616	-0.012805
SIGLEC7	0.483644	0.246986	-0.00350093	-0.00913812
LPA	0.483617	0.245451	-0.00503521	-0.0035862
HLA-DQA1	0.483608	0.247102	-0.00338421	-0.0120934
PZP	0.483601	0.245789	-0.00469775	-0.0142119
SEMA4A	0.48359	0.245559	-0.00492752	-0.0153841
HLA-DOA	0.483577	0.246036	-0.00445037	-0.013338
ZDHHC5	0.483561	0.248145	-0.00234163	-0.0119197
MICB	0.483558	0.244199	-0.0062871	-0.00960784
PCDHGB6	0.483551	0.241814	-0.00867254	-0.0219894
BOC	0.48355	0.24466	-0.00582616	-0.0147095
AMELX	0.48355	0.245363	-0.00512389	-0.0149561
TFPI	0.483544	0.246922	-0.00356481	0.00343338
CD58	0.483537	0.246138	-0.00434807	-0.0115925
HLA-DQB2	0.483536	0.246814	-0.00367273	-0.00170547
FNDC5	0.483535	0.245446	-0.00504069	-0.0131092
CD1B	0.483514	0.245343	-0.00514335	-0.0133277
TIGIT	0.483493	0.247147	-0.00333979	-0.0118289
CALM2	0.483475	0.244124	-0.00636252	-0.0115206
FGL1	0.483474	0.246143	-0.0043433	-0.0131243
COL4A6	0.483428	0.244109	-0.00637732	-0.0172733
FGA	0.483427	0.245786	-0.00470015	-0.0120708
PPBP	0.483421	0.246951	-0.00353595	-0.00483341
MMP14	0.483416	0.245771	-0.00471559	-0.0122368
FBN1	0.483412	0.244978	-0.00550863	-0.0110683
GGT1	0.4834	0.245826	-0.00466076	-0.0132552
NUCB2	0.483391	0.245027	-0.00545961	-0.0155947
F8	0.483367	0.245936	-0.00455017	-0.00635661
TGM2	0.483367	0.244671	-0.00581582	-0.0107085
CD2	0.483331	0.24434	-0.00614683	-0.00675612
TNFRSF14	0.483302	0.243767	-0.00671905	-0.00841575
TNFSF10	0.483301	0.245253	-0.00523379	0.00855107
MFGE8	0.483229	0.245485	-0.00500105	-0.00962873
FGF13	0.483171	0.245163	-0.00532357	-0.0144605
THBS4	0.483152	0.245934	-0.00455233	-0.0115036
IL17F	0.483145	0.247019	-0.00346791	0.00065661
CD200	0.48314	0.245425	-0.00506116	-0.0170458
NTN1	0.483136	0.244482	-0.0060044	-0.0129546
SERPINE1	0.483104	0.244868	-0.00561848	-0.0118839
FN1	0.483096	0.244224	-0.00626218	-0.0188175
MANSC1	0.483096	0.245448	-0.0050389	-0.0142809
PODXL2	0.48309	0.245458	-0.00502876	-0.0132791
NXPH2	0.483068	0.244745	-0.0057411	-0.0179324
HBEGF	0.483046	0.241774	-0.00871269	-0.00595072
SEMA3C	0.483043	0.244133	-0.0063535	-0.0166639
NPNT	0.483028	0.241992	-0.00849411	-0.021471
NTN3	0.483023	0.244601	-0.00588532	-0.0164618
FGG	0.483	0.245117	-0.00536961	-0.0137176
MMP12	0.482992	0.245113	-0.00537315	-0.0145808
TSPAN33	0.482986	0.244137	-0.00634996	-0.0149158
SI	0.482961	0.245691	-0.0047951	-0.0109548
TF	0.482915	0.24633	-0.00415647	-0.0103274
COL5A3	0.482906	0.244852	-0.00563469	-0.0153106
CXCL2	0.482827	0.24674	-0.00374602	-0.00297797
PENK	0.482825	0.246762	-0.00372437	0.00173451
CALM3	0.48282	0.243474	-0.00701234	-0.0171542
NMS	0.482808	0.245519	-0.00496746	-0.0114922
DUSP18	0.482802	0.245247	-0.00523999	-0.0132484
APOE	0.482772	0.244618	-0.0058687	-0.013952
NLGN4Y	0.482758	0.244343	-0.00614401	-0.0170726
PSG4	0.482717	0.245147	-0.00533996	-0.0128901
CD59	0.482697	0.242959	-0.00752746	-0.0181178
FGB	0.482689	0.245145	-0.00534148	-0.013029
ADAM9	0.482666	0.246635	-0.00385134	-0.00635303
GCG	0.482654	0.244312	-0.00617454	-0.00227539
TGFB2	0.482652	0.242806	-0.00768074	-0.00740572
LAMC2	0.482637	0.244716	-0.00577101	-0.0161181
BMP4	0.482625	0.241762	-0.00872459	-0.0100642
FGF20	0.482589	0.244458	-0.00602897	-0.0149368
COL6A5	0.482583	0.245141	-0.00534518	-0.0140911
MCAM	0.482568	0.24671	-0.00377686	-0.00560667
PSG5	0.482528	0.24627	-0.00421645	-0.013207
MEGF10	0.482513	0.245495	-0.00499123	-0.0145377
PCDHA2	0.482512	0.244831	-0.0056551	-0.0199719
ARF1	0.482439	0.245523	-0.00496363	-0.0146397
FGF11	0.482412	0.244188	-0.00629883	-0.0166063
CD34	0.48238	0.243591	-0.00689574	-0.0149176
ICOSLG	0.482359	0.241533	-0.00895304	-0.018511
LAMB1	0.482226	0.245473	-0.00501343	-0.00585789
PYY	0.482177	0.244549	-0.00593706	-0.0130474
GDF11	0.482127	0.245326	-0.00516033	0.0149454
BMP5	0.482114	0.243955	-0.00653124	-0.0178746
POMC	0.482106	0.245479	-0.00500703	-0.00328559
THBS1	0.482099	0.246047	-0.00443981	-0.00811128
ADAM11	0.482097	0.246685	-0.00380135	-0.0136676
L1CAM	0.482074	0.243856	-0.00663046	-0.0160404
LGALS3	0.482038	0.242753	-0.0077335	-0.0141191
LAMC1	0.482013	0.243905	-0.00658189	-0.0182175
TDGF1	0.481994	0.244027	-0.00645989	-0.0188053
TIMP3	0.481969	0.246596	-0.00389074	-0.00851185
RETN	0.481968	0.243229	-0.00725762	-0.0116241
SCT	0.481956	0.243999	-0.00648707	-0.00799481
BTN1A1	0.48192	0.243684	-0.00680256	-0.0193359
GHRH	0.481918	0.243419	-0.00706774	-0.0083855
CAMP	0.481902	0.242278	-0.00820851	-0.00651803
GP5	0.481865	0.245571	-0.00491574	-0.0153806
ADM2	0.481852	0.243668	-0.00681855	-0.0161007
PRSS2	0.48185	0.243119	-0.00736737	-0.011259
LRIT2	0.481799	0.242126	-0.00836051	-0.0187193
LRRC4B	0.481792	0.243991	-0.00649534	-0.0179549
ANGPT2	0.481791	0.249183	-0.00130337	0.00904981
F2	0.481758	0.244724	-0.00576254	-0.0100725
PODXL	0.481754	0.245544	-0.00494294	-0.0141713
BACE1	0.481737	0.24557	-0.00491653	-0.00862821
CD70	0.481722	0.244026	-0.00646076	-0.0174933
LGALS3BP	0.481688	0.24374	-0.00674646	-0.0185735
TCTN1	0.481661	0.245117	-0.00536965	-0.0156152
SEMA7A	0.48164	0.245799	-0.00468778	-0.00880876
COL21A1	0.48161	0.244403	-0.00608334	-0.0167424
CCL25	0.481583	0.244167	-0.00631905	-0.0166117
LRFN5	0.481554	0.243329	-0.00715784	-0.0173714
FST	0.481534	0.241859	-0.00862776	-0.0231734
C10orf99	0.481487	0.243312	-0.0071746	-0.016272
COL24A1	0.481473	0.244935	-0.00555171	-0.0166319
GIP	0.481452	0.240853	-0.00963375	-0.0207119
ADAM2	0.481395	0.245381	-0.00510513	-0.0141113
LIN7C	0.481392	0.245041	-0.00544505	-0.016746
QRFP	0.48137	0.244581	-0.00590526	-0.0136534
SDC4	0.481347	0.244717	-0.00576951	-0.0160683
VGF	0.481324	0.243998	-0.00648865	-0.0186837
NLGN3	0.481265	0.241698	-0.00878839	-0.0165257
TFF2	0.481227	0.243781	-0.00670503	-0.0166086
GDF3	0.481212	0.242523	-0.00796386	-0.0210162
SIGLEC8	0.481198	0.244258	-0.00622891	-0.0166992
CDH1	0.481168	0.244046	-0.00644042	-0.0124469
ARTN	0.481156	0.244441	-0.00604579	-0.0159786
NRXN2	0.481122	0.243721	-0.00676573	-0.0183508
LYZ	0.481112	0.244482	-0.00600432	-0.014977
BMP6	0.481109	0.23946	-0.0110269	-0.0088773
SEMA3F	0.481104	0.244184	-0.00630296	-0.0169899
CKLF	0.481092	0.243719	-0.00676702	-0.0198347
ADAM15	0.48107	0.245095	-0.00539158	-0.0161001
SEMA3D	0.480969	0.243846	-0.00664051	-0.0182111
NPS	0.480946	0.243848	-0.00663818	-0.0150026
MMP26	0.48087	0.244867	-0.00561956	-0.0128202
CALR	0.480836	0.243046	-0.00744019	-0.00124408
COPA	0.480832	0.244144	-0.00634291	-0.0119319
GSTP1	0.480824	0.244865	-0.00562125	-0.0165812
TGOLN2	0.48081	0.244367	-0.00611974	-0.0167065
HGF	0.480806	0.239126	-0.0113606	-0.010637
AMELY	0.480773	0.244264	-0.00622231	-0.0151452
FGF9	0.480764	0.243862	-0.00662444	-0.0174998
TGFA	0.480758	0.242303	-0.00818338	0.0018583
COL28A1	0.480669	0.244437	-0.00604992	-0.0161681
RTN4	0.480515	0.243242	-0.00724411	-0.0183676
FAM200A	0.480471	0.242133	-0.00835328	-0.0173493
APOA2	0.48039	0.244005	-0.00648185	-0.0160909
PAEP	0.480257	0.244596	-0.00589096	-0.0177441
MMP2	0.480238	0.243934	-0.00655223	-0.0170577
CEACAM6	0.480232	0.243763	-0.006724	-0.0187324
AIMP1	0.480175	0.242608	-0.00787897	-0.0170393
CTSD	0.480135	0.24302	-0.00746675	-0.0189112
FGF8	0.480124	0.241943	-0.00854347	-0.00739158
CLEC3A	0.48012	0.24475	-0.00573603	-0.0188864
NOG	0.480107	0.243231	-0.0072558	-0.0203026
SIGLEC5	0.48008	0.244971	-0.00551587	-0.0170334
CNTN3	0.480042	0.244434	-0.00605292	-0.0162286
PRND	0.479857	0.243461	-0.00702509	-0.0179686
PLG	0.479852	0.243948	-0.00653815	-0.00367131
HJV	0.479812	0.242859	-0.00762777	-0.0205404
NLGN2	0.479746	0.242346	-0.00814027	-0.0213291
ST14	0.479708	0.243253	-0.00723327	-0.0177893
TSHB	0.479692	0.241451	-0.00903553	-0.0198691
CRISP3	0.479674	0.244418	-0.00606838	-0.0187978
OGN	0.479669	0.244287	-0.00619989	-0.0167842
APP	0.479511	0.240393	-0.0100932	-0.0158984
HAPLN1	0.479416	0.243112	-0.00737432	-0.0193531
CLEC2B	0.479357	0.242673	-0.00781332	-0.0179883
ULBP2	0.47931	0.239577	-0.0109093	-0.0236183
PTDSS1	0.479287	0.242085	-0.00840179	-0.0223492
FAP	0.479282	0.239209	-0.0112772	-0.0265709
LGI3	0.479185	0.242032	-0.00845434	-0.0192607
LRRC4C	0.479044	0.242158	-0.00832846	-0.0214798
VTN	0.478839	0.243568	-0.00691829	-0.0163665
GDF9	0.478704	0.242877	-0.00760994	-0.0166823
ADIPOQ	0.478699	0.240228	-0.0102583	-0.0255149
SHBG	0.478647	0.243361	-0.00712539	-0.0220903
SEMA4F	0.478567	0.242221	-0.00826551	-0.0209725
BMP15	0.478358	0.242637	-0.00785001	-0.0178028
FGFRL1	0.47833	0.243043	-0.00744345	-0.0168605
SEMA3E	0.478241	0.242325	-0.00816104	-0.0203024
CGA	0.478122	0.242457	-0.00802912	-0.021295
FSHB	0.47812	0.243917	-0.00656974	-0.0100758
INHA	0.477923	0.243587	-0.00689908	-0.0204378
NAMPT	0.477874	0.242628	-0.00785868	-0.0156461
MMP1	0.477829	0.241954	-0.00853234	-0.0219653
LHB	0.477595	0.243565	-0.00692196	-0.0176064
IGSF21	0.477582	0.241126	-0.00936041	-0.0226965
PLAU	0.47712	0.239598	-0.0108884	-0.0217522
SEMA6D	0.477069	0.240549	-0.00993775	-0.025009
CEACAM5	0.476846	0.238571	-0.011916	-0.0264721
NECTIN4	0.476592	0.241863	-0.00862313	-0.0228635
IGF2	0.476397	0.239256	-0.0112302	-0.0149253
APOD	0.476334	0.23948	-0.0110063	-0.0111532
CNTN4	0.476116	0.241501	-0.00898507	-0.0222464
HLA-DOB	0.475917	0.242253	-0.00823305	-0.0226389
IGF1	0.475624	0.238315	-0.0121715	-0.0153186
GDNF	0.475372	0.236138	-0.0143486	-0.025411
CRHR2	0.474935	0.240899	-0.00958733	-0.0224706
PSG9	0.474768	0.237849	-0.0126373	-0.0321825
VEGFD	0.47466	0.239082	-0.0114042	-0.0237384
COL22A1	0.473795	0.242467	-0.00801976	-0.0228509
PTH	0.473019	0.23885	-0.0116364	-0.00528018
ADAM28	0.472651	0.238343	-0.0121437	-0.0276878

### Sheet: CD4DEG_IEL_vs_LP_nichenet_2
test_ligand	auroc	aupr	aupr_corrected	pearson
GDNF	0.683512	0.11651	0.0577909	0.0874243
FGG	0.682961	0.122466	0.0637468	0.148232
ICOSLG	0.679973	0.123834	0.0651151	0.153297
VEGFD	0.679747	0.125323	0.0666042	0.150258
PLG	0.679462	0.122726	0.064007	0.109071
BTLA	0.679434	0.131898	0.0731792	0.15602
VTCN1	0.679347	0.130951	0.0722319	0.153874
FGF6	0.678382	0.126408	0.0676889	0.151999
ARTN	0.678319	0.120521	0.0618019	0.125409
CD70	0.678261	0.122001	0.0632825	0.135442
B2M	0.678237	0.126879	0.0681599	0.14226
CD80	0.67814	0.130632	0.0719132	0.132074
PTH	0.678044	0.116822	0.058103	0.0817928
VTN	0.678023	0.122394	0.0636756	0.132478
LPA	0.6775	0.121119	0.0624003	0.103813
MMP2	0.677455	0.121995	0.0632764	0.144904
CD244	0.677018	0.12329	0.0645716	0.109114
FGF13	0.676856	0.123189	0.0644707	0.150873
CD86	0.676855	0.122267	0.0635484	0.0961968
HLA-DOB	0.676743	0.119843	0.0611243	0.139068
SERPINE1	0.676433	0.121619	0.0629008	0.130637
FGF5	0.676358	0.125792	0.0670736	0.150939
HLA-A	0.676289	0.122644	0.0639257	0.144544
HGF	0.676215	0.115379	0.0566607	0.0808056
INHA	0.676205	0.120063	0.0613444	0.148806
FASLG	0.676044	0.125761	0.067042	0.139493
EFNB3	0.675931	0.121862	0.0631435	0.146618
FGB	0.675904	0.120868	0.0621496	0.145522
FGA	0.67586	0.120313	0.0615941	0.143582
APOA2	0.675852	0.120738	0.0620195	0.14276
CD28	0.675811	0.123451	0.0647326	0.105142
IL33	0.675672	0.122205	0.0634867	0.0965726
CXCL10	0.675666	0.122232	0.0635136	0.113689
DEFB103B	0.675492	0.128649	0.0699299	0.155546
IL36RN	0.675473	0.124275	0.0655564	0.128908
SPP1	0.67541	0.123225	0.0645061	0.106722
IL1A	0.675302	0.12046	0.061741	0.0926506
FGF20	0.675292	0.123932	0.0652137	0.149528
IL3	0.67522	0.115483	0.0567644	0.116325
CD14	0.6751	0.124365	0.0656465	0.147737
MSN	0.674854	0.120119	0.0614003	0.145533
SFTPD	0.674749	0.118551	0.0598325	0.112738
GP5	0.674647	0.119414	0.0606954	0.144368
HLA-E	0.674576	0.122281	0.0635619	0.125267
FGF2	0.674574	0.11431	0.0555915	0.0870383
NTF4	0.674315	0.112901	0.0541826	0.0889496
CD7	0.674225	0.125639	0.0669207	0.121074
SIGLEC9	0.674158	0.123135	0.0644163	0.14889
VWF	0.674129	0.120919	0.0622	0.113348
THBS4	0.674086	0.121504	0.0627857	0.141535
CCL8	0.673874	0.119925	0.0612058	0.145528
SYT1	0.673848	0.124085	0.065366	0.146868
FGF16	0.673769	0.124204	0.0654858	0.13855
CD72	0.673653	0.119342	0.0606234	0.14302
FGF11	0.673436	0.123	0.0642816	0.150878
L1CAM	0.673398	0.121834	0.0631158	0.145897
CCL5	0.673375	0.125263	0.0665444	0.119968
GSTP1	0.673225	0.121096	0.0623771	0.146898
TGFA	0.673143	0.107545	0.0488267	0.0387405
DEFB106B	0.673045	0.119894	0.0611751	0.123876
COL5A2	0.673026	0.120353	0.0616344	0.131197
ICAM1	0.672985	0.124003	0.0652847	0.129546
CRHR2	0.672965	0.121189	0.0624702	0.144381
COL5A3	0.672929	0.120447	0.0617287	0.146772
ITGB2	0.672892	0.119933	0.0612144	0.139797
S100A9	0.672889	0.11628	0.0575614	0.13089
LRFN5	0.672806	0.122982	0.0642638	0.147662
MMP14	0.672793	0.119828	0.0611088	0.135328
FGF1	0.672765	0.114107	0.055388	0.0644726
S100A8	0.672696	0.121065	0.062346	0.14286
TRAF2	0.67259	0.122621	0.0639019	0.122704
PROS1	0.672552	0.120585	0.061866	0.129664
SDC2	0.672536	0.119749	0.0610302	0.145751
APOE	0.672486	0.118706	0.0599874	0.113118
FGF7	0.672474	0.117304	0.0585854	0.0832924
LAMA5	0.672438	0.123141	0.0644225	0.148818
IL1B	0.672433	0.117346	0.0586277	0.122545
MMP1	0.672408	0.118584	0.059865	0.140265
CXCL2	0.672372	0.118112	0.0593938	0.111924
IL6	0.672336	0.110038	0.0513198	0.05958
FGF22	0.672305	0.124584	0.0658657	0.148769
MMP9	0.6723	0.121704	0.0629856	0.110469
CCL20	0.672269	0.121719	0.0630006	0.121595
FGF9	0.672254	0.122398	0.0636789	0.149094
COL5A1	0.672251	0.118879	0.0601608	0.121915
COL11A2	0.672241	0.12061	0.0618914	0.12656
CD48	0.672216	0.121299	0.0625806	0.113666
COL4A6	0.672202	0.117746	0.0590274	0.1416
CCL24	0.672186	0.119564	0.0608453	0.113299
EFNB2	0.672167	0.120497	0.0617779	0.145069
COL4A1	0.672134	0.118242	0.0595233	0.124029
LGALS3BP	0.67212	0.121327	0.0626081	0.139795
KIR2DL5A	0.672113	0.119835	0.0611164	0.143646
COL6A5	0.672071	0.120761	0.0620422	0.14557
EZR	0.672058	0.11908	0.0603612	0.125822
NGF	0.672032	0.110163	0.0514441	0.0774644
CXCL9	0.672	0.120642	0.0619235	0.0988106
TYROBP	0.671965	0.120228	0.0615089	0.0990736
XCL1	0.671963	0.120535	0.0618161	0.14831
COL17A1	0.671954	0.120727	0.0620079	0.131248
FGF3	0.671951	0.124313	0.0655946	0.148593
FGF10	0.671948	0.120188	0.0614692	0.0941587
IL4	0.671946	0.10912	0.0504016	0.0964151
GP1BA	0.671905	0.118456	0.0597377	0.141125
CD22	0.671864	0.121538	0.0628196	0.146417
FGF18	0.67186	0.117947	0.0592283	0.101011
UCN2	0.671707	0.119983	0.0612638	0.143661
FGF17	0.67168	0.120547	0.0618281	0.139464
CCL22	0.67158	0.120213	0.0614945	0.117031
MPIG6B	0.671561	0.119537	0.0608179	0.145693
NCAM1	0.671536	0.120561	0.0618423	0.134578
EFNB1	0.671479	0.119393	0.0606748	0.142819
HSPG2	0.671476	0.11837	0.0596508	0.127927
CEACAM1	0.671438	0.116709	0.0579904	0.125787
TNF	0.671409	0.119251	0.0605321	0.123393
COL4A2	0.671355	0.119202	0.0604833	0.136569
COL28A1	0.671342	0.121792	0.0630733	0.146976
PDCD1LG2	0.671337	0.120501	0.0617828	0.122495
COL6A6	0.671283	0.119615	0.0608959	0.144968
UCN3	0.671265	0.119069	0.0603502	0.143433
IL17F	0.671227	0.118445	0.0597261	0.114292
CCL13	0.671188	0.120135	0.0614158	0.115445
COL4A4	0.671173	0.119448	0.0607292	0.130509
GCG	0.671169	0.122538	0.0638192	0.11356
LGALS1	0.671143	0.120082	0.0613631	0.106783
FGF4	0.671071	0.122445	0.0637259	0.108175
FGF14	0.67107	0.120346	0.0616268	0.147556
ADAM2	0.671021	0.120838	0.0621194	0.144559
PLAT	0.671015	0.120763	0.0620447	0.121123
PRND	0.671013	0.125531	0.066812	0.152684
PPBP	0.670963	0.118353	0.0596342	0.131384
CCL4L1	0.67095	0.120437	0.061718	0.145177
COL11A1	0.6709	0.113887	0.055168	0.0925196
TNN	0.670846	0.118739	0.0600202	0.143542
MCAM	0.670837	0.118013	0.0592945	0.129979
COL3A1	0.670799	0.11982	0.061101	0.145549
LAMC3	0.670778	0.119594	0.0608749	0.14373
SELL	0.670742	0.118689	0.0599703	0.0948302
PRSS2	0.670732	0.117316	0.058597	0.110972
ADAM17	0.670709	0.122799	0.0640804	0.108151
COL9A1	0.670669	0.117954	0.0592352	0.128116
BGN	0.670665	0.119348	0.0606295	0.12587
PLA2G2A	0.670654	0.12015	0.0614317	0.103043
HAPLN1	0.670637	0.11818	0.0594611	0.137187
CCL17	0.670624	0.119141	0.0604224	0.144346
ADIPOQ	0.670622	0.116602	0.0578835	0.108696
CAMP	0.670612	0.112473	0.0537539	0.0881847
CDH1	0.67058	0.118679	0.0599605	0.123976
COL6A2	0.670558	0.11963	0.0609115	0.145084
ITGAM	0.670556	0.119038	0.0603189	0.127773
PSG4	0.670556	0.115287	0.0565682	0.123183
COL14A1	0.670529	0.118069	0.0593508	0.142258
FSHB	0.670484	0.115825	0.0571061	0.126584
IL13	0.670473	0.113899	0.0551799	0.0946324
CCL21	0.670441	0.121068	0.0623494	0.109001
HLA-DRB1	0.670438	0.117344	0.0586253	0.118821
COL27A1	0.670434	0.118445	0.0597266	0.142993
LGALS9	0.670404	0.114526	0.0558072	0.136957
AMELY	0.670391	0.117498	0.0587798	0.141064
TNC	0.670378	0.119476	0.0607573	0.112563
LHB	0.670367	0.117805	0.0590867	0.141767
BTNL9	0.670363	0.121157	0.0624387	0.144735
FN1	0.670338	0.123541	0.0648228	0.1448
TNFSF10	0.670333	0.113813	0.055094	0.0646983
F2	0.670312	0.119238	0.0605192	0.0949778
CD2	0.670305	0.11923	0.0605114	0.107785
POMC	0.670234	0.119134	0.0604158	0.103846
FGF19	0.670176	0.108269	0.0495501	0.0269377
HLA-DRA	0.670125	0.118505	0.0597862	0.126557
NECTIN3	0.670097	0.114546	0.0558271	0.0856856
ENTPD1	0.670041	0.11734	0.058621	0.104473
CLEC2D	0.670032	0.113798	0.0550794	0.0779149
SIRPB2	0.669975	0.118546	0.0598271	0.130882
CD274	0.669971	0.108579	0.0498604	0.0860539
LAMB2	0.669912	0.118094	0.059375	0.143267
IL36G	0.66991	0.116828	0.0581091	0.106673
F11R	0.669908	0.118225	0.0595059	0.125859
CHAD	0.669896	0.118368	0.0596493	0.12796
TNFSF14	0.669886	0.114107	0.0553885	0.0934483
SIGLEC7	0.66988	0.121149	0.0624301	0.143928
IL16	0.669868	0.121177	0.0624579	0.125134
LAMA3	0.669854	0.120081	0.061362	0.143759
CCL25	0.669799	0.116677	0.0579585	0.0997716
CD40	0.669747	0.132843	0.0741239	0.132213
COL16A1	0.669738	0.114214	0.0554955	0.108838
CD47	0.669645	0.1173	0.0585808	0.124531
CXCL11	0.669625	0.118541	0.0598221	0.124645
CCN2	0.669613	0.119969	0.0612499	0.119552
PYY	0.669594	0.119326	0.0606076	0.14214
EFNA3	0.669591	0.117844	0.0591253	0.130434
SEMA3D	0.669485	0.118785	0.0600659	0.138775
NAMPT	0.669325	0.118072	0.0593529	0.128986
CGA	0.66931	0.11803	0.0593114	0.133149
EFNA4	0.66928	0.1177	0.0589817	0.120254
BMP15	0.669267	0.114647	0.0559284	0.132439
EFNA1	0.669229	0.120548	0.0618296	0.144088
FGF12	0.669211	0.12105	0.0623314	0.144311
PVR	0.669211	0.120125	0.0614065	0.144014
COL18A1	0.669187	0.119077	0.0603583	0.139204
S100B	0.669112	0.120793	0.0620741	0.12819
GDF11	0.669089	0.108081	0.0493627	0.035325
FGF8	0.669071	0.109237	0.0505185	0.0476241
MICA	0.66907	0.121517	0.0627981	0.145148
JAM3	0.669058	0.11701	0.0582914	0.142136
COL6A3	0.668979	0.117858	0.0591396	0.142529
KIAA0319L	0.668936	0.119018	0.0602992	0.142747
TFF2	0.668893	0.116446	0.057727	0.125456
EDN1	0.668869	0.116681	0.0579624	0.0712785
CCL26	0.668842	0.121323	0.062604	0.139448
RTN4	0.668835	0.117651	0.0589327	0.126842
CXCL16	0.668799	0.118469	0.0597506	0.0919871
DCN	0.668727	0.117363	0.0586442	0.117558
MPZ	0.668726	0.11864	0.0599212	0.14093
SEMA3B	0.668702	0.118055	0.0593366	0.118396
CD1B	0.668695	0.119199	0.0604804	0.143391
HLA-DRB4	0.668683	0.117477	0.0587583	0.119929
NXPH3	0.668651	0.115688	0.0569697	0.138986
PENK	0.668644	0.1139	0.0551811	0.10178
COL12A1	0.668637	0.115041	0.0563223	0.129544
PRSS3	0.668598	0.119549	0.0608302	0.130309
LILRB2	0.668585	0.119045	0.0603268	0.142612
ARF1	0.668584	0.118215	0.0594962	0.142736
JAML	0.668538	0.118871	0.0601527	0.142888
HLA-DQB2	0.668462	0.115048	0.0563289	0.0837043
CD9	0.668455	0.117896	0.0591774	0.0996992
SDC4	0.668445	0.1182	0.0594809	0.140759
GPI	0.66844	0.116874	0.0581552	0.106606
TFPI	0.668413	0.118688	0.0599695	0.104074
COL19A1	0.668404	0.117643	0.0589246	0.142763
CD200	0.668357	0.115855	0.0571361	0.130113
MICB	0.668349	0.116463	0.0577441	0.111217
COL8A2	0.668341	0.115676	0.0569573	0.122855
TNFSF15	0.668332	0.113206	0.0544878	0.0906795
VCAM1	0.668322	0.118604	0.0598853	0.110776
NPS	0.668213	0.121485	0.0627664	0.14351
COL2A1	0.668191	0.114229	0.0555108	0.110579
OMG	0.66815	0.118549	0.0598304	0.110967
IGF2	0.668088	0.10906	0.0503411	0.0644531
GNAS	0.668081	0.118987	0.0602679	0.113778
CLUL1	0.668069	0.117866	0.0591478	0.140412
IL36B	0.667985	0.112282	0.0535633	0.0977419
CXCL13	0.66797	0.115415	0.0566967	0.120424
TNFRSF14	0.667947	0.116446	0.0577275	0.0937745
KITLG	0.667944	0.11538	0.0566612	0.109766
MELTF	0.667943	0.117828	0.0591091	0.127505
KNG1	0.667941	0.118488	0.0597692	0.104656
A2M	0.667936	0.120144	0.0614253	0.143264
CCN6	0.66793	0.115131	0.056412	0.125554
FBN1	0.667927	0.116581	0.0578621	0.116768
HLA-DQB1	0.667926	0.115817	0.0570985	0.0900376
OSM	0.667882	0.110516	0.0517969	0.0783321
KLRA1P	0.667832	0.119624	0.060905	0.135986
APOA1	0.667762	0.117406	0.0586868	0.113105
IL10	0.667744	0.102107	0.0433886	0.0824482
SIGLEC5	0.667737	0.11722	0.058501	0.139097
PSEN1	0.667705	0.116585	0.057866	0.121629
INSL3	0.667681	0.118597	0.0598785	0.141049
COL9A3	0.667676	0.115786	0.0570671	0.130963
GDF9	0.667673	0.117223	0.0585043	0.139074
COL24A1	0.667643	0.116964	0.0582452	0.141858
GGT1	0.667642	0.117589	0.0588704	0.140819
CD96	0.667641	0.117261	0.0585428	0.140744
MANSC1	0.667608	0.119399	0.0606807	0.143082
EFNA5	0.667562	0.116157	0.0574383	0.125299
OGN	0.667521	0.116178	0.0574596	0.130793
APOA4	0.6675	0.116666	0.0579478	0.140851
THBS1	0.667486	0.116781	0.0580626	0.130472
GDF10	0.667485	0.117455	0.058736	0.127155
LIPH	0.667438	0.116573	0.0578544	0.141053
COL1A1	0.667433	0.115407	0.056688	0.1267
COL21A1	0.667432	0.118207	0.0594885	0.141219
LGALS3	0.667427	0.120008	0.061289	0.118679
WNT6	0.667405	0.110049	0.0513307	0.0717454
CLMP	0.667366	0.119263	0.0605445	0.143695
CXCL14	0.667361	0.12048	0.0617616	0.147212
IGSF21	0.66733	0.11637	0.0576517	0.144129
LAMB3	0.667314	0.122561	0.063842	0.146244
MMP7	0.667309	0.115079	0.0563601	0.13074
PF4	0.667298	0.109694	0.0509755	0.016946
NECTIN4	0.667264	0.118812	0.0600934	0.141341
ADAM9	0.667248	0.118489	0.0597706	0.128147
CCL3	0.667166	0.119087	0.0603681	0.118509
IL1F10	0.667105	0.112097	0.0533788	0.138771
CD160	0.667099	0.115276	0.0565578	0.133662
PSG7	0.667078	0.116041	0.0573222	0.139492
SELE	0.667064	0.114797	0.0560783	0.12283
TGFB3	0.667045	0.114864	0.0561449	0.0956272
LUM	0.667017	0.116129	0.0574102	0.139273
IL17A	0.666874	0.108497	0.049778	0.0710558
EFNA2	0.666862	0.116334	0.0576149	0.140367
APP	0.666832	0.105996	0.0472772	0.0434441
CNTN6	0.666778	0.115436	0.0567174	0.139723
CD99	0.666691	0.114622	0.0559029	0.0824847
THY1	0.666678	0.117006	0.0582868	0.134021
ADAM12	0.666656	0.117891	0.0591723	0.134035
DEFB4B	0.666654	0.10761	0.0488917	0.124909
SCT	0.666627	0.118197	0.0594787	0.108156
COMP	0.66661	0.116657	0.0579381	0.13207
MFGE8	0.666601	0.116661	0.0579426	0.129178
HLA-DQA1	0.666581	0.113159	0.0544398	0.135997
FSTL5	0.666541	0.116133	0.0574142	0.141274
CLEC3A	0.666505	0.118479	0.05976	0.146654
KLK3	0.666483	0.116958	0.0582396	0.139853
PDYN	0.66648	0.117435	0.0587163	0.133218
PF4V1	0.666466	0.11858	0.0598608	0.136675
TNFSF4	0.666448	0.110829	0.0521106	0.125691
HLA-B	0.666402	0.117915	0.0591967	0.142312
NCR3LG1	0.666386	0.117704	0.0589857	0.141139
FNDC5	0.666376	0.117354	0.0586354	0.138373
ST14	0.666344	0.114478	0.0557589	0.131279
TF	0.666316	0.120079	0.0613603	0.142202
COL4A5	0.666292	0.117212	0.0584934	0.136582
FST	0.666283	0.117254	0.0585355	0.134199
ANXA2	0.666239	0.120725	0.0620065	0.139671
ENG	0.666228	0.116611	0.0578924	0.13
SEMA3G	0.666219	0.118827	0.060108	0.137213
TDGF1P3	0.666182	0.117064	0.0583449	0.141787
F8	0.666133	0.117349	0.0586298	0.119131
ADM2	0.666114	0.119784	0.0610656	0.142747
CCL16	0.666075	0.117667	0.0589482	0.141381
PTH2	0.666044	0.119935	0.0612159	0.142737
LYZ	0.665996	0.113716	0.0549971	0.13601
TIMP1	0.665951	0.117565	0.0588468	0.127741
CD58	0.665935	0.121916	0.0631969	0.131609
GZMB	0.665918	0.115409	0.0566906	0.138249
BMP7	0.665885	0.11328	0.0545609	0.07107
LY6G6F	0.665874	0.117905	0.0591859	0.139597
SFTPA1	0.665848	0.117185	0.058466	0.107485
IZUMO1	0.665817	0.118818	0.0600997	0.144071
ANGPTL1	0.665801	0.11522	0.0565012	0.139898
HAS1	0.665777	0.11281	0.0540909	0.123454
NETO2	0.665767	0.116231	0.0575128	0.138828
VCAN	0.665766	0.116694	0.0579754	0.131818
CCL4	0.66571	0.119862	0.0611428	0.0931318
SEMA4A	0.665706	0.116333	0.0576147	0.129021
KL	0.665682	0.117496	0.0587778	0.1316
CTSD	0.665673	0.117136	0.0584175	0.144835
TIMP3	0.665566	0.116442	0.0577229	0.132589
MFAP2	0.66554	0.11435	0.0556318	0.124764
BMP8B	0.665525	0.117144	0.0584251	0.144619
AGRN	0.665468	0.113724	0.0550057	0.114195
TCTN1	0.665425	0.116527	0.0578085	0.139582
AIMP1	0.665409	0.115639	0.0569204	0.0944843
NTM	0.665395	0.116942	0.0582229	0.140545
NTN1	0.665378	0.119652	0.0609333	0.136273
JAG1	0.665359	0.102725	0.0440062	0.053002
TNFSF12	0.665313	0.126448	0.067729	0.11365
OCLN	0.665291	0.116487	0.0577683	0.144426
IL2	0.665268	0.10227	0.0435517	0.0623607
TNFSF13	0.66525	0.114962	0.0562436	0.0948275
FGF21	0.665241	0.110291	0.0515727	0.0627182
CD40LG	0.665232	0.118297	0.0595781	0.0907315
C3	0.66523	0.118659	0.0599399	0.134765
BMP6	0.665209	0.113191	0.0544724	0.0652643
NRG1	0.665184	0.111125	0.0524065	0.0610255
PTN	0.665178	0.117181	0.0584627	0.119955
NTN3	0.665147	0.116774	0.0580553	0.139439
SEMA3E	0.665121	0.117464	0.0587452	0.136919
CD79B	0.665025	0.117552	0.0588336	0.128489
IL18BP	0.664997	0.118346	0.0596275	0.12198
GPC3	0.664993	0.115161	0.0564426	0.138437
C10orf99	0.664977	0.119096	0.0603769	0.14175
SIGLEC14	0.664908	0.11529	0.0565714	0.134595
COPA	0.664898	0.113246	0.0545276	0.102551
PCSK9	0.66485	0.115614	0.0568952	0.121158
KCNA1	0.664849	0.117801	0.059082	0.140253
ROBO1	0.664841	0.113797	0.055078	0.137134
EPO	0.664832	0.110296	0.0515769	0.0665364
HBEGF	0.664806	0.110168	0.0514493	0.0558666
SEMA4D	0.664778	0.112742	0.0540228	0.139969
SEMA3F	0.664765	0.115718	0.0569996	0.135832
PCDHA9	0.664687	0.113344	0.0546251	0.121194
HLA-DRB3	0.664665	0.113907	0.0551886	0.118866
TGFBI	0.66465	0.117006	0.0582869	0.131132
TSHB	0.664626	0.116705	0.0579864	0.133204
COL15A1	0.664618	0.114724	0.0560052	0.125958
COL7A1	0.664613	0.113877	0.055158	0.13772
GHRH	0.66458	0.117789	0.0590698	0.125608
PECAM1	0.664561	0.117101	0.0583827	0.130217
CEACAM5	0.664546	0.118471	0.0597523	0.145734
SPARC	0.664542	0.110595	0.0518762	0.0547875
IFNA13	0.6645	0.111656	0.0529373	0.0993697
HLA-DMB	0.664489	0.112863	0.0541447	0.123486
HLA-DPB1	0.664484	0.117921	0.0592027	0.140279
DHH	0.664479	0.115987	0.0572687	0.138885
MPDZ	0.664395	0.116348	0.0576294	0.140943
PTPRC	0.664394	0.116459	0.0577402	0.128512
CCL19	0.66435	0.105956	0.0472369	0.00683625
BMP4	0.664349	0.111883	0.0531643	0.0619753
ADAM23	0.664309	0.114766	0.0560471	0.130399
LGI4	0.664297	0.113664	0.0549449	0.133568
ADAM15	0.66429	0.115146	0.0564271	0.136229
APOC2	0.664286	0.114465	0.0557464	0.138256
BOC	0.664259	0.113018	0.0542991	0.13601
COL9A2	0.664235	0.114699	0.0559798	0.117933
CCL11	0.66416	0.115179	0.0564602	0.140769
CD59	0.664149	0.116128	0.0574094	0.108846
COL6A1	0.664147	0.114061	0.0553423	0.112789
COL20A1	0.664136	0.121275	0.0625563	0.148179
VSIG10	0.664104	0.113988	0.0552695	0.138338
LAMA1	0.664097	0.118076	0.0593575	0.139828
RAET1E	0.664095	0.11944	0.0607218	0.140772
CD82	0.664087	0.115982	0.0572635	0.125693
LAMB1	0.664086	0.115089	0.0563706	0.120293
DUSP18	0.664072	0.115592	0.0568728	0.139714
ADAM28	0.66407	0.112856	0.0541368	0.1364
PROC	0.664031	0.117009	0.0582905	0.133434
NECTIN1	0.664019	0.118434	0.0597154	0.140887
NRXN2	0.664012	0.109581	0.0508625	0.115801
ICAM3	0.663981	0.109758	0.0510391	0.132689
COL4A3	0.663976	0.116319	0.0576	0.139316
SHISA4	0.663905	0.116087	0.0573683	0.136482
IGF1	0.663821	0.0991753	0.0404566	0.0707126
FAM3C	0.663821	0.114343	0.0556244	0.119648
MATN1	0.663777	0.116501	0.0577823	0.142275
TSPAN33	0.663706	0.113285	0.0545667	0.135822
IL15	0.663698	0.117576	0.0588575	0.123451
LRPAP1	0.663695	0.117536	0.0588172	0.129289
PTHLH	0.663679	0.103973	0.0452538	0.0438968
FCER2	0.663641	0.115749	0.0570304	0.112805
CP	0.66364	0.118489	0.0597706	0.143161
ZG16B	0.663581	0.115476	0.0567576	0.1379
CXCL12	0.663506	0.105931	0.0472118	0.0676561
HLA-DQA2	0.663475	0.110969	0.0522502	0.11168
CEL	0.663449	0.117142	0.0584229	0.11951
CTF1	0.663382	0.110959	0.0522406	0.122417
CCL7	0.663293	0.115378	0.0566589	0.140163
TIMP2	0.663275	0.115682	0.0569629	0.128149
LRRC4B	0.66326	0.115027	0.0563086	0.138713
CCL3L3	0.663202	0.117601	0.0588825	0.111162
IL1RN	0.663191	0.118651	0.059932	0.131406
FGL1	0.66312	0.116753	0.058034	0.141146
MPZL3	0.662969	0.111029	0.0523101	0.133619
STX1A	0.662964	0.115899	0.0571801	0.109892
CNTN3	0.662922	0.114482	0.0557633	0.137273
TNXB	0.662914	0.115361	0.0566418	0.12684
EDIL3	0.66291	0.108116	0.0493975	0.133415
NLGN1	0.662897	0.101192	0.0424738	0.0242881
CD38	0.662879	0.122117	0.0633985	0.142083
HLA-DOA	0.662877	0.121392	0.0626732	0.147338
ITGAL	0.662848	0.106474	0.0477551	0.0513754
CLEC2L	0.662818	0.116221	0.0575021	0.138642
HLA-G	0.662812	0.113956	0.0552372	0.101694
BMP10	0.662771	0.116233	0.0575142	0.143205
LAMC1	0.662754	0.11411	0.0553909	0.124568
GUCY2D	0.662752	0.115407	0.0566883	0.117307
NRXN3	0.662736	0.11235	0.0536313	0.135577
PRSS1	0.662664	0.115823	0.0571045	0.140985
SIGLEC8	0.662659	0.117957	0.0592382	0.139276
NLGN2	0.662642	0.109721	0.0510026	0.135869
HP	0.662609	0.118074	0.059355	0.140502
CCL2	0.662594	0.105672	0.0469532	0.0771315
EGFL8	0.662533	0.112936	0.054217	0.136573
CXADR	0.662495	0.115622	0.0569038	0.124159
WNT3A	0.662441	0.107961	0.0492419	0.071142
GDF5	0.662267	0.101965	0.0432458	0.0388925
PZP	0.662237	0.112717	0.0539979	0.133962
CCN1	0.662217	0.114733	0.0560143	0.124142
BMP5	0.662208	0.115069	0.0563506	0.140962
FGFRL1	0.662197	0.111441	0.0527223	0.124892
SAA1	0.662151	0.11965	0.0609318	0.138658
DSPP	0.662146	0.110481	0.051762	0.0850703
ADAM7	0.662113	0.115466	0.0567472	0.133639
SEMA5A	0.662018	0.112976	0.0542575	0.129696
HLA-DRB5	0.662017	0.115683	0.0569647	0.140864
CALR	0.661978	0.106507	0.0477883	0.0438052
IL12A	0.661958	0.120967	0.0622486	0.134826
DLK1	0.661943	0.109089	0.0503701	0.0845894
MXRA8	0.661937	0.110952	0.0522329	0.135488
WNT1	0.661892	0.105444	0.0467254	0.0649512
IL18	0.66189	0.105978	0.0472594	0.0748064
TGOLN2	0.661872	0.11659	0.0578711	0.137483
COL1A2	0.661785	0.113298	0.0545793	0.132917
SIRPA	0.661718	0.116275	0.0575565	0.12908
IFNW1	0.661687	0.112004	0.0532848	0.134397
RGMA	0.661674	0.110556	0.0518377	0.133345
TNFSF13B	0.661652	0.105366	0.046647	0.0507674
IL24	0.661618	0.105606	0.0468877	0.0868902
PIP	0.661594	0.11508	0.0563608	0.137998
TIGIT	0.66155	0.110951	0.0522326	0.133014
FCAR	0.661513	0.116695	0.0579766	0.139981
CRB3	0.661445	0.11653	0.0578109	0.142524
IFNA6	0.661441	0.112349	0.0536303	0.131827
ICAM4	0.661402	0.106738	0.0480198	0.128687
SEMA7A	0.661401	0.113389	0.0546701	0.12077
SEMA3A	0.661311	0.113498	0.0547792	0.127559
BMP2	0.661259	0.101354	0.0426354	0.0699609
CLEC2A	0.661232	0.111311	0.0525924	0.13141
SLPI	0.66117	0.115958	0.0572389	0.145549
THBS2	0.661162	0.109887	0.0511686	0.133727
HAVCR1	0.661144	0.115788	0.057069	0.134465
SELP	0.661107	0.117571	0.0588522	0.141902
C4A	0.661082	0.116301	0.0575819	0.136534
CD320	0.661053	0.111553	0.0528341	0.121826
NXPH1	0.661033	0.115538	0.0568195	0.13354
CNTN1	0.660962	0.104839	0.0461199	0.128847
CLEC2B	0.660925	0.106783	0.0480639	0.127218
SLAMF7	0.660829	0.113897	0.0551787	0.13566
DEFB4A	0.660822	0.109829	0.0511107	0.13104
IBSP	0.66081	0.106822	0.0481032	0.129979
MADCAM1	0.660803	0.110169	0.0514506	0.113502
LEFTY1	0.660781	0.113982	0.0552638	0.139352
ALKAL1	0.660769	0.107733	0.0490146	0.122986
LAMC2	0.660711	0.117937	0.0592186	0.139136
APOB	0.660702	0.115843	0.0571238	0.131993
ANGPTL4	0.660697	0.100642	0.0419232	0.0270646
DBH	0.660688	0.101635	0.0429165	0.0174058
CXCL17	0.660687	0.113972	0.0552537	0.131974
SARAF	0.66067	0.114867	0.0561483	0.138783
F13A1	0.66065	0.109903	0.0511847	0.129949
PSG6	0.660617	0.111953	0.0532345	0.133337
GDF3	0.660599	0.113146	0.0544277	0.139628
WNT5A	0.660519	0.110902	0.0521836	0.0718392
AZGP1	0.660441	0.116087	0.0573682	0.138612
PLXNA1	0.660374	0.114702	0.0559834	0.130862
ICAM5	0.660239	0.11132	0.0526011	0.130046
WNT8B	0.660209	0.10729	0.0485709	0.0604691
IL12B	0.66009	0.112704	0.0539856	0.119566
MXRA5	0.660067	0.114186	0.0554676	0.128763
WNT16	0.660055	0.106869	0.0481503	0.0636364
NRXN1	0.659956	0.105844	0.0471252	0.13011
ADAM29	0.65989	0.110209	0.0514903	0.128686
COL10A1	0.65987	0.104497	0.0457782	0.082553
NTF3	0.65981	0.101949	0.0432301	0.0177261
GRN	0.659803	0.112542	0.0538236	0.111691
NLGN4Y	0.659707	0.107513	0.0487945	0.130763
SPON1	0.659684	0.106038	0.0473194	0.106001
NLGN3	0.659667	0.0993805	0.0406618	0.0168925
PTPRZ1	0.659608	0.114055	0.0553359	0.136555
CD55	0.65954	0.117663	0.0589445	0.140059
ULBP2	0.659381	0.116972	0.0582535	0.141074
COL8A1	0.659325	0.115434	0.0567151	0.122579
WNT10B	0.659208	0.106958	0.0482397	0.0580528
CEACAM8	0.659204	0.114607	0.055888	0.128172
SEMA6D	0.659137	0.109992	0.0512734	0.133664
RSPO3	0.659087	0.112179	0.0534601	0.138732
ALKAL2	0.659079	0.10463	0.0459113	0.114087
SEMA5B	0.65904	0.114258	0.0555393	0.134718
CD209	0.659038	0.114942	0.0562232	0.12465
HAS2	0.658991	0.113392	0.0546729	0.140082
WNT8A	0.65898	0.106529	0.0478099	0.0639172
SERPINF1	0.658875	0.116061	0.0573419	0.140134
TDGF1	0.658831	0.114362	0.0556433	0.141998
ADAM10	0.658761	0.10691	0.0481918	0.124629
FBLN1	0.658658	0.109961	0.0512424	0.12668
TGFB2	0.658644	0.102521	0.0438026	0.0648935
NECTIN2	0.658556	0.109455	0.0507362	0.10939
SIGLEC1	0.658534	0.109931	0.0512122	0.131896
NPNT	0.658501	0.101971	0.043252	0.125383
AMELX	0.658243	0.109717	0.0509984	0.138205
MMP26	0.658239	0.115182	0.0564628	0.130418
VSTM1	0.658169	0.112911	0.0541925	0.134352
LTA	0.658115	0.102475	0.0437559	0.040745
MIF	0.658037	0.0966534	0.0379347	0.0478808
MMP12	0.65799	0.110065	0.0513461	0.136989
SI	0.657798	0.112871	0.0541524	0.122306
GIP	0.657795	0.113645	0.054926	0.0999651
RSPO2	0.657714	0.108236	0.0495177	0.127966
SHBG	0.657686	0.115157	0.0564386	0.141398
ANGPT1	0.657649	0.100871	0.0421523	0.0401082
CCN3	0.657614	0.107751	0.0490322	0.118588
LGI3	0.657512	0.110265	0.0515468	0.130006
S100A4	0.657481	0.112156	0.0534374	0.131344
TNR	0.657461	0.112025	0.0533066	0.1137
ASIP	0.657461	0.10423	0.0455116	0.126571
DEFB1	0.657377	0.11144	0.0527209	0.11858
RELN	0.657146	0.111193	0.0524742	0.105913
MDK	0.657099	0.111746	0.0530276	0.109854
SEMA4F	0.657028	0.109286	0.0505673	0.132848
AREG	0.656946	0.100413	0.0416947	0.0339521
IFNG	0.656919	0.0965359	0.0378172	0.0619206
LIF	0.656823	0.107719	0.0490001	0.0734101
CD34	0.656723	0.110523	0.0518041	0.124329
CX3CL1	0.656681	0.0991996	0.0404809	0.0163997
NLGN4X	0.656606	0.10314	0.0444214	0.124566
PLTP	0.656573	0.107217	0.0484979	0.10146
IL36A	0.656381	0.113276	0.0545578	0.110112
COL13A1	0.656251	0.108157	0.0494387	0.126835
TNFSF18	0.656136	0.105222	0.0465037	0.113238
IL23A	0.656103	0.100596	0.0418776	0.0794328
WNT3	0.65594	0.105325	0.0466061	0.0632413
F10	0.655843	0.112602	0.0538833	0.111807
CTSG	0.655835	0.113113	0.0543944	0.127834
PLAU	0.655831	0.0997002	0.0409815	0.0669327
PAEP	0.655634	0.111447	0.052728	0.136295
ADAM11	0.655618	0.108767	0.0500479	0.126246
LGI1	0.655528	0.113127	0.0544085	0.133356
LFNG	0.6555	0.102209	0.0434899	0.125228
LTF	0.6555	0.0984722	0.0397535	0.053577
VGF	0.655472	0.108683	0.0499642	0.129437
CEACAM6	0.655392	0.113728	0.0550089	0.131342
LILRB4	0.655383	0.108319	0.0496003	0.130318
FGF23	0.65531	0.096998	0.0382793	0.0269915
PRNP	0.655303	0.0954874	0.0367687	0.0225218
LEFTY2	0.655252	0.110601	0.0518819	0.129488
NPPB	0.655203	0.115396	0.0566771	0.135069
ANGPTL3	0.65518	0.109235	0.0505166	0.131513
BTN1A1	0.655104	0.11215	0.0534313	0.124792
WNT11	0.655057	0.103986	0.045267	0.0624342
BMP1	0.655033	0.111589	0.05287	0.137326
CADM3	0.65491	0.102825	0.0441061	0.102116
CCL4L2	0.654887	0.11147	0.0527511	0.0822402
MYOC	0.654861	0.0992396	0.0405209	0.0290132
TGM2	0.654811	0.0976199	0.0389012	0.0402571
LIN7C	0.654717	0.114097	0.0553788	0.133926
HLA-DMA	0.654635	0.110859	0.0521403	0.133013
FURIN	0.65462	0.0980403	0.0393216	0.0406724
ACE2	0.654556	0.112505	0.0537868	0.13725
HJV	0.654303	0.106019	0.0473001	0.128063
RECK	0.654258	0.110834	0.0521155	0.135054
ENAM	0.654239	0.114199	0.0554807	0.134301
CCL14	0.654222	0.114413	0.0556942	0.125555
BACE1	0.654125	0.106778	0.0480592	0.119143
WNT9B	0.654111	0.105016	0.046297	0.0562468
WNT4	0.654065	0.106162	0.0474431	0.0771182
AMH	0.653913	0.109639	0.0509204	0.132919
ADGRE5	0.653858	0.10757	0.0488515	0.120409
HLA-F	0.65379	0.111561	0.0528421	0.13323
MFAP3L	0.653711	0.107542	0.0488236	0.127444
JAG2	0.653686	0.102333	0.0436147	0.124835
AMBN	0.653566	0.103779	0.0450603	0.124103
IL9	0.653515	0.10631	0.0475913	0.118847
LCN1	0.65351	0.113074	0.0543554	0.132962
PDGFA	0.65349	0.0941935	0.0354748	0.0316391
LAMA4	0.653473	0.109348	0.0506293	0.132552
MEGF10	0.65346	0.102612	0.0438931	0.125719
CCL3L1	0.653419	0.113262	0.0545435	0.116156
GPC6	0.653364	0.115246	0.0565277	0.137631
GDF7	0.653318	0.109709	0.0509907	0.13253
WNT2	0.653296	0.104594	0.0458756	0.0837662
RETN	0.653237	0.107481	0.0487625	0.117802
WNT5B	0.653198	0.10382	0.0451011	0.0592653
MSTN	0.65306	0.0996882	0.0409695	0.0587446
TNFSF9	0.652857	0.100885	0.0421667	0.0587735
PRG4	0.652833	0.11187	0.053151	0.133043
LGI2	0.65278	0.108941	0.0502219	0.127438
APOC3	0.652652	0.110052	0.0513332	0.111794
INHBE	0.65262	0.110536	0.0518169	0.136857
NXPH2	0.65258	0.100467	0.0417485	0.121139
NAALADL1	0.652342	0.102898	0.0441789	0.124228
WIF1	0.652245	0.108714	0.0499957	0.125092
FAM200A	0.652136	0.0988538	0.0401351	0.111598
WNT9A	0.651924	0.103572	0.044853	0.0612809
CRISP3	0.651888	0.109179	0.0504601	0.126873
IFNA17	0.651787	0.107801	0.0490825	0.112764
CD226	0.651667	0.104562	0.0458431	0.131216
IFNA8	0.651613	0.107843	0.0491247	0.125358
LRTM2	0.651508	0.105695	0.0469764	0.126152
LAMA2	0.651467	0.0967042	0.0379855	0.0192384
WNT10A	0.651436	0.103137	0.0444183	0.0610732
NID1	0.65122	0.101914	0.043195	0.122587
CCL1	0.651195	0.111456	0.0527372	0.135936
GDF6	0.65115	0.108578	0.0498591	0.133301
TGFB1	0.650954	0.0956929	0.0369742	0.0790225
WNT7B	0.650881	0.104456	0.0457368	0.0629116
SHH	0.650872	0.0967886	0.0380699	0.0546859
INHBA	0.650662	0.106098	0.0473797	0.0780549
GDF2	0.650536	0.097031	0.0383123	0.0441265
IFNA10	0.65042	0.108411	0.0496924	0.121146
JAM2	0.650411	0.110422	0.0517034	0.13597
SEMA3C	0.650342	0.108636	0.0499168	0.129656
BMP3	0.650339	0.108609	0.0498898	0.130291
IFNA2	0.650248	0.112339	0.0536202	0.131047
IFNK	0.650226	0.105894	0.0471756	0.129199
TCN1	0.650049	0.101327	0.0426081	0.0983809
EFEMP2	0.64997	0.103798	0.0450795	0.11202
CD5L	0.649855	0.104284	0.0455653	0.093839
CNTF	0.649321	0.096863	0.0381443	0.0622006
IL11	0.649252	0.093319	0.0346003	0.0437523
C4BPA	0.649146	0.11789	0.059171	0.144323
CLCF1	0.649116	0.104218	0.0454994	0.12635
BMP8A	0.648993	0.108108	0.0493894	0.13301
IFNB1	0.648835	0.096368	0.0376493	0.0557871
IFNA16	0.648832	0.107025	0.0483067	0.128497
ZDHHC5	0.64882	0.103031	0.0443119	0.119183
CRLF1	0.648678	0.104321	0.045602	0.125485
NUCB2	0.648668	0.107911	0.0491923	0.125871
PSG9	0.648663	0.104763	0.0460445	0.12962
CLEC11A	0.648566	0.110783	0.052064	0.133687
INHBC	0.648464	0.109191	0.050472	0.133832
SIRPG	0.648437	0.108241	0.0495221	0.124463
LRP1B	0.648288	0.107468	0.0487492	0.126017
IFNA7	0.648151	0.104547	0.0458288	0.124409
DLL1	0.647933	0.0974262	0.0387075	0.105973
INHBB	0.647826	0.105897	0.0471781	0.130731
LRRN2	0.647734	0.10974	0.0510212	0.131431
RAET1G	0.647689	0.10392	0.0452012	0.115745
CCL18	0.647568	0.107538	0.0488194	0.115766
LRRC4C	0.647497	0.108282	0.0495629	0.12645
LTB	0.647334	0.106931	0.0482118	0.0866386
CADM1	0.647255	0.0969413	0.0382227	0.0392143
SCGB1A1	0.647077	0.109042	0.0503234	0.122839
ALCAM	0.64688	0.111151	0.0524321	0.125464
TSPAN3	0.646873	0.102569	0.0438501	0.123952
PCDHA12	0.646836	0.106832	0.0481131	0.125984
IFNA14	0.646667	0.103714	0.0449956	0.122669
ICAM2	0.646651	0.102508	0.0437896	0.106043
IHH	0.645727	0.097202	0.0384833	0.0974078
IL25	0.645631	0.090541	0.0318223	0.0497598
ANGPT2	0.645578	0.101322	0.0426029	0.0904435
IFNA21	0.645292	0.104762	0.0460437	0.121345
MFAP5	0.645231	0.0887262	0.0300075	0.0847242
EPHA4	0.645184	0.0897929	0.0310742	0.0583027
IL7	0.644656	0.101341	0.0426222	0.0707245
REN	0.644497	0.105767	0.0470483	0.105749
COL22A1	0.644489	0.0938028	0.0350841	0.109877
IFNL4	0.644313	0.0998468	0.0411281	0.120272
IFNA4	0.644286	0.10411	0.0453915	0.122888
IL37	0.644277	0.0999779	0.0412592	0.121385
IFNA5	0.64391	0.102315	0.0435959	0.121253
PSG5	0.643841	0.107683	0.0489642	0.128551
IGFL1	0.643754	0.0942452	0.0355265	0.0611205
MFNG	0.643679	0.0949049	0.0361862	0.111742
GDF1	0.64348	0.103895	0.0451762	0.12694
CNTN4	0.643097	0.0987666	0.0400479	0.113945
IFNA1	0.643064	0.0940133	0.0352946	0.0494929
CYTL1	0.643053	0.103373	0.0446547	0.121691
NODAL	0.642613	0.0972865	0.0385678	0.0688854
DSCAM	0.642515	0.0999481	0.0412294	0.119493
SECTM1	0.642428	0.100434	0.0417155	0.112893
IL22	0.642399	0.0951369	0.0364182	0.0803119
CCN4	0.642359	0.102574	0.0438548	0.119457
LRRC4	0.642286	0.102221	0.043502	0.119578
ANOS1	0.642255	0.0913851	0.0326664	0.108888
CTHRC1	0.642237	0.102415	0.0436968	0.125994
ANGPTL2	0.642024	0.093323	0.0346043	0.0394655
WBP1	0.641833	0.0977092	0.0389905	0.118096
PTDSS1	0.641757	0.10284	0.0441209	0.119658
PCDHA3	0.640783	0.102882	0.0441634	0.120602
WNT2B	0.640376	0.0977014	0.0389827	0.065248
IFNL1	0.640013	0.0946088	0.0358901	0.0793664
HMGB1	0.639747	0.0911435	0.0324248	0.0437727
RBP3	0.639399	0.0948545	0.0361358	0.105095
FAP	0.639288	0.103019	0.0443	0.116017
PTPRM	0.638933	0.102692	0.043973	0.119421
CFC1	0.638585	0.0997577	0.041039	0.114007
IL27	0.638087	0.0922691	0.0335504	0.0618565
ORM1	0.637341	0.104433	0.0457143	0.122773
PCDHA10	0.637166	0.101022	0.0423035	0.116746
IL21	0.637117	0.0937576	0.0350389	0.0744735
PCDHA2	0.636408	0.0957085	0.0369899	0.112024
CLEC4G	0.635632	0.095675	0.0369563	0.110141
IGFL2	0.635618	0.0883595	0.0296408	0.0387786
PCDHA6	0.635322	0.0996074	0.0408887	0.116326
C4B_2	0.634289	0.100722	0.0420033	0.11864
BACE2	0.634218	0.0941878	0.0354691	0.107997
SIGLEC6	0.634076	0.0969256	0.0382069	0.109056
IFITM1	0.633593	0.0980021	0.0392835	0.111974
DSCAML1	0.633553	0.0925757	0.033857	0.109559
DLL4	0.633302	0.0898359	0.0311172	0.0875106
IGSF11	0.633199	0.0984234	0.0397047	0.116816
TSLP	0.632537	0.0995094	0.0407907	0.112465
EBI3	0.631761	0.0978915	0.0391728	0.115446
IL26	0.631477	0.0909033	0.0321846	0.0936508
CDHR2	0.63112	0.0968904	0.0381717	0.10957
PCDHA7	0.630571	0.0970575	0.0383388	0.111373
SPAG11B	0.630339	0.0979983	0.0392796	0.1131
DLK2	0.629585	0.0879261	0.0292074	0.100019
PCDHA8	0.62943	0.0959147	0.037196	0.109696
PCDHA5	0.629405	0.0958954	0.0371767	0.109666
PCDHA4	0.629292	0.0951598	0.0364411	0.108919
PCDHA11	0.629292	0.0958205	0.0371018	0.109536
INS	0.629233	0.0843717	0.025653	0.0404364
PCDHA1	0.628909	0.095583	0.0368643	0.109105
MIA	0.628789	0.0878145	0.0290958	0.0967927
PCDHA13	0.628784	0.0957128	0.0369941	0.109351
EXOC3-AS1	0.628649	0.0932723	0.0345536	0.105607
IFNE	0.628354	0.0948244	0.0361058	0.108103
DLL3	0.628135	0.0878769	0.0291582	0.0920524
IFNL2	0.627709	0.0953827	0.036664	0.11131
MSMP	0.627638	0.0892999	0.0305812	0.10193
ULBP3	0.627034	0.0991166	0.0403979	0.111532
PAM	0.624525	0.0930162	0.0342975	0.100431
DMP1	0.624268	0.0941124	0.0353937	0.104504
CD6	0.623855	0.0961938	0.0374751	0.10853
SPON2	0.623102	0.094946	0.0362273	0.109026
IFNL3	0.622639	0.0883139	0.0295952	0.0640148
CNTN5	0.622426	0.0946965	0.0359778	0.107166
CDH9	0.622339	0.0924126	0.0336939	0.10078
ESAM	0.621152	0.0915425	0.0328238	0.100316
HHLA2	0.620374	0.095116	0.0363973	0.107859
NELL2	0.620261	0.0865116	0.0277929	0.087245
POSTN	0.619589	0.0888699	0.0301512	0.0349967
NOG	0.618529	0.0962578	0.0375391	0.0657187
IL17C	0.618409	0.0849461	0.0262274	0.0345488
MSMB	0.611984	0.0909111	0.0321924	0.0984034
ESM1	0.610892	0.0854351	0.0267164	0.0885184
PCDHGB6	0.610086	0.0846336	0.0259149	0.0881072
COL26A1	0.606398	0.083305	0.0245863	0.0759217
CKLF	0.589479	0.0802369	0.0215182	0.0742654
IGFL3	0.5	0.529359	0.470641

### Sheet: CD4DEG_LP_vs_L_nichenet_1
test_ligand	auroc	aupr	aupr_corrected	pearson
GDNF	0.647978	0.0942597	0.038751	0.0589595
SERPINE1	0.642763	0.0983524	0.0428437	0.104275
CXCL10	0.641181	0.101323	0.045814	0.101639
PTH	0.640992	0.0950005	0.0394918	0.0546395
IGSF21	0.640605	0.102291	0.0467821	0.124224
PLG	0.640299	0.0962196	0.0407109	0.0813184
HLA-A	0.639991	0.0991005	0.0435919	0.112853
FGF13	0.639878	0.0989956	0.0434869	0.117585
HLA-DOB	0.639379	0.0941125	0.0386038	0.10571
VTN	0.639082	0.0965656	0.041057	0.101445
ARTN	0.638869	0.0967899	0.0412813	0.09796
IL1A	0.638839	0.0986238	0.0431151	0.0788137
HLA-DRA	0.638262	0.0980724	0.0425637	0.10932
CAMP	0.638246	0.0971875	0.0416788	0.0803106
GP5	0.638077	0.096675	0.0411663	0.112144
IL17F	0.637624	0.094294	0.0387853	0.0903525
SDC2	0.637211	0.097998	0.0424894	0.114593
FGF2	0.637119	0.0952145	0.0397058	0.0721039
TIMP3	0.637031	0.0945184	0.0390097	0.103059
IL36RN	0.63695	0.0961276	0.040619	0.0944121
CD244	0.636855	0.099466	0.0439574	0.0931641
FGF11	0.636835	0.096406	0.0408973	0.113684
LPA	0.636663	0.095331	0.0398224	0.0731022
CD2	0.636565	0.0971594	0.0416507	0.0944398
TNFSF10	0.636459	0.0950668	0.0395581	0.0556592
GSTP1	0.636379	0.0958129	0.0403042	0.111657
FGF14	0.636355	0.0986323	0.0431236	0.116517
HLA-DRB1	0.63634	0.0941772	0.0386685	0.0946892
INHA	0.635994	0.0961549	0.0406462	0.113653
CXCL2	0.635775	0.0962941	0.0407854	0.0910958
CCL5	0.635627	0.0977187	0.04221	0.0833062
FGG	0.635539	0.0951601	0.0396514	0.110272
FGF20	0.635466	0.0981922	0.0426835	0.115629
MFGE8	0.635445	0.0962852	0.0407765	0.102391
B2M	0.635394	0.0988897	0.043381	0.101653
SYT1	0.635145	0.0972432	0.0417345	0.11069
OMG	0.635095	0.097718	0.0422094	0.0925247
NGF	0.634971	0.0944459	0.0389372	0.0647484
HGF	0.634827	0.0924668	0.0369581	0.0628378
TNFSF15	0.634791	0.0954206	0.0399119	0.084086
ARF1	0.634787	0.0942861	0.0387774	0.109586
CD70	0.634721	0.100248	0.0447396	0.121061
FGF6	0.634551	0.0998702	0.0443615	0.115132
CD14	0.634426	0.0972556	0.0417469	0.103082
PRND	0.63437	0.0949209	0.0394122	0.10925
HLA-DQA2	0.634361	0.0915092	0.0360005	0.0886702
HLA-DQA1	0.63433	0.094657	0.0391483	0.109285
PENK	0.634149	0.0947017	0.0391931	0.0864562
SPP1	0.634103	0.0970955	0.0415868	0.08895
FGB	0.634066	0.0955467	0.040038	0.10966
VTCN1	0.633917	0.101303	0.0457947	0.117831
CD86	0.633887	0.101455	0.0459468	0.0971439
CD28	0.633861	0.100331	0.0448219	0.0866175
ST14	0.633835	0.0931694	0.0376608	0.0987631
CNTN6	0.633812	0.0930229	0.0375143	0.108033
CD48	0.633703	0.0960857	0.040577	0.0872424
IGF1	0.633673	0.0877531	0.0322444	0.0707581
FGA	0.633547	0.0947137	0.039205	0.107446
FASLG	0.633518	0.0975494	0.0420407	0.0940711
MMP1	0.633436	0.0931626	0.0376539	0.103807
CD7	0.633367	0.10049	0.0449816	0.0896106
EFNB3	0.633358	0.0952915	0.0397828	0.109698
TIGIT	0.63328	0.0929698	0.0374611	0.106411
DUSP18	0.633277	0.0949081	0.0393994	0.109704
COL28A1	0.633248	0.0937889	0.0382802	0.10721
MCAM	0.63306	0.0942556	0.0387469	0.104922
APOA2	0.632989	0.0934418	0.0379331	0.104524
EZR	0.632854	0.0933381	0.0378295	0.1
MMP2	0.632764	0.0927725	0.0372638	0.10439
GPC3	0.632686	0.0915696	0.0360609	0.104605
ICOSLG	0.632614	0.100641	0.0451326	0.118889
BTLA	0.632519	0.101407	0.0458983	0.119242
HLA-DOA	0.63246	0.0968074	0.0412987	0.115066
CD72	0.632425	0.094468	0.0389593	0.107902
LGALS3BP	0.632401	0.094376	0.0388673	0.105513
HLA-DQB1	0.632362	0.0921264	0.0366177	0.0685399
XCL1	0.632361	0.0963087	0.0408	0.11261
SDC4	0.632341	0.0948794	0.0393708	0.10699
AIMP1	0.632295	0.0939086	0.0383999	0.0751421
HLA-DRB4	0.632284	0.0953624	0.0398537	0.0986352
CD1B	0.632282	0.0972401	0.0417315	0.111847
COL11A2	0.632267	0.0943925	0.0388838	0.0941348
LGALS1	0.632226	0.0937191	0.0382104	0.08141
SFTPD	0.632209	0.0928729	0.0373642	0.0839687
FGF5	0.632151	0.0987565	0.0432478	0.113272
HLA-DRB3	0.632085	0.0915002	0.0359915	0.0915318
GPI	0.632063	0.0932687	0.03776	0.0809272
IL1F10	0.631984	0.0930377	0.037529	0.109483
CD80	0.631948	0.102859	0.0473505	0.11115
AMELX	0.631931	0.0955944	0.0400857	0.115155
APOE	0.631911	0.0957765	0.0402678	0.0975803
ICAM1	0.631894	0.0988774	0.0433687	0.103453
CRHR2	0.631816	0.0956129	0.0401043	0.108436
CD34	0.631815	0.0952565	0.0397479	0.103378
BMP15	0.631782	0.0909441	0.0354355	0.0987771
PSG4	0.63178	0.0922633	0.0367546	0.0924826
CXCL9	0.631779	0.0959996	0.0404909	0.0771889
HLA-E	0.631774	0.0967572	0.0412486	0.0955634
GDF9	0.631762	0.0922338	0.0367251	0.102457
NTN3	0.631645	0.0939779	0.0384693	0.107084
DEFB103B	0.631585	0.0970104	0.0415017	0.110338
FGF4	0.631563	0.0956288	0.0401202	0.0734036
COL6A5	0.631515	0.0932086	0.0376999	0.106223
FGF9	0.631503	0.0951726	0.0396639	0.105895
CTSD	0.631491	0.0934136	0.037905	0.104005
VEGFD	0.631431	0.0984989	0.0429902	0.113909
FGF16	0.631412	0.0973045	0.0417959	0.104443
THBS4	0.631403	0.0933447	0.0378361	0.103491
KCNA1	0.631363	0.0957554	0.0402467	0.109095
EFNA2	0.631353	0.0920937	0.036585	0.104905
PSG7	0.631343	0.0918763	0.0363676	0.105214
SFTPA1	0.631328	0.0943002	0.0387916	0.0923768
ADAM2	0.631318	0.0944787	0.03897	0.106981
LHB	0.631317	0.0911509	0.0356422	0.103001
FSHB	0.63131	0.0895955	0.0340868	0.0876691
PPBP	0.631304	0.0929701	0.0374614	0.0982232
HLA-DQB2	0.631301	0.09126	0.0357513	0.0632858
FGF1	0.631277	0.0927834	0.0372747	0.0608688
PDCD1LG2	0.631217	0.0959482	0.0404395	0.109944
CCL13	0.631217	0.0982431	0.0427344	0.0945204
ITGB2	0.631144	0.0949339	0.0394252	0.104948
CXCL13	0.631111	0.0953605	0.0398518	0.0945071
COL24A1	0.631105	0.0919376	0.0364289	0.104999
TFPI	0.63107	0.0961455	0.0406369	0.0793045
CCL17	0.631061	0.0950398	0.0395312	0.109819
EFNB2	0.631053	0.0939291	0.0384204	0.10768
FGF12	0.631011	0.0956284	0.0401197	0.108997
NRXN3	0.630999	0.0921289	0.0366202	0.105282
PF4	0.630981	0.0889936	0.0334849	0.0125024
SELL	0.630971	0.0939561	0.0384474	0.0736099
NLGN3	0.630893	0.0854408	0.0299321	0.0263747
ADAM28	0.630883	0.0916798	0.0361711	0.104135
CCL22	0.630868	0.0971013	0.0415926	0.110367
GCG	0.630806	0.0941025	0.0385938	0.080688
KIAA0319L	0.630762	0.0927461	0.0372375	0.106032
THY1	0.63067	0.0946874	0.0391787	0.109294
BTNL9	0.630601	0.0955188	0.0400102	0.108386
IGF2	0.630509	0.0896124	0.0341037	0.0552042
IL33	0.630493	0.0947247	0.039216	0.0643757
UCN2	0.630483	0.095137	0.0396283	0.107823
FST	0.630453	0.091483	0.0359743	0.0969194
FN1	0.630434	0.0923631	0.0368544	0.0887626
PLAT	0.630412	0.0953651	0.0398564	0.0842298
IL10	0.630402	0.0864222	0.0309135	0.0657262
APOA1	0.630377	0.0916685	0.0361598	0.0829729
NTN1	0.630366	0.0943472	0.0388385	0.0971249
MPZL3	0.630232	0.0915632	0.0360546	0.105142
APP	0.630205	0.0890037	0.033495	0.0426597
UCN3	0.630201	0.0942134	0.0387047	0.107803
TRAF2	0.630179	0.0952834	0.0397748	0.0929483
CLEC3A	0.630171	0.0947872	0.0392785	0.111461
NAMPT	0.630166	0.0909835	0.0354748	0.0882812
LRFN5	0.63016	0.0924378	0.0369291	0.104597
VWF	0.630156	0.0937216	0.0382129	0.0823497
TCN1	0.630123	0.0887698	0.0332611	0.083008
F8	0.630119	0.0927143	0.0372056	0.0916464
HLA-DRB5	0.630082	0.0971135	0.0416048	0.112857
GNAS	0.630081	0.0933817	0.037873	0.087568
MFAP3L	0.630065	0.0917037	0.0361951	0.105627
ADIPOQ	0.630039	0.0894212	0.0339125	0.0694279
FGF22	0.63003	0.0985452	0.0430366	0.112751
NLGN2	0.630021	0.0886238	0.0331151	0.102572
APOA4	0.629989	0.0921486	0.03664	0.10512
MMP12	0.629979	0.0937555	0.0382468	0.110865
MFAP2	0.629911	0.0937359	0.0382272	0.102734
DHH	0.629899	0.0914449	0.0359363	0.10382
MSN	0.629842	0.093348	0.0378393	0.10588
LYZ	0.629806	0.0905584	0.0350498	0.101953
TF	0.6298	0.0948692	0.0393606	0.101315
RTN4	0.62976	0.0919033	0.0363947	0.0935677
IL1B	0.629702	0.0955082	0.0399995	0.0971901
FGF3	0.629702	0.0979537	0.042445	0.11224
CXCL11	0.629694	0.0944805	0.0389718	0.0943357
AMELY	0.629688	0.0927953	0.0372866	0.105448
LAMA3	0.629681	0.0935088	0.0380001	0.106446
GDF10	0.629667	0.0918038	0.0362952	0.0937468
GP1BA	0.629644	0.091733	0.0362243	0.103015
CLUL1	0.629641	0.0945057	0.038997	0.10756
EFNB1	0.629609	0.0925622	0.0370535	0.104681
EDN1	0.629596	0.0911936	0.0356849	0.0429865
CLMP	0.629596	0.0931612	0.0376525	0.106832
CCL24	0.629592	0.0934973	0.0379886	0.0835625
GGT1	0.629589	0.0933771	0.0378684	0.106461
VCAM1	0.629529	0.0940657	0.038557	0.0957172
GHRH	0.629494	0.0912475	0.0357388	0.0920072
L1CAM	0.629466	0.0923444	0.0368357	0.104603
PYY	0.629403	0.0944565	0.0389478	0.10783
HLA-B	0.629352	0.0950759	0.0395672	0.109943
DEFB106B	0.629349	0.096893	0.0413843	0.112494
CGA	0.629264	0.091797	0.0362884	0.0965645
PDYN	0.629256	0.0977498	0.0422411	0.112732
NRXN1	0.629247	0.0885143	0.0330056	0.101827
ANXA2	0.629236	0.0908249	0.0353162	0.0912362
NLGN4Y	0.62923	0.0890092	0.0335005	0.100877
MMP14	0.629218	0.0918578	0.0363491	0.0976198
VSTM1	0.629179	0.0929154	0.0374067	0.105502
FGF21	0.629145	0.0911237	0.035615	0.0516037
CCL8	0.629129	0.0954503	0.0399417	0.109828
ADAM23	0.629122	0.092942	0.0374334	0.100796
MMP9	0.629046	0.0944371	0.0389284	0.0798437
KNG1	0.629038	0.0926556	0.0371469	0.066338
F13A1	0.628994	0.090321	0.0348123	0.101232
NRXN2	0.62896	0.0883203	0.0328116	0.0870828
S100A8	0.628905	0.0934978	0.0379891	0.104106
TNFSF12	0.628864	0.0991119	0.0436033	0.0792064
GDF11	0.628855	0.0858089	0.0303002	0.0275184
CCL20	0.628821	0.0942098	0.0387011	0.0755843
IL6	0.628794	0.0867484	0.0312397	0.0315985
THBS1	0.628775	0.0906662	0.0351575	0.0891399
COL5A1	0.628774	0.091189	0.0356803	0.0886073
COL21A1	0.628749	0.0917377	0.036229	0.103075
HAS1	0.628722	0.0902977	0.034789	0.0921759
HLA-DPB1	0.628719	0.093955	0.0384463	0.107511
PLAU	0.628712	0.0919585	0.0364498	0.0745305
CEL	0.628694	0.0917574	0.0362487	0.0852963
MPZ	0.628688	0.0923341	0.0368254	0.103755
PTH2	0.628685	0.0935316	0.038023	0.105826
SCT	0.628638	0.0934432	0.0379345	0.0806976
ADAM15	0.628629	0.0917941	0.0362854	0.103431
CDH1	0.628605	0.0910127	0.035504	0.0844221
S100A9	0.628599	0.0911187	0.03561	0.0956535
DCN	0.628577	0.0900701	0.0345614	0.084269
MICB	0.628575	0.0925378	0.0370291	0.0881204
CCN2	0.628469	0.0934242	0.0379155	0.0898794
CXCL14	0.628468	0.0947263	0.0392176	0.110041
IFNA13	0.628345	0.0913717	0.0358631	0.080085
SEMA3B	0.6283	0.0912395	0.0357309	0.0862398
CCL26	0.628268	0.0915088	0.0360001	0.0872926
EFNA1	0.628264	0.0948008	0.0392922	0.106583
KIR2DL5A	0.62826	0.0941932	0.0386845	0.106916
SEMA3F	0.62825	0.0911188	0.0356101	0.10116
MPIG6B	0.628225	0.093343	0.0378344	0.105631
LRRC4B	0.628183	0.0932036	0.0376949	0.10609
NTM	0.628179	0.0915716	0.0360629	0.104423
ENTPD1	0.62817	0.0916293	0.0361207	0.0726541
FGF18	0.628128	0.0916982	0.0361896	0.0677686
PROS1	0.628118	0.0936828	0.0381741	0.0948694
FGF7	0.628115	0.0926018	0.0370932	0.059921
COL4A1	0.628113	0.091068	0.0355594	0.0869805
TGFA	0.628113	0.0854539	0.0299452	0.0303484
CD58	0.628108	0.10153	0.0460208	0.121226
PTHLH	0.628099	0.0831197	0.0276111	0.0275847
FGF17	0.628083	0.0943746	0.0388659	0.103924
VCAN	0.628075	0.0919229	0.0364142	0.0981463
TNFRSF14	0.628022	0.0882214	0.0327127	0.056015
IFNW1	0.628014	0.0935108	0.0380021	0.106888
TFF2	0.628014	0.0928485	0.0373398	0.100336
LAMA5	0.62801	0.0938825	0.0383738	0.106723
ITGAM	0.628005	0.0912247	0.035716	0.0914556
MANSC1	0.628003	0.0923341	0.0368254	0.104357
BMP4	0.627985	0.0899888	0.0344802	0.0516275
NPS	0.627977	0.0949132	0.0394045	0.106421
COL17A1	0.627948	0.0925867	0.037078	0.0969139
CCN6	0.627927	0.0930957	0.037587	0.0952366
CXCL16	0.627901	0.0938643	0.0383556	0.0692613
NCAM1	0.627865	0.0938288	0.0383201	0.110808
CCL4L1	0.627844	0.0929918	0.0374831	0.106102
CD160	0.627803	0.090874	0.0353653	0.0993102
SIGLEC5	0.627794	0.0935843	0.0380756	0.105239
FGFRL1	0.627784	0.0898028	0.0342941	0.0987574
TNF	0.627779	0.0965148	0.0410062	0.0971927
CD99	0.627764	0.0905406	0.0350319	0.0606027
EFNA5	0.627746	0.0930039	0.0374953	0.0943372
C3	0.627746	0.0920452	0.0365365	0.0960954
COL5A3	0.627735	0.0911482	0.0356395	0.104226
S100B	0.627729	0.0929775	0.0374688	0.0783418
SEMA3A	0.627719	0.0904385	0.0349298	0.0949455
SIGLEC9	0.627709	0.09238	0.0368713	0.106244
SEMA3D	0.627695	0.0909157	0.0354071	0.100857
PLXNA1	0.627691	0.0910934	0.0355847	0.0999427
CCL25	0.627685	0.0927494	0.0372408	0.0754513
CCL11	0.627673	0.0927305	0.0372218	0.107464
EFNA4	0.627649	0.0905664	0.0350578	0.0870591
PRSS1	0.627619	0.0903617	0.034853	0.10322
CCL21	0.627617	0.0927113	0.0372027	0.0751759
NECTIN4	0.627586	0.0940213	0.0385126	0.105158
TGOLN2	0.627577	0.092922	0.0374134	0.104099
TGFB3	0.627551	0.0983	0.0427913	0.0915775
LGI3	0.627549	0.0909954	0.0354867	0.103157
LAMC3	0.62739	0.092028	0.0365193	0.104455
OSM	0.627371	0.0877919	0.0322832	0.0536783
COL4A6	0.627329	0.0948893	0.0393806	0.103147
LGI4	0.627298	0.0906572	0.0351486	0.100593
HLA-G	0.627291	0.0940251	0.0385164	0.0808955
SIGLEC8	0.627284	0.0928922	0.0373835	0.105169
MELTF	0.627235	0.0923211	0.0368124	0.0994685
CD96	0.627203	0.0916022	0.0360935	0.103516
CXCL12	0.62712	0.0892257	0.033717	0.065977
JAML	0.627107	0.0922849	0.0367762	0.103445
TCTN1	0.627104	0.0909597	0.035451	0.103012
HAPLN1	0.627099	0.0928354	0.0373267	0.100614
CD79B	0.626986	0.0941996	0.038691	0.0980324
ADAM9	0.626969	0.0934386	0.0379299	0.101328
IL18BP	0.626891	0.0948373	0.0393286	0.107405
ROBO1	0.626883	0.0913648	0.0358561	0.103518
EFNA3	0.626872	0.0916737	0.036165	0.0947166
LRPAP1	0.626831	0.0933583	0.0378496	0.0995487
TYROBP	0.626798	0.0979701	0.0424614	0.10133
ANGPTL4	0.626706	0.0852249	0.0297162	0.0374021
PSG6	0.626681	0.0899078	0.0343991	0.101249
IL36G	0.626677	0.0902986	0.0347899	0.0626037
HSPG2	0.626677	0.0912847	0.035776	0.0919606
COL6A6	0.626567	0.0915862	0.0360776	0.103823
FGF19	0.626563	0.0877251	0.0322165	0.0276373
COL14A1	0.626562	0.0907482	0.0352395	0.102577
F2	0.62654	0.0906046	0.0350959	0.0610905
ADAM17	0.626531	0.0952889	0.0397802	0.0800709
IZUMO1	0.62651	0.0924435	0.0369348	0.102623
DBH	0.626497	0.0840412	0.0285326	0.0139085
PLA2G2A	0.626496	0.0933424	0.0378338	0.0740393
WNT6	0.626485	0.0883795	0.0328708	0.0589619
NCR3LG1	0.626482	0.0951907	0.039682	0.106133
TDGF1P3	0.62648	0.0895299	0.0340212	0.100675
TGM2	0.626472	0.0817533	0.0262446	0.034452
FNDC5	0.626465	0.0911047	0.035596	0.101135
CCN1	0.626465	0.0905718	0.0350631	0.0913243
DEFB4B	0.626417	0.0903728	0.0348641	0.100352
FGF10	0.626413	0.0908825	0.0353739	0.0618301
SIGLEC7	0.626411	0.0921983	0.0366897	0.102871
CXCL17	0.626403	0.0913953	0.0358866	0.100663
NXPH3	0.626398	0.0896019	0.0340932	0.099518
PVR	0.626392	0.0929261	0.0374174	0.104397
CRB3	0.626388	0.0930458	0.0375371	0.10628
LGI1	0.626375	0.092133	0.0366243	0.101695
FBN1	0.626371	0.0912349	0.0357263	0.0846122
COPA	0.626358	0.0892877	0.033779	0.0748641
SEMA6D	0.626339	0.090039	0.0345303	0.103407
RAET1E	0.626336	0.0930162	0.0375075	0.102893
CD40LG	0.626276	0.0943854	0.0388767	0.0628149
IL2	0.626251	0.0870645	0.0315558	0.0573637
MMP7	0.626234	0.0910319	0.0355232	0.0971728
TNFSF14	0.626183	0.089148	0.0336394	0.0655324
COL1A1	0.626163	0.0911192	0.0356105	0.0940622
FSTL5	0.62609	0.0917884	0.0362797	0.103577
SEMA7A	0.626012	0.0909033	0.0353947	0.0955087
COL9A1	0.626004	0.091056	0.0355473	0.0932642
WNT1	0.626	0.0855746	0.0300659	0.0499181
LILRB2	0.626	0.0932054	0.0376967	0.105455
NLGN1	0.625984	0.0830597	0.0275511	0.0161425
ANGPTL1	0.625962	0.0924449	0.0369362	0.104855
KLK3	0.625952	0.0898265	0.0343179	0.100679
CD200	0.625926	0.0902205	0.0347118	0.0939466
FCAR	0.625912	0.0900387	0.03453	0.0919532
CD22	0.62589	0.0942994	0.0387907	0.106757
PCDHA9	0.625888	0.0897052	0.0341965	0.0864617
CNTN1	0.625865	0.0856147	0.030106	0.0966145
CP	0.625836	0.0922251	0.0367165	0.104086
HAVCR1	0.625835	0.0902294	0.0347207	0.100332
CHAD	0.625809	0.090297	0.0347883	0.0908213
SEMA3G	0.625768	0.0934154	0.0379068	0.103019
COL4A2	0.625757	0.0919869	0.0364783	0.103522
GUCY2D	0.625757	0.0917614	0.0362527	0.0881019
OGN	0.625725	0.0887642	0.0332555	0.0938141
HLA-DMB	0.625682	0.0887674	0.0332587	0.092076
COL27A1	0.625653	0.0906787	0.0351701	0.102264
POMC	0.625594	0.091235	0.0357263	0.0691204
COL11A1	0.625593	0.0890637	0.033555	0.0736614
SEMA5A	0.625559	0.0911889	0.0356802	0.0994603
CTF1	0.625533	0.0893032	0.0337945	0.0893726
COL5A2	0.625473	0.0906425	0.0351338	0.0906452
DEFB4A	0.625471	0.0905856	0.0350769	0.100918
F11R	0.625466	0.0921907	0.0366821	0.091164
EGFL8	0.625449	0.0903205	0.0348119	0.102114
MPDZ	0.625445	0.0902581	0.0347494	0.102496
SHISA4	0.625425	0.0923961	0.0368875	0.102375
CD40	0.625401	0.102111	0.0466026	0.103058
VGF	0.625315	0.0908623	0.0353536	0.102989
CALR	0.625287	0.0894607	0.033952	0.0456293
CCL7	0.62526	0.0930878	0.0375792	0.107989
SLPI	0.625249	0.0937497	0.038241	0.108704
ADAM29	0.62522	0.0905968	0.0350881	0.0992001
ICAM5	0.62521	0.0920852	0.0365766	0.103065
BMP2	0.625186	0.0851826	0.0296739	0.0583453
MATN1	0.625158	0.0893503	0.0338416	0.100903
STX1A	0.625117	0.0930049	0.0374963	0.0841476
NLGN4X	0.625114	0.0876368	0.0321281	0.0980097
COL4A4	0.625103	0.0917309	0.0362222	0.094295
IFNA6	0.625065	0.0943946	0.038886	0.110751
CCL4	0.625031	0.0947361	0.0392274	0.0693489
NETO2	0.625024	0.0917972	0.0362885	0.102342
SELE	0.62501	0.0894785	0.0339698	0.0903832
SIGLEC1	0.625009	0.0871239	0.0316152	0.0960777
SIGLEC14	0.625006	0.0961098	0.0406011	0.110792
ADM2	0.624941	0.092958	0.0374493	0.104146
BACE1	0.62489	0.0908792	0.0353705	0.102266
IL36B	0.624878	0.0897904	0.0342818	0.0644721
COL8A2	0.624874	0.0897449	0.0342363	0.088294
CD59	0.624853	0.0901446	0.034636	0.0800789
EDIL3	0.624851	0.0858789	0.0303702	0.0960344
SEMA3E	0.624791	0.091172	0.0356633	0.100626
TGFBI	0.624782	0.0923097	0.036801	0.0972369
A2M	0.62478	0.0929907	0.037482	0.105342
BMP10	0.624777	0.0895809	0.0340722	0.101979
IL13	0.624744	0.0890572	0.0335485	0.0634252
PF4V1	0.624708	0.0927966	0.0372879	0.105012
WNT5A	0.624684	0.0875415	0.0320328	0.0448013
KITLG	0.624625	0.0913791	0.0358704	0.0749554
ENG	0.624592	0.0898719	0.0343633	0.0915789
KLRA1P	0.624575	0.0965004	0.0409917	0.112885
TNC	0.624543	0.0908744	0.0353657	0.0794017
SEMA4A	0.624492	0.0899158	0.0344071	0.0935939
NXPH1	0.624464	0.0920152	0.0365066	0.100487
PRSS3	0.624457	0.0938879	0.0383792	0.0977891
FGF8	0.624451	0.0840167	0.0285081	0.0170977
LY6G6F	0.624443	0.0919498	0.0364411	0.103866
C10orf99	0.624423	0.0931658	0.0376571	0.104564
SELP	0.624398	0.0930745	0.0375658	0.107173
NECTIN3	0.624372	0.0878391	0.0323305	0.0582153
LAMC2	0.624369	0.092727	0.0372183	0.10505
PLTP	0.624349	0.0905716	0.0350629	0.0887896
INSL3	0.624325	0.0917308	0.0362221	0.101542
COL9A3	0.624313	0.0917608	0.0362522	0.0966355
ZG16B	0.624258	0.0922648	0.0367562	0.102959
RGMA	0.624251	0.0866758	0.0311671	0.0947756
TNN	0.624224	0.0908667	0.0353581	0.102199
LGALS3	0.624218	0.0913676	0.0358589	0.0763823
S100A4	0.624217	0.0876876	0.0321789	0.096273
FURIN	0.624195	0.0830943	0.0275856	0.0377156
COL9A2	0.624163	0.0913536	0.0358449	0.087765
LGI2	0.624121	0.0919481	0.0364394	0.101759
COL12A1	0.624091	0.0883568	0.0328481	0.0896422
VSIG10	0.624047	0.0938224	0.0383138	0.108854
COL18A1	0.624046	0.089666	0.0341573	0.0972539
LAMA1	0.62397	0.0906607	0.035152	0.102008
CNTN3	0.623955	0.0921388	0.0366301	0.103435
COL7A1	0.623945	0.0896194	0.0341107	0.101214
SPARC	0.623943	0.0863828	0.0308741	0.0275622
HLA-F	0.623936	0.0938206	0.0383119	0.107326
PRSS2	0.623924	0.089257	0.0337483	0.0797529
BMP8B	0.623917	0.0896981	0.0341895	0.102047
CD9	0.623913	0.0897256	0.0342169	0.0572973
CLEC2B	0.623843	0.0897304	0.0342217	0.102351
BMP7	0.623824	0.0898446	0.0343359	0.0599211
CD274	0.623798	0.0910036	0.0354949	0.0757289
PDGFA	0.623784	0.0812328	0.0257241	0.0310914
CCL2	0.623756	0.0935391	0.0380304	0.0818702
DSPP	0.623751	0.0876234	0.0321147	0.0668179
ADAM7	0.623671	0.0875594	0.0320507	0.0944522
FAM3C	0.62367	0.0883616	0.0328529	0.0854076
PTPRC	0.623657	0.0928478	0.0373391	0.0933459
COL16A1	0.623607	0.087468	0.0319594	0.0720244
MIF	0.6236	0.0815204	0.0260117	0.0367921
MXRA8	0.623576	0.0881712	0.0326625	0.0991685
CCL19	0.623469	0.084756	0.0292473	-0.00268931
COL3A1	0.623431	0.0906636	0.0351549	0.101414
ITGAL	0.623425	0.0889925	0.0334838	0.0508086
BOC	0.623424	0.0886679	0.0331593	0.0981275
TNXB	0.623419	0.091404	0.0358953	0.0931845
SLAMF7	0.623408	0.0916131	0.0361044	0.103218
GZMB	0.623398	0.0902375	0.0347288	0.100958
TNFSF18	0.623385	0.0870349	0.0315262	0.0883392
PSEN1	0.623371	0.0862278	0.0307191	0.0759348
NID1	0.623328	0.0879557	0.032447	0.0982335
LGALS9	0.623319	0.0925483	0.0370397	0.104922
APOB	0.623285	0.0907345	0.0352258	0.0978937
TSHB	0.623275	0.0913751	0.0358665	0.0990589
IL16	0.623244	0.092952	0.0374433	0.0961043
SEMA5B	0.623172	0.0901656	0.034657	0.100678
PRNP	0.623167	0.0815212	0.0260126	0.0282907
ANGPTL3	0.623163	0.0888236	0.0333149	0.100839
LIPH	0.623132	0.0889634	0.0334547	0.0996483
MXRA5	0.623115	0.0899897	0.034481	0.095609
COL4A5	0.623098	0.0907092	0.0352005	0.0986346
CCL16	0.623093	0.0925673	0.0370586	0.104297
NAALADL1	0.622989	0.0874279	0.0319192	0.0975131
BMP5	0.622976	0.0886377	0.0331291	0.0994955
TSPAN33	0.622959	0.0896769	0.0341683	0.101478
COL4A3	0.622944	0.0909096	0.0354009	0.101995
TIMP1	0.62293	0.0904725	0.0349639	0.0789662
CEACAM5	0.622928	0.0910891	0.0355804	0.103684
MICA	0.62287	0.0925029	0.0369942	0.102326
CXADR	0.622858	0.0910818	0.0355731	0.0910284
BGN	0.622845	0.0890023	0.0334936	0.0849337
COMP	0.622787	0.0903372	0.0348285	0.0954136
TNFSF13	0.622768	0.0871556	0.0316469	0.0493454
CCL3L3	0.622755	0.0929051	0.0373964	0.0972855
CD209	0.622717	0.0939654	0.0384567	0.0955219
COL6A2	0.622656	0.091128	0.0356193	0.102153
COL10A1	0.622646	0.0874282	0.0319195	0.0673499
IL17A	0.622582	0.085487	0.0299783	0.0411296
TNFSF4	0.622556	0.0891346	0.0336259	0.0976721
LAMC1	0.622513	0.0896573	0.0341487	0.0914096
AMBN	0.622454	0.084586	0.0290774	0.0943073
MADCAM1	0.622421	0.0876016	0.0320929	0.0828602
HP	0.622366	0.0900841	0.0345754	0.101685
COL19A1	0.622315	0.090807	0.0352983	0.102139
COL2A1	0.622309	0.0892938	0.0337852	0.0792813
FGL1	0.622202	0.0885392	0.0330305	0.0997198
ACE2	0.622175	0.0881789	0.0326703	0.100844
ALKAL1	0.622117	0.0902092	0.0347005	0.0945443
SIRPB2	0.622114	0.0920802	0.0365716	0.100118
CD47	0.622099	0.0909159	0.0354072	0.0929421
LAMB2	0.622072	0.0884712	0.0329626	0.0998653
GDF3	0.62206	0.0878997	0.0323911	0.0995492
APOC2	0.622013	0.0878637	0.032355	0.0984105
LIF	0.62193	0.0883105	0.0328018	0.0592074
LAMB1	0.621907	0.0885853	0.0330766	0.0861719
CADM1	0.621853	0.0875491	0.0320404	0.037068
GDF5	0.621739	0.0814753	0.0259666	0.0255496
RSPO2	0.621736	0.0881754	0.0326667	0.0973743
LAMB3	0.621702	0.0911958	0.0356871	0.100041
KL	0.621643	0.0920726	0.0365639	0.0970917
BMP6	0.621605	0.08482	0.0293113	0.0324576
TNR	0.621571	0.0895931	0.0340844	0.0847331
ULBP2	0.621507	0.0882643	0.0327556	0.0987735
IL15	0.621497	0.0940358	0.0385271	0.0910418
JAG1	0.621466	0.0797345	0.0242258	0.0209447
LEFTY1	0.621453	0.0869489	0.0314403	0.0951061
COL20A1	0.621429	0.0914707	0.035962	0.104589
C4A	0.621413	0.0875272	0.0320185	0.0916714
ALKAL2	0.621408	0.0875964	0.0320877	0.0879086
PROC	0.621392	0.0896723	0.0341636	0.0948493
PRG4	0.621346	0.0901779	0.0346692	0.100403
LUM	0.621329	0.0895772	0.0340686	0.0991492
CLEC2A	0.621323	0.0908856	0.0353769	0.101789
PTN	0.621272	0.0880134	0.0325047	0.0793813
PZP	0.621225	0.0881706	0.032662	0.0968812
CLEC2D	0.621221	0.0882984	0.0327897	0.0504655
SEMA4F	0.621207	0.0879837	0.0324751	0.0993071
IL12A	0.621145	0.0967278	0.0412191	0.0981282
IL18	0.62108	0.0844952	0.0289866	0.047116
COL6A3	0.621048	0.0886301	0.0331215	0.0990375
PCSK9	0.621045	0.0889562	0.0334475	0.0841602
LIN7C	0.620998	0.0920987	0.03659	0.101702
JAM3	0.62093	0.0907222	0.0352135	0.100099
CEACAM1	0.620927	0.0866707	0.031162	0.0849719
COL6A1	0.620785	0.0898154	0.0343067	0.084462
NECTIN1	0.620774	0.0901738	0.0346651	0.100028
TNFSF13B	0.620715	0.0840479	0.0285392	0.0229058
FCER2	0.62063	0.0900705	0.0345618	0.0798988
DEFB1	0.620578	0.0897507	0.034242	0.0887692
ADAM12	0.62054	0.0897325	0.0342238	0.0948081
GRN	0.62051	0.0882175	0.0327088	0.0837841
NECTIN2	0.6204	0.0860105	0.0305019	0.0785791
IL36A	0.620376	0.0925772	0.0370685	0.075596
WNT8B	0.620334	0.0865013	0.0309927	0.0495213
ICAM3	0.620334	0.0905425	0.0350338	0.10287
IBSP	0.620327	0.0842257	0.0287171	0.0937589
THBS2	0.620315	0.0861543	0.0306456	0.0959373
WNT11	0.620291	0.0851109	0.0296022	0.0516413
CD320	0.620152	0.0876076	0.0320989	0.0885656
MMP26	0.620127	0.0923979	0.0368892	0.0979129
EPO	0.620075	0.0872623	0.0317536	0.0449112
PTPRZ1	0.620071	0.0913532	0.0358445	0.101089
LFNG	0.620068	0.0812853	0.0257766	0.0888304
IFNG	0.620043	0.0803681	0.0248594	0.0452219
WNT3A	0.620038	0.0862661	0.0307575	0.0505868
TDGF1	0.619906	0.0871073	0.0315987	0.0987127
IL3	0.619868	0.0858501	0.0303414	0.0665616
IFNA8	0.619848	0.0932078	0.0376992	0.108265
CEACAM8	0.61983	0.0890911	0.0335825	0.0927712
SAA1	0.619803	0.0917789	0.0362702	0.0866741
WNT2	0.619784	0.086291	0.0307824	0.0671812
CCL1	0.619778	0.0913041	0.0357954	0.105206
ADAM11	0.619756	0.0878385	0.0323299	0.0950084
COL8A1	0.61975	0.088732	0.0332233	0.0876066
ASIP	0.619727	0.0843974	0.0288887	0.0898333
TIMP2	0.619726	0.0898917	0.034383	0.0918694
CD55	0.619705	0.0900062	0.0344975	0.0994866
AZGP1	0.619642	0.0897403	0.0342317	0.0981309
CCL3	0.619606	0.090695	0.0351863	0.084772
WNT8A	0.619485	0.0859693	0.0304606	0.0519737
WNT9B	0.61943	0.0862861	0.0307774	0.0480506
PECAM1	0.619382	0.0896058	0.0340971	0.0918661
WNT10B	0.619375	0.086547	0.0310383	0.0476525
CEACAM6	0.619341	0.0885074	0.0329988	0.0967696
NTF3	0.619248	0.0814965	0.0259878	0.0094145
MDK	0.619245	0.0899355	0.0344268	0.082793
AMH	0.619238	0.0885473	0.0330386	0.0986382
NTF4	0.619102	0.0831031	0.0275944	0.0441923
WNT16	0.619066	0.0877041	0.0321954	0.0525737
AGRN	0.618973	0.089016	0.0335073	0.0816802
CLEC2L	0.618855	0.09103	0.0355213	0.104508
LAMA4	0.61882	0.0867315	0.0312228	0.0975012
BMP3	0.618774	0.0853876	0.0298789	0.0929861
BMP1	0.618763	0.0859027	0.0303941	0.0957308
SARAF	0.618737	0.0885966	0.0330879	0.0979866
HLA-DMA	0.618641	0.0876243	0.0321157	0.0978434
IL12B	0.61864	0.092586	0.0370773	0.0926596
CD226	0.618609	0.0898891	0.0343804	0.105938
CD38	0.618536	0.0925445	0.0370359	0.10411
IFNA10	0.618467	0.0935048	0.0379961	0.105052
RELN	0.618439	0.0864565	0.0309479	0.0776221
GDF2	0.618355	0.0841324	0.0286238	0.0535495
MEGF10	0.618302	0.0891827	0.033674	0.100797
WIF1	0.618271	0.0859397	0.0304311	0.0930908
GIP	0.618187	0.0864348	0.0309261	0.0692359
RETN	0.618129	0.0875857	0.032077	0.0848465
IL4	0.618128	0.0886362	0.0331275	0.0734182
PSG5	0.618085	0.0906174	0.0351087	0.0929142
COL1A2	0.617933	0.0875029	0.0319942	0.0931441
IFNB1	0.617931	0.0827381	0.0272295	0.0453067
INHBE	0.617854	0.0862852	0.0307766	0.0968494
COL15A1	0.617733	0.0876263	0.0321176	0.0844736
ZDHHC5	0.617655	0.0842226	0.0287139	0.0906911
SERPINF1	0.617615	0.0861574	0.0306487	0.0841533
GDF7	0.617594	0.085627	0.0301183	0.0933172
IFNA2	0.617561	0.0911499	0.0356412	0.102355
PIP	0.617552	0.0885038	0.0329951	0.0977307
IFNA17	0.617475	0.0933242	0.0378155	0.0964404
CRISP3	0.617439	0.0869559	0.0314472	0.0942596
CCN3	0.617409	0.0860997	0.030591	0.0861241
WNT3	0.617258	0.0848865	0.0293778	0.0514799
F10	0.617257	0.0879903	0.0324816	0.0807838
MSTN	0.617228	0.0817898	0.0262812	0.0426462
NRG1	0.617217	0.0842356	0.0287269	0.0214122
LCN1	0.617137	0.089744	0.0342354	0.0982661
GDF6	0.617106	0.0854245	0.0299158	0.0946693
DLK1	0.617079	0.0839482	0.0284395	0.0571166
HBEGF	0.616939	0.0837306	0.028222	0.0294464
SIRPA	0.616899	0.0925385	0.0370299	0.106824
MYOC	0.616891	0.0808463	0.0253376	0.0239286
LRP1B	0.616874	0.0894579	0.0339492	0.097358
IL1RN	0.616835	0.0903352	0.0348265	0.0860993
MFNG	0.616743	0.0783557	0.022847	0.0812957
IFNA16	0.616634	0.0904532	0.0349446	0.103198
IFNA7	0.616524	0.0917539	0.0362452	0.105319
INHBA	0.616427	0.084037	0.0285283	0.0424761
IFNA14	0.616404	0.0917	0.0361914	0.104934
TGFB2	0.616383	0.0843693	0.0288606	0.0510181
OCLN	0.616382	0.0877168	0.0322081	0.0978469
HAS2	0.616223	0.0916948	0.0361862	0.103051
RECK	0.616162	0.0861725	0.0306639	0.0963595
ICAM4	0.616086	0.0846998	0.0291912	0.092248
LEFTY2	0.616066	0.0854297	0.0299211	0.0896295
SEMA4D	0.616028	0.0845735	0.0290648	0.0939542
CNTN4	0.616018	0.0863704	0.0308617	0.0948125
WNT9A	0.615976	0.0847273	0.0292186	0.0506384
ANGPT1	0.615804	0.0832543	0.0277456	0.0314175
ANGPTL2	0.615748	0.0824227	0.026914	0.0352059
SI	0.615631	0.0861499	0.0306413	0.0863887
ENAM	0.615622	0.0883336	0.0328249	0.0970954
CD82	0.615611	0.0854896	0.0299809	0.0828771
CCL3L1	0.615536	0.0911179	0.0356092	0.0987077
WNT5B	0.615517	0.0844585	0.0289498	0.0484461
CADM3	0.615446	0.0866499	0.0311412	0.0781291
SPON1	0.615365	0.0844005	0.0288918	0.0764174
TGFB1	0.615362	0.0802066	0.0246979	0.0584083
INHBC	0.615333	0.0857624	0.0302537	0.0952924
ADGRE5	0.61529	0.086534	0.0310253	0.0874356
COL13A1	0.615285	0.0844238	0.0289151	0.0899812
CTSG	0.615216	0.089576	0.0340673	0.0952385
AREG	0.615198	0.0806046	0.0250959	0.0256658
FGF23	0.615176	0.0810394	0.0255307	0.0246084
IL24	0.615132	0.085163	0.0296543	0.0607983
NXPH2	0.614922	0.0818594	0.0263507	0.0876902
WNT4	0.614862	0.0848289	0.0293202	0.0499369
IFNA4	0.614741	0.0914156	0.0359069	0.10579
IFNA21	0.614502	0.0905572	0.0350485	0.102376
WNT7B	0.61445	0.0843152	0.0288065	0.05091
IFNK	0.614424	0.0917041	0.0361954	0.103387
TNFSF9	0.614366	0.0879302	0.0324215	0.0534558
SHH	0.614117	0.080097	0.0245883	0.0409523
CD5L	0.613968	0.0830061	0.0274974	0.0621338
IL23A	0.613919	0.0855634	0.0300548	0.058464
COL22A1	0.613735	0.0819676	0.0264589	0.0885012
IL9	0.613719	0.087447	0.0319383	0.0914806
LRTM2	0.613623	0.0888162	0.0333075	0.0969991
SECTM1	0.613577	0.0837181	0.0282094	0.0880083
IFNA5	0.613496	0.0910421	0.0355334	0.103355
LTA	0.613444	0.0816889	0.0261802	0.0198379
FAM200A	0.613411	0.0806645	0.0251559	0.0801269
CCL4L2	0.613407	0.0884982	0.0329895	0.0598138
INHBB	0.613312	0.0836836	0.0281749	0.0911854
IFNA1	0.613169	0.0818574	0.0263488	0.0445213
BMP8A	0.613045	0.0840892	0.0285805	0.0925076
ADAM10	0.61304	0.0820933	0.0265846	0.0840305
HJV	0.613037	0.0822436	0.026735	0.0865319
LAMA2	0.612947	0.0771604	0.0216517	0.00656436
SHBG	0.612943	0.0846325	0.0291239	0.0901861
CCL14	0.612921	0.0909707	0.035462	0.107716
WNT10A	0.612904	0.0836358	0.0281272	0.049537
NPNT	0.612553	0.0789398	0.0234312	0.0828671
LILRB4	0.612426	0.0863693	0.0308607	0.0963527
PSG9	0.61239	0.0822275	0.0267188	0.090897
CLEC11A	0.612167	0.0900924	0.0345838	0.0991416
DLL1	0.612141	0.0791065	0.0235978	0.0832579
FBLN1	0.612113	0.0837129	0.0282042	0.0839503
NUCB2	0.611878	0.0850883	0.0295796	0.090475
RAET1G	0.611847	0.0853936	0.0298849	0.0867477
MFAP5	0.611598	0.0767391	0.0212304	0.066195
IHH	0.611565	0.0782417	0.022733	0.0685207
APOC3	0.611499	0.083897	0.0283883	0.0760439
PTDSS1	0.611496	0.0838807	0.028372	0.0882273
EPHA4	0.611487	0.0764223	0.0209136	0.0477082
GDF1	0.611477	0.0824476	0.0269389	0.0883691
IGFL2	0.611442	0.0755529	0.0200442	0.0284275
INS	0.611275	0.0825502	0.0270416	0.0564684
ANOS1	0.611228	0.0768173	0.0213087	0.0816906
DSCAM	0.611067	0.0825548	0.0270461	0.0896953
IGFL1	0.611003	0.0777074	0.0221987	0.0443709
GPC6	0.610962	0.0888732	0.0333645	0.0961112
LRRC4C	0.610885	0.0864936	0.030985	0.0919062
IFNL4	0.610833	0.0847388	0.0292302	0.093474
CNTF	0.610743	0.0822166	0.0267079	0.0430786
CLCF1	0.610702	0.0864716	0.0309629	0.0937843
LRRC4	0.610422	0.0821505	0.0266418	0.0830143
BTN1A1	0.610374	0.0834276	0.0279189	0.0826361
RSPO3	0.610239	0.085603	0.0300944	0.093385
ICAM2	0.610226	0.085191	0.0296823	0.0809644
ANGPT2	0.610001	0.0849541	0.0294454	0.0759145
EFEMP2	0.609824	0.0834178	0.0279092	0.0912044
CCL18	0.609649	0.0863409	0.0308322	0.0940643
PCDHA12	0.609389	0.0838811	0.0283724	0.0894129
NODAL	0.609312	0.0779602	0.0224515	0.0414344
IL11	0.608876	0.077051	0.0215423	0.0267264
JAG2	0.608399	0.0783556	0.0228469	0.0811036
CX3CL1	0.608225	0.0778402	0.0223315	0.00116538
CD6	0.608032	0.0835177	0.0280091	0.0887951
CRLF1	0.608014	0.086104	0.0305954	0.0937958
IL37	0.607987	0.0803724	0.0248637	0.0855598
PAEP	0.607963	0.0824801	0.0269714	0.0882519
ALCAM	0.607816	0.0876234	0.0321147	0.0910751
SCGB1A1	0.607117	0.0816616	0.0261529	0.087336
C4BPA	0.606999	0.0936393	0.0381307	0.107061
NPPB	0.606504	0.0869627	0.031454	0.0901666
IFNL1	0.606463	0.0845112	0.0290026	0.0759946
RBP3	0.605857	0.0850287	0.0295201	0.0930189
PAM	0.605685	0.0809769	0.0254682	0.0815742
CYTL1	0.605636	0.0858192	0.0303106	0.0909016
WNT2B	0.605333	0.0797676	0.024259	0.0522476
LTF	0.60515	0.0763474	0.0208387	0.0213249
CFC1	0.605133	0.0797928	0.0242841	0.0777993
REN	0.605096	0.0809191	0.0254104	0.0722768
IL25	0.604877	0.0763398	0.0208311	0.0331069
PCDHA2	0.604816	0.0789334	0.0234247	0.0813482
JAM2	0.604811	0.0874484	0.0319397	0.0944593
SIRPG	0.604141	0.0851921	0.0296834	0.0951049
CCN4	0.603969	0.0815679	0.0260592	0.0833862
LRRN2	0.603768	0.0841502	0.0286416	0.0883512
SIGLEC6	0.603378	0.0779869	0.0224782	0.0747931
EBI3	0.603269	0.0860308	0.0305221	0.0941616
IL21	0.603095	0.0797055	0.0241968	0.0555323
PCDHA3	0.602754	0.0805162	0.0250076	0.0830029
TSPAN3	0.602365	0.0803504	0.0248417	0.0838014
IL27	0.602298	0.0769165	0.0214078	0.0422007
PCDHA10	0.602185	0.0807363	0.0252276	0.0813732
IL7	0.602108	0.083373	0.0278643	0.0488605
WBP1	0.601765	0.081757	0.0262483	0.0859726
SEMA3C	0.60159	0.0807089	0.0252002	0.0830926
CDHR2	0.601508	0.0810202	0.0255116	0.0816174
CNTN5	0.60132	0.0824205	0.0269118	0.0854479
IL17C	0.601136	0.0771696	0.0216609	0.0276576
PTPRM	0.600937	0.0805876	0.0250789	0.0813314
FAP	0.600896	0.0804473	0.0249387	0.0790519
IFITM1	0.600841	0.0838232	0.0283145	0.0880914
ORM1	0.600369	0.0825058	0.0269971	0.0865755
DSCAML1	0.599984	0.0766521	0.0211434	0.0781628
HMGB1	0.599715	0.0743166	0.0188079	0.0283183
IL22	0.599316	0.0796887	0.02418	0.0612666
COL26A1	0.599133	0.0829042	0.0273955	0.0805184
LTB	0.598447	0.0816381	0.0261294	0.0486839
CTHRC1	0.598266	0.0798554	0.0243468	0.0816894
IFNL2	0.598249	0.0833059	0.0277972	0.0879095
DLL4	0.597862	0.0729213	0.0174126	0.0552193
IFNE	0.597855	0.0843532	0.0288446	0.0896038
IL26	0.597547	0.0771318	0.0216231	0.0672789
POSTN	0.597522	0.0754754	0.0199667	0.0257476
BACE2	0.59705	0.0787074	0.0231987	0.0793556
PCDHA6	0.596438	0.0773652	0.0218565	0.0768805
SPAG11B	0.596296	0.0790826	0.0235739	0.0801135
C4B_2	0.59615	0.0769081	0.0213994	0.076828
ESM1	0.596001	0.0820469	0.0265382	0.0829772
IFNL3	0.595886	0.080808	0.0252994	0.0625789
MSMP	0.595787	0.07516	0.0196513	0.073307
PCDHA7	0.595713	0.0765886	0.0210799	0.0752509
EXOC3-AS1	0.595365	0.0763119	0.0208032	0.0706605
ESAM	0.595353	0.0784071	0.0228984	0.0766394
TSLP	0.595184	0.0792476	0.023739	0.0729022
DLL3	0.595036	0.0721461	0.0166374	0.0581848
PCDHA8	0.594974	0.0762514	0.0207427	0.0743912
PCDHA5	0.594896	0.0762209	0.0207122	0.0743174
PCDHA11	0.594752	0.0761747	0.0206661	0.0741913
PCDHA1	0.594447	0.0760035	0.0204948	0.0738176
PCDHA13	0.593294	0.075786	0.0202774	0.073314
SPON2	0.593095	0.0812516	0.0257429	0.0819155
ULBP3	0.592886	0.0795285	0.0240199	0.0770047
DLK2	0.592604	0.0734032	0.0178945	0.0686934
MIA	0.59226	0.0715706	0.0160619	0.0627845
PCDHA4	0.592232	0.0777707	0.022262	0.0762764
IGSF11	0.591674	0.0766625	0.0211538	0.0749967
CLEC4G	0.591559	0.0767567	0.021248	0.0755209
DMP1	0.590037	0.0741412	0.0186326	0.0692837
CDH9	0.587787	0.0733708	0.0178622	0.0650481
NELL2	0.587442	0.0735674	0.0180587	0.060601
NOG	0.583892	0.0757231	0.0202144	0.0462524
HHLA2	0.58388	0.0738304	0.0183217	0.0687977
MSMB	0.58333	0.0756155	0.0201069	0.0691676
PCDHGB6	0.583278	0.0756836	0.0201749	0.0688879
CKLF	0.576628	0.071796	0.0162873	0.0586339
IGFL3	0.5	0.527754	0.472246

### Sheet: CD4DEG_LP_vs_L_nichenet_2
test_ligand	auroc	aupr	aupr_corrected	pearson
JAM2	0.508361	0.220641	0.0147586	0.0144453
TGFB1	0.50835	0.221795	0.0159123	0.0452464
IFNG	0.508134	0.221071	0.0151886	0.0402452
TNF	0.506613	0.21865	0.0127672	0.0319953
CD274	0.506091	0.227308	0.0214252	0.0460928
IFITM1	0.505955	0.219469	0.0135866	0.0185854
PCSK9	0.503763	0.214606	0.0087237	-0.000349007
RSPO3	0.503335	0.215043	0.00916108	0.00213587
CCL3	0.502841	0.214162	0.00827923	0.00439917
JAML	0.50205	0.213869	0.00798713	-0.00249932
DLL3	0.502005	0.207332	0.00144996	-0.00819749
BACE2	0.501475	0.217447	0.0115651	0.0138638
FCER2	0.501417	0.210808	0.00492524	-0.00426731
CCL18	0.501307	0.214654	0.00877148	0.00321908
IL15	0.501245	0.215996	0.0101132	0.0325328
NAALADL1	0.501195	0.215092	0.00920963	0.00471786
ORM1	0.500779	0.214846	0.00896357	0.00275407
IFNA1	0.500684	0.21111	0.00522786	0.0103974
TNFSF9	0.500538	0.216679	0.0107962	0.0411143
HLA-DMA	0.50017	0.211838	0.00595538	-0.0054295
LAMA4	0.500047	0.216204	0.0103213	0.00495175
ANGPTL3	0.500046	0.213376	0.00749412	-0.0017852
IGFL3	0.5	0.602941	0.397059
MELTF	0.499951	0.213934	0.00805158	-0.00187064
PCDHA7	0.499879	0.21676	0.0108779	0.00919498
TIMP1	0.499846	0.212166	0.0062835	-0.0013491
CD40LG	0.499762	0.212013	0.00613104	0.00664921
MPDZ	0.499659	0.213612	0.00772981	-0.0020566
TMEM190	0.499648	0.211973	0.00609066	-0.00608698
IL4	0.49964	0.214269	0.00838627	0.0255526
S100B	0.499556	0.211989	0.00610703	1.65866e-05
COL15A1	0.499527	0.210968	0.00508517	-0.0101838
ANGPTL2	0.499489	0.216548	0.0106655	0.019094
IL36G	0.499372	0.213544	0.0076619	0.0158572
IGSF11	0.499243	0.211895	0.00601292	0.00772305
CTHRC1	0.498921	0.211766	0.0058834	0.00230956
DLL4	0.498564	0.209152	0.00327002	0.00170135
COL19A1	0.498522	0.211931	0.00604875	-0.00746854
CEACAM1	0.498503	0.210622	0.00473976	-0.00840585
IL17C	0.498494	0.219021	0.0131388	0.043033
IL1RN	0.498461	0.210758	0.0048755	-0.00729133
ANGPTL4	0.498372	0.217691	0.0118085	0.034322
EFNA1	0.498344	0.212311	0.00642834	-0.00572409
CLEC2L	0.498302	0.211706	0.00582316	-0.00738872
COL7A1	0.498157	0.211794	0.00591196	-0.00656799
COL18A1	0.498152	0.21157	0.00568731	-0.00887879
CD38	0.49812	0.210343	0.00446041	-0.00856467
EPGN	0.498061	0.212223	0.0063405	-0.00145019
OCLN	0.4978	0.211608	0.00572555	-0.00556343
SELP	0.497723	0.209672	0.00378964	-0.00793854
IL36B	0.497699	0.212548	0.00666584	0.0160102
CTSG	0.497585	0.210764	0.00488131	-0.00860103
CLMP	0.497558	0.211382	0.00549924	-0.00888548
CD80	0.497551	0.210103	0.0042203	-0.00728699
COL6A2	0.497414	0.210564	0.00468169	-0.010051
CCL21	0.497392	0.210772	0.00489005	-0.0112077
S100A4	0.497309	0.21496	0.00907721	0.00301965
JAM3	0.497096	0.212492	0.0066096	-0.00795087
CD40	0.496993	0.207591	0.001709	-0.00380627
TNFSF13B	0.496988	0.211622	0.00573926	0.0115847
MIA	0.496972	0.214871	0.00898911	0.00698018
FGF7	0.496905	0.214607	0.00872442	0.0354468
NCAM1	0.496896	0.210749	0.00486616	-0.0115804
LPL	0.49684	0.210013	0.00413038	-0.0109992
CCL1	0.496785	0.211428	0.00554587	-0.0013254
MFAP2	0.496759	0.210109	0.00422657	-0.0100302
PRNP	0.496718	0.21041	0.00452798	0.00442459
HMGB1	0.496717	0.207485	0.00160309	-0.00588074
PROS1	0.496715	0.209767	0.0038851	-0.00820171
DLL1	0.496708	0.207276	0.00139397	-0.0144905
SIGLEC14	0.496675	0.209385	0.0035024	-0.0123981
IGSF10	0.496644	0.210185	0.00430264	-0.00481217
APOA1	0.496557	0.20985	0.00396757	-0.0136602
HAS2	0.49655	0.206454	0.000571234	-0.0125559
COL1A1	0.49654	0.211957	0.00607497	-0.000775603
IL7	0.496492	0.215371	0.00948819	0.0172604
EDIL3	0.496462	0.211681	0.00579868	-0.00282507
HAS1	0.496352	0.211449	0.00556632	0.000826476
CFH	0.496349	0.209811	0.00392858	-0.0082152
CCN1	0.496345	0.210515	0.00463248	-0.00568827
LILRB4	0.496315	0.205966	8.32399e-05	-0.0117411
SERPING1	0.496263	0.209635	0.0037523	-0.0109701
IBSP	0.496211	0.21252	0.00663746	-0.00465212
GPC3	0.496182	0.211793	0.00591092	-0.0083507
CCL4L2	0.496113	0.206973	0.00109047	-0.0158727
COL9A1	0.496109	0.211014	0.00513138	-0.00378279
FGL1	0.496077	0.212426	0.00654383	-0.00617526
RETN	0.49607	0.210527	0.0046451	-0.00145367
C3	0.496061	0.209381	0.00349899	-0.0115564
S100A8	0.49603	0.209867	0.00398476	-0.0084258
AGRN	0.495874	0.210107	0.00422488	-0.00506014
PRG4	0.495856	0.210511	0.00462883	-0.00715838
ADAM29	0.495846	0.213233	0.00735054	0.000465315
MICA	0.495846	0.208243	0.00236112	-0.0128707
SIGLEC9	0.495839	0.209221	0.00333829	-0.0110574
SERPINF1	0.495806	0.212914	0.00703146	-0.00609085
PF4	0.495802	0.213056	0.00717389	0.0180266
SARAF	0.495759	0.208223	0.00234053	-0.00929594
CD22	0.495715	0.21157	0.00568752	-0.00835412
PDCD1LG2	0.495631	0.20937	0.00348759	-0.00989203
HP	0.49557	0.212974	0.00709161	-0.00590001
CCL25	0.495516	0.210876	0.00499364	0.00237886
COL13A1	0.495475	0.212085	0.00620288	-0.00250888
SEMA3A	0.495454	0.211466	0.00558379	-0.00764347
EFNB1	0.495429	0.210281	0.0043985	-0.0103513
ZDHHC5	0.495427	0.213185	0.0073024	-0.00830509
NPNT	0.495404	0.211236	0.00535406	-0.00358674
CXCL16	0.495395	0.210467	0.00458434	0.000934253
PIP	0.495346	0.210036	0.00415342	-0.0106268
KL	0.495331	0.209353	0.00347039	-0.012261
BGN	0.495274	0.210448	0.00456559	-0.00320764
PVR	0.495257	0.211282	0.00539968	-0.00930635
COL8A2	0.495243	0.209068	0.00318598	-0.0133542
BTLA	0.495233	0.208538	0.00265524	-0.0104793
CCL4L1	0.495215	0.208814	0.00293152	-0.0119281
CD48	0.495215	0.208395	0.00251258	-0.00451143
EFNB3	0.495191	0.209934	0.00405189	-0.0105504
LUM	0.49518	0.210167	0.00428509	-0.012363
IZUMO1	0.495168	0.20883	0.00294724	-0.00850699
AREG	0.495136	0.215743	0.00986102	0.0314383
FGF17	0.49512	0.207974	0.0020913	-0.0141075
EFNB2	0.495004	0.209518	0.00363607	-0.011558
TNN	0.495002	0.209025	0.00314217	-0.0128825
COL4A4	0.49494	0.209485	0.00360264	-0.00999874
ENG	0.494927	0.209987	0.00410508	7.10063e-05
GUCY2D	0.494888	0.20926	0.00337806	-0.0135765
KLRA1P	0.494876	0.209323	0.0034409	-0.013602
WNT1	0.494859	0.211234	0.00535118	0.0202242
CD55	0.494819	0.209582	0.00369987	-0.0118166
CD5L	0.494788	0.211728	0.00584525	-0.00145821
ANXA2	0.494773	0.207022	0.00113928	-0.0185268
SHH	0.49477	0.213683	0.00780041	0.0134701
CP	0.494762	0.208678	0.00279598	-0.0136723
COL4A1	0.494749	0.210956	0.00507364	-8.43705e-05
PTH2	0.49473	0.20961	0.00372808	-0.0116493
LYZ	0.494679	0.211019	0.00513676	-0.00744802
DEFB106B	0.494676	0.208741	0.0028588	-0.0131071
LILRB2	0.494635	0.208208	0.00232586	-0.0142296
APOB	0.494601	0.20893	0.00304753	-0.0142134
LTF	0.494589	0.209321	0.0034383	0.0117439
PCDHA4	0.494577	0.215382	0.00949998	-0.000212374
IGFL1	0.494566	0.212	0.00611759	0.0295009
SELE	0.494566	0.208335	0.00245281	-0.00781781
COL4A3	0.494561	0.20948	0.00359763	-0.011699
CCL5	0.494519	0.209492	0.00360995	-0.000616927
EFEMP2	0.494508	0.212096	0.0062137	-0.00982211
LEP	0.494493	0.209401	0.00351896	0.00312437
A2M	0.494432	0.208529	0.00264668	-0.0136047
CD160	0.494428	0.209974	0.00409152	-0.0110041
SPARC	0.494426	0.209802	0.00391991	0.000130876
DEFB103B	0.494392	0.208314	0.00243129	-0.0129366
CLEC4G	0.494366	0.211611	0.00572829	-0.00743312
DHH	0.494366	0.211302	0.00541998	-0.00990618
IFNA13	0.494324	0.210719	0.00483675	0.00594105
APOC4	0.494223	0.208886	0.00300361	-0.012463
COL9A2	0.494207	0.207973	0.00209089	-0.0174149
COL16A1	0.494199	0.208641	0.00275885	-0.010031
IL10	0.494164	0.212153	0.00627081	0.0264821
KIR2DL5A	0.494116	0.209015	0.00313237	-0.0121286
CHAD	0.494107	0.209486	0.00360334	-0.00904782
NETO2	0.494073	0.208787	0.00290435	-0.0134764
CCL2	0.494048	0.209526	0.00364343	0.000969761
FGF2	0.494038	0.21467	0.00878735	0.0402565
IL33	0.494031	0.209074	0.00319125	0.00813522
ENTPD1	0.494022	0.209252	0.00336966	-0.00742647
PRSS3	0.494004	0.208083	0.00220077	-0.0108339
MSN	0.493999	0.210178	0.00429607	-0.0120548
CCL24	0.493999	0.207374	0.00149211	-0.0156578
FGF18	0.493988	0.207784	0.00190187	-0.00845595
EFNA2	0.493955	0.210188	0.00430563	-0.0110976
LRRTM3	0.493953	0.208077	0.00219493	-0.0121294
LAMC3	0.493942	0.207707	0.00182431	-0.0142117
NTM	0.493923	0.209555	0.00367227	-0.0119294
HLA-DMB	0.493918	0.208051	0.00216856	-0.0129118
COL12A1	0.493917	0.209078	0.00319554	-0.0153456
SIRPA	0.493902	0.207286	0.00140335	-0.0152205
GIP	0.493895	0.208896	0.00301414	-0.0114813
DSPP	0.493894	0.20711	0.00122733	-0.0192751
TYROBP	0.493893	0.209571	0.00368827	-0.015133
CCL26	0.493882	0.209117	0.00323499	-0.0133139
PSEN1	0.493866	0.210016	0.00413371	0.00156054
BDNF	0.493863	0.211314	0.00543148	0.0281091
CLUL1	0.493862	0.20848	0.00259805	-0.0123146
IL27	0.493859	0.214784	0.00890139	0.0275512
THBS4	0.493848	0.208727	0.00284475	-0.0114231
KNG1	0.493843	0.209509	0.00362644	-0.00321792
VTCN1	0.493841	0.208329	0.00244685	-0.0105986
IL25	0.493828	0.208445	0.00256267	0.00625843
COL6A6	0.493818	0.208966	0.00308325	-0.0133365
COL2A1	0.493816	0.207161	0.00127865	-0.0114176
POMC	0.493765	0.209841	0.00395908	-0.0075068
NLGN2	0.493735	0.208207	0.00232439	-0.0128481
CCL11	0.493724	0.208348	0.00246572	-0.0110869
FGF3	0.493714	0.207887	0.00200512	-0.0136216
MXRA8	0.493699	0.208235	0.00235258	-0.0131736
KITLG	0.493678	0.209593	0.00371086	-0.000139313
QRFP	0.493669	0.208498	0.00261518	-0.0119979
KLK3	0.493667	0.210084	0.00420181	-0.0123072
COL6A1	0.49363	0.207272	0.00139003	-0.012506
THY1	0.493621	0.207816	0.00193357	-0.0143602
CD79B	0.493589	0.208716	0.00283329	-0.0145967
CD9	0.49358	0.210289	0.0044068	0.00117776
CXCL14	0.493574	0.205951	6.87904e-05	-0.0152148
COL4A2	0.493527	0.20935	0.00346715	-0.0106893
SEMA4D	0.493482	0.209638	0.00375523	-0.0112812
TGM2	0.493459	0.211289	0.00540642	0.00855784
MFNG	0.493436	0.205985	0.000102163	-0.0151087
COL3A1	0.493431	0.208168	0.00228547	-0.0144832
EPO	0.493426	0.210706	0.00482368	0.0209046
SIGLEC1	0.493387	0.209547	0.00366438	-0.00860395
VCAN	0.493375	0.208686	0.00280384	-0.0153119
TNR	0.493372	0.209014	0.00313195	-0.0120551
IFNA7	0.493366	0.208577	0.0026948	-0.00879273
F2	0.493339	0.209704	0.0038215	0.00183138
IL23A	0.493336	0.208365	0.00248295	0.0037253
PLA2G2A	0.493329	0.208446	0.00256403	-0.0147025
ALOX5AP	0.493324	0.210293	0.00441099	-0.0107244
MATN1	0.493296	0.209467	0.00358441	-0.0109027
NLGN4X	0.49324	0.207812	0.00192945	-0.0137633
SAA1	0.493216	0.205295	-0.000587639	-0.0164451
FGF1	0.493201	0.216845	0.0109624	0.0320319
LGALS1	0.493182	0.208717	0.00283427	-0.00941807
IFNA10	0.493165	0.208108	0.00222597	-0.0128632
FGF22	0.493158	0.207575	0.00169296	-0.014265
BTNL8	0.493148	0.209203	0.00332112	-0.0129669
ADAM7	0.493136	0.210463	0.00458046	-0.0119495
ITGAM	0.493116	0.207115	0.00123226	-0.0153878
COL17A1	0.493111	0.208449	0.00256658	-0.0102401
RELN	0.493107	0.208143	0.00226046	-0.00896827
LAMB3	0.49309	0.206948	0.00106517	-0.0164724
NPS	0.493081	0.208259	0.00237631	-0.0130618
IL1B	0.49307	0.206309	0.000426763	0.000236336
SIRPG	0.493044	0.205282	-0.000600187	-0.0149221
APOA4	0.493029	0.209352	0.00346955	-0.0124696
EFNA3	0.493017	0.208722	0.00283944	-0.0108772
IL18BP	0.493016	0.209367	0.00348467	-0.00893038
CCN3	0.493007	0.207255	0.00137286	-0.00433046
COL6A3	0.49299	0.211151	0.00526886	-0.00902248
BMP1	0.492986	0.208162	0.00227945	-0.00766944
PLAT	0.492977	0.207436	0.00155365	-0.00957629
CCL23	0.492971	0.208538	0.00265566	0.00506774
ICOSLG	0.492961	0.206197	0.000315059	-0.0129741
ITGB2	0.492958	0.208002	0.00211972	-0.0127616
F10	0.49294	0.207587	0.00170493	-0.0146903
FN1	0.492936	0.209466	0.00358346	-0.00815361
LGI1	0.492935	0.209373	0.00349023	-0.00749158
COL5A2	0.492932	0.207331	0.0014489	-0.0140348
FGF4	0.49292	0.20777	0.0018876	-0.00735702
COL5A1	0.492886	0.208151	0.00226885	-0.00648361
APOC1	0.492875	0.20892	0.00303776	-0.0133907
C10orf99	0.492859	0.208429	0.00254709	-0.0125401
SIGLEC7	0.492841	0.209268	0.00338521	-0.0126448
EZR	0.492784	0.209091	0.00320841	-0.0161269
LAMA1	0.492779	0.208208	0.00232552	-0.0144189
COL27A1	0.492757	0.208605	0.00272263	-0.0135262
CXCL9	0.492754	0.206404	0.00052204	-0.0101496
EGFL8	0.492753	0.209357	0.00347434	-0.0124164
IFNK	0.492747	0.208147	0.00226488	-0.0096643
C4A	0.492738	0.208983	0.00310068	-0.0111378
FGA	0.492724	0.209859	0.00397629	-0.0104367
S100A9	0.4927	0.207358	0.00147594	-0.0126505
BMP2	0.492696	0.215456	0.00957319	0.0362438
CCL20	0.492687	0.208735	0.00285227	0.00752618
HSPG2	0.492682	0.207891	0.00200836	-0.0154402
CD96	0.492635	0.20815	0.00226786	-0.0153805
GGT1	0.492615	0.208423	0.00254061	-0.0146565
IL2	0.492613	0.210685	0.00480253	0.0238509
CCL16	0.492599	0.206075	0.000192719	-0.0165116
COL14A1	0.49259	0.208137	0.00225463	-0.0147625
DEFB1	0.492588	0.208266	0.00238347	-0.0129976
CD14	0.492583	0.205901	1.8363e-05	-0.0169755
FAM3C	0.49257	0.208503	0.00262037	-0.00890962
TNFSF13	0.492566	0.20809	0.00220784	-0.000483238
F11R	0.492555	0.20889	0.00300799	-0.00642693
POSTN	0.492547	0.212867	0.00698494	0.0176014
ANGPT1	0.492545	0.207112	0.00122993	-0.000134564
LGALS3BP	0.492531	0.206678	0.000795552	-0.0199629
CLEC2D	0.49253	0.209318	0.00343549	0.0020263
PECAM1	0.492517	0.205697	-0.000185479	-0.0176362
F8	0.492517	0.206971	0.00108857	-0.0124755
FGF16	0.492515	0.207439	0.00155695	-0.0112551
FNDC5	0.492504	0.208551	0.00266865	-0.0136737
FGF23	0.492489	0.205918	3.5908e-05	0.000223382
PDGFA	0.49248	0.206196	0.000313989	-0.00216378
GNAS	0.492465	0.207205	0.00132242	-0.0172041
CD82	0.49246	0.20789	0.00200741	-0.00375014
SIRPB2	0.492427	0.208993	0.00311041	-0.0105309
CCL19	0.492414	0.206895	0.00101288	0.0003684
MMP9	0.492413	0.206426	0.000543322	-0.0102345
PPBP	0.492394	0.208427	0.00254424	-0.0117728
CD59	0.492382	0.206682	0.000799293	-0.0173113
IL5	0.492368	0.211995	0.00611302	-0.00121006
PYY	0.492363	0.207461	0.00157824	-0.0148713
VWF	0.492333	0.209074	0.00319213	-0.0144757
COL4A5	0.492323	0.208146	0.00226384	-0.0130434
KCNA1	0.492311	0.207374	0.00149137	-0.0152182
ICAM1	0.492297	0.206048	0.000166006	-0.0126002
TNC	0.492297	0.209402	0.00351935	-0.00884506
BTNL9	0.492283	0.208003	0.00212113	-0.0142994
PRSS1	0.492229	0.208062	0.00218014	-0.0117954
IFNB1	0.492227	0.207199	0.00131646	0.000552325
CEACAM8	0.492226	0.209562	0.00368001	-0.00818055
TNXB	0.492193	0.208577	0.00269447	-0.00768058
LAMA5	0.492191	0.206513	0.000631074	-0.0161864
MANSC1	0.492189	0.207754	0.00187143	-0.0153747
IHH	0.492147	0.214555	0.00867285	0.00698488
IL24	0.492135	0.210439	0.00455673	0.0176206
IL13	0.492117	0.208417	0.00253513	0.0112044
COL8A1	0.492113	0.20809	0.00220775	-0.0158919
PRSS2	0.492087	0.205376	-0.000506623	-0.0141234
COMP	0.492068	0.207875	0.00199253	-0.0161356
IL6	0.492053	0.208677	0.00279437	0.0137981
DSG1	0.492045	0.208799	0.00291641	-0.013076
KIAA0319L	0.492031	0.208573	0.00269048	-0.0140845
LAMA3	0.492026	0.207594	0.00171142	-0.0150644
ADM2	0.492013	0.208234	0.00235191	-0.0137443
NRG1	0.492003	0.205921	3.83765e-05	-0.00362437
CD99	0.491977	0.206582	0.000699236	-0.0194457
SEMA3G	0.491972	0.207563	0.00168063	-0.0149033
SPON2	0.491964	0.203944	-0.00193847	-0.0117547
IL1A	0.491963	0.205962	8.00872e-05	0.00383004
ADAM12	0.49194	0.208437	0.00255417	-0.0146456
LRP1B	0.491937	0.209037	0.00315454	-0.0112322
ADAM17	0.491929	0.204022	-0.00186037	-0.00854365
CD28	0.491895	0.206553	0.000670602	-0.00365783
COL6A5	0.491895	0.208271	0.00238871	-0.0150216
EFNA4	0.491878	0.207275	0.00139308	-0.0139861
VCAM1	0.491869	0.207413	0.0015303	-0.0100791
IFNA8	0.491848	0.20751	0.00162731	-0.013184
WNT4	0.491831	0.203719	-0.00216377	-0.0126086
SELL	0.491824	0.209797	0.00391447	0.00670376
NXPH3	0.491819	0.208081	0.00219892	-0.0142624
NXPH1	0.491817	0.206896	0.00101345	-0.016947
APOC3	0.491812	0.208054	0.00217136	-0.0151829
TSPAN33	0.491789	0.206198	0.000315621	-0.0151166
WNT8A	0.491779	0.20636	0.000477721	-0.00758155
PTPRC	0.491776	0.207261	0.0013784	-0.012836
GZMB	0.491771	0.206623	0.000740882	-0.0170108
IL1F10	0.491755	0.207248	0.00136543	-0.0124308
HGF	0.491741	0.20721	0.00132751	0.0073737
CCL17	0.491729	0.206066	0.000183214	-0.0176687
IL16	0.491682	0.206638	0.00075569	-0.0196058
IL22	0.491659	0.208407	0.00252471	0.00879741
OMG	0.491644	0.208611	0.00272863	0.00376156
SEMA3C	0.49162	0.20857	0.00268716	-0.0119413
PLXNA1	0.491616	0.210072	0.00418937	-0.00887605
STX1A	0.491606	0.207732	0.00184952	-0.0139322
COL4A6	0.491606	0.208022	0.00213995	-0.0159627
CLEC2A	0.491595	0.208519	0.00263714	-0.0142137
PF4V1	0.491587	0.208373	0.0024909	-0.0144825
NRXN3	0.491575	0.208601	0.00271851	-0.0141515
INSL3	0.491571	0.207919	0.002037	-0.0150445
IFNA14	0.491558	0.207828	0.00194543	-0.0104034
JAG2	0.491541	0.203769	-0.00211288	-0.0204367
HBEGF	0.491539	0.205548	-0.000334217	-0.0182863
IFNA2	0.491539	0.207196	0.00131378	-0.01291
NECTIN3	0.491538	0.208069	0.00218695	-0.00564567
IL21	0.491534	0.209874	0.00399132	0.0113395
LY6G6F	0.491522	0.208141	0.00225858	-0.0149
CEL	0.491518	0.211321	0.00543831	0.00339178
APOC2	0.491498	0.209002	0.00311948	-0.0145108
IFNA4	0.491498	0.207875	0.00199221	-0.0105103
IFNA17	0.491492	0.208448	0.0025655	-0.00516573
PAEP	0.491487	0.211458	0.00557581	-0.00632388
CCL22	0.491449	0.206866	0.000983257	-0.0167344
ICAM3	0.491447	0.208791	0.00290867	-0.0113207
ANGPT2	0.491418	0.210926	0.00504398	0.00156927
ITGAL	0.491418	0.20729	0.00140813	-0.00253923
HLA-DQB1	0.491399	0.207216	0.001334	-0.0173882
FAM200A	0.491397	0.205761	-0.000121176	-0.010162
SCT	0.49139	0.206913	0.00103053	-0.016274
TSPAN3	0.491381	0.208184	0.00230182	-0.0134958
CCL7	0.491362	0.208369	0.00248707	-0.0128976
GCG	0.491349	0.206785	0.000903081	-0.0122534
IFNA6	0.49133	0.207024	0.00114195	-0.0161116
ICAM4	0.491323	0.208528	0.00264592	-0.0131789
DUSP18	0.491276	0.20851	0.00262766	-0.013492
HLA-E	0.491272	0.206456	0.000573882	-0.0185325
COL1A2	0.491272	0.206724	0.000842072	-0.0181367
SI	0.491269	0.20804	0.00215762	-0.0138268
UCN2	0.491258	0.207066	0.00118341	-0.0161053
LAMB2	0.491238	0.208365	0.00248264	-0.0147006
IFNA5	0.491228	0.207806	0.00192406	-0.00950664
CD47	0.491224	0.209442	0.00355941	-0.0086549
CCL13	0.491215	0.205353	-0.000529102	-0.0144156
NPPB	0.491211	0.204744	-0.00113803	-0.0162947
PDYN	0.491169	0.204938	-0.000944478	-0.0203692
NLGN4Y	0.49116	0.207578	0.00169521	-0.0150195
LAMA2	0.491122	0.203562	-0.00232021	-0.0146499
FGF5	0.491118	0.206809	0.000926423	-0.016379
SEMA3F	0.491104	0.208617	0.00273455	-0.0124735
CXADR	0.491103	0.20813	0.00224779	-0.0144941
CRTAM	0.491065	0.205818	-6.47234e-05	-0.00997245
GHRH	0.491063	0.208237	0.00235491	-0.0038209
FGF12	0.491061	0.206005	0.00012253	-0.0153002
FGF20	0.491037	0.207174	0.0012921	-0.0146965
NTF4	0.491027	0.20544	-0.000442291	-0.00705027
IFNA16	0.491021	0.208563	0.00268056	-0.00466755
IGFL2	0.491003	0.208679	0.00279664	-0.00254437
COL28A1	0.490999	0.208843	0.00296061	-0.0142825
MMP14	0.490997	0.207642	0.00175957	-0.0147466
ADAM23	0.490988	0.207904	0.00202164	-0.0140219
ACE2	0.490985	0.209717	0.0038344	-0.0099006
TNFSF14	0.490984	0.20711	0.00122761	-0.00864604
IL18	0.490971	0.20467	-0.00121225	-0.00345481
SEMA5B	0.490968	0.208707	0.00282477	-0.0159219
DCN	0.490966	0.206087	0.000204497	-0.0204756
VSIG10	0.490965	0.208093	0.00221025	-0.0138649
ADAM9	0.490924	0.210478	0.00459596	-0.00271137
DLK2	0.490911	0.204399	-0.00148308	-0.0171879
FGF6	0.490905	0.206528	0.000646091	-0.0168246
TCTN1	0.490903	0.208007	0.0021248	-0.0165355
LTA	0.490876	0.204127	-0.00175574	-0.00499315
IFNA21	0.490869	0.207683	0.00180047	-0.00788622
EDN1	0.490859	0.20832	0.00243755	0.00399311
CX3CL1	0.490853	0.211369	0.0054871	0.0162564
CXCL17	0.490849	0.207463	0.00158047	-0.0168719
NOG	0.490808	0.210129	0.0042469	-0.00121044
SEMA7A	0.490788	0.208126	0.00224358	-0.0111211
AMELY	0.490783	0.207353	0.00147093	-0.0152523
ADAM10	0.490773	0.204238	-0.00164449	-0.0192899
ASIP	0.490757	0.209404	0.00352176	-0.00674164
LGALS3	0.490709	0.208643	0.00276076	-0.00390987
FBN1	0.490701	0.20876	0.0028781	-0.00769848
CD86	0.490695	0.205557	-0.000325182	-0.0120763
CD7	0.490681	0.206109	0.000226509	-0.0187859
CCL8	0.490669	0.206199	0.000316607	-0.0168742
L1CAM	0.490663	0.207753	0.00187024	-0.0151978
FGF10	0.490653	0.206832	0.000950048	0.0090961
COL24A1	0.490631	0.209993	0.00411074	-0.0133575
COL11A2	0.490629	0.206527	0.000644241	-0.0178792
SEMA3D	0.490621	0.206391	0.000508186	-0.0170016
COL20A1	0.490613	0.204552	-0.00133057	-0.0179887
MXRA5	0.490605	0.208273	0.00239017	-0.0125474
CD72	0.490599	0.208398	0.00251599	-0.01183
DEFB4B	0.490596	0.205583	-0.000299482	-0.0174178
CXCL11	0.490584	0.206542	0.000660016	-0.00513491
NECTIN1	0.490583	0.20537	-0.000512387	-0.019578
LIPH	0.490573	0.20696	0.00107808	-0.0166059
DBH	0.490568	0.207253	0.00137023	0.00252297
ARF1	0.49056	0.207171	0.00128833	-0.0163192
SYT1	0.490559	0.205535	-0.000347724	-0.0168264
FASLG	0.490556	0.204977	-0.000905134	-0.0204997
FGF19	0.490538	0.2025	-0.00338271	-0.0222711
CALR	0.490508	0.207224	0.00134128	0.00227405
SDC4	0.490492	0.206745	0.000862843	-0.0180905
MCAM	0.490465	0.207855	0.00197276	-0.0129353
CXCL13	0.490456	0.206737	0.000854925	-0.016251
CXCL12	0.490449	0.206416	0.000533444	0.00311557
LGALS9	0.490441	0.206205	0.000322375	-0.0170582
WBP1	0.490437	0.204722	-0.00116079	-0.015452
CD58	0.490428	0.206875	0.000993081	-0.0168343
VGF	0.490412	0.208479	0.0025968	-0.0159084
COPA	0.490375	0.209493	0.00361029	-0.00338282
CALM1	0.490361	0.206825	0.00094216	-0.00978745
WNT3	0.490346	0.204219	-0.0016629	-0.00939574
COL9A3	0.490332	0.206594	0.000711766	-0.0178624
LAMB1	0.490303	0.208093	0.00221111	-0.00565711
COL5A3	0.490279	0.207213	0.00133022	-0.0158584
SFTPD	0.490255	0.205233	-0.000648921	-0.0138529
HLA-DRB4	0.490237	0.206192	0.000309924	-0.0133356
VEGFC	0.490207	0.206816	0.000934084	0.00577963
SEMA5A	0.490204	0.20723	0.00134756	-0.018883
NTF3	0.490192	0.202994	-0.00288876	-0.0264993
GDF5	0.490179	0.213664	0.00778209	0.0320159
FSTL5	0.490158	0.206763	0.000880753	-0.0168094
DLK1	0.490145	0.206142	0.000260019	-0.00633481
TRAF2	0.490118	0.206898	0.0010159	-0.00828597
HLA-DRB3	0.490091	0.206435	0.00055226	-0.013302
B2M	0.490087	0.2077	0.00181784	-0.00474944
ALKAL1	0.49007	0.204087	-0.00179489	-0.0126529
RARRES2	0.49005	0.203953	-0.00192886	-0.0135782
CRLF1	0.490049	0.206722	0.000840093	-0.0155216
HLA-DRB5	0.490047	0.205807	-7.49297e-05	-0.0165696
DMP1	0.489987	0.211073	0.00519084	-0.00544015
CNTN5	0.489982	0.209251	0.00336911	-0.0077444
PLTP	0.48994	0.206613	0.000730744	-0.0186709
PROC	0.489932	0.207087	0.00120502	-0.0147087
IL12A	0.489922	0.206342	0.000459911	0.00393742
COL21A1	0.489916	0.208603	0.00272101	-0.0156774
C4B_2	0.489894	0.207856	0.00197364	-0.0141722
UCN3	0.489889	0.206365	0.000482381	-0.0172041
WNT16	0.489865	0.205114	-0.000768581	-0.00796174
XCL1	0.48986	0.205033	-0.0008494	-0.0165516
NLGN1	0.489849	0.206371	0.00048871	-0.00689717
ULBP2	0.489846	0.206328	0.000445867	-0.0154369
RAET1E	0.489842	0.205444	-0.000438635	-0.0209152
CALM3	0.489811	0.207669	0.00178677	-0.00667517
HLA-DQB2	0.4898	0.206169	0.000287036	-0.0180408
AZGP1	0.489795	0.205404	-0.000478601	-0.0177478
PZP	0.489784	0.207438	0.00155608	-0.0168645
CD1B	0.489782	0.207197	0.0013145	-0.0155765
BOC	0.489757	0.210582	0.00469963	-0.0112236
SFTPA1	0.489744	0.206479	0.000596599	-0.00818716
LCN1	0.489722	0.208134	0.00225137	-0.0166098
FGF9	0.489661	0.207275	0.00139297	-0.0169336
LIF	0.48963	0.20693	0.0010472	0.00570986
MDK	0.489625	0.205389	-0.000493706	-0.0155791
FCAR	0.489624	0.207032	0.00114978	-0.0175123
PODXL	0.489621	0.210544	0.00466122	-0.00841581
LIN7C	0.489615	0.207009	0.00112675	-0.0178787
CCL3L3	0.489599	0.204186	-0.00169646	-0.019301
HAVCR1	0.489583	0.207472	0.00158945	-0.0168805
CCL4	0.489577	0.204131	-0.00175162	-0.0209356
FGB	0.489567	0.207121	0.00123897	-0.0168894
LRRN2	0.489553	0.206367	0.000484878	-0.0156572
CNTN1	0.489538	0.203096	-0.00278599	-0.0225835
LGI4	0.489527	0.207928	0.00204552	-0.0168939
SEMA3B	0.489491	0.207551	0.00166867	-0.017225
APOE	0.489489	0.206952	0.00106992	-0.0089746
EFNA5	0.489475	0.206076	0.000193627	-0.0124712
LRTM2	0.489472	0.207517	0.00163431	-0.00987678
CTSD	0.489401	0.205544	-0.000338651	-0.0176454
HLA-B	0.489399	0.205913	3.04064e-05	-0.0197122
WNT9B	0.489396	0.204543	-0.00133917	-0.00795594
NRXN1	0.489388	0.208055	0.00217314	-0.0151222
SEMA4A	0.489388	0.206566	0.000683938	-0.0177661
MFAP5	0.489337	0.202232	-0.00365046	-0.0204712
ALKAL2	0.489292	0.203542	-0.00234042	-0.0127327
LTB	0.489272	0.20256	-0.0033222	-0.0237748
VSTM1	0.489262	0.208483	0.00260087	-0.0150407
CLEC11A	0.489233	0.203749	-0.0021331	-0.0182899
EPHA4	0.489219	0.201878	-0.00400428	-0.0266744
TIMP2	0.489216	0.203973	-0.00190979	-0.0213752
NLGN3	0.48921	0.204941	-0.000941681	-0.00915359
PCDHB3	0.489189	0.202788	-0.00309446	-0.0209322
C4BPA	0.489178	0.201832	-0.00405039	-0.0199655
ENPP1	0.489174	0.207204	0.00132211	-0.0188138
PSG6	0.489165	0.206325	0.000443086	-0.0186658
SHISA4	0.489156	0.205759	-0.000123378	-0.0200577
VEGFD	0.489153	0.206004	0.000122108	-0.0170016
HHLA2	0.489136	0.208654	0.00277178	-0.00888333
VIP	0.489113	0.208802	0.00291996	-0.00924156
BMP8B	0.489106	0.2054	-0.000482148	-0.0165374
CCN4	0.489091	0.207476	0.00159397	-0.0145328
BMP7	0.489088	0.208971	0.00308826	0.0176351
GP1BA	0.489078	0.207085	0.00120253	-0.0192709
RSPO2	0.489074	0.211008	0.00512548	-0.00958119
MADCAM1	0.489066	0.205764	-0.000118626	-0.0205399
COL11A1	0.489036	0.204314	-0.00156842	-0.0181143
ILDR2	0.489033	0.204629	-0.00125377	-0.0203817
WNT8B	0.48902	0.20494	-0.00094204	-0.00838111
NRXN2	0.488935	0.206574	0.000692098	-0.0151025
HLA-F	0.488933	0.205526	-0.000356062	-0.0204937
CNTF	0.488875	0.203982	-0.00190071	-0.00922213
HLA-DPB1	0.488872	0.20528	-0.000602342	-0.0187108
TGFBI	0.488871	0.205733	-0.000149614	-0.0207954
SHBG	0.488856	0.208367	0.00248471	-0.0159226
MYOC	0.488822	0.206982	0.00109974	-0.000481845
CCL15	0.488809	0.20425	-0.00163245	-0.0117895
HLA-G	0.488808	0.204546	-0.00133618	-0.0223387
TNFRSF14	0.488784	0.205013	-0.000869009	-0.0102988
BMP4	0.488774	0.208274	0.00239154	0.0191312
THBS2	0.48875	0.205371	-0.000510932	-0.0174312
CD244	0.488687	0.205466	-0.000416229	-0.0187104
WNT5A	0.488676	0.204906	-0.000976191	0.00160753
HLA-DRB1	0.488645	0.205126	-0.000756174	-0.015153
PRND	0.488627	0.206814	0.000932037	-0.0171503
REN	0.488625	0.208029	0.00214659	-0.0107205
MPZL3	0.488609	0.208022	0.00213973	-0.0158935
PTPRZ1	0.4886	0.204087	-0.00179536	-0.020962
AMBN	0.488599	0.209522	0.00363932	-0.0151415
ADAM21	0.488577	0.204726	-0.00115614	-0.0137083
WNT10B	0.488574	0.203908	-0.00197454	-0.0101754
MMP26	0.488569	0.205433	-0.000449715	-0.0172646
AHSG	0.488569	0.206077	0.000194832	-0.0194263
WNT10A	0.488541	0.203097	-0.00278512	-0.0100601
FLRT2	0.488518	0.203235	-0.00264754	-0.021066
CD2	0.488512	0.206853	0.00097054	-8.64853e-05
ADCYAP1	0.488511	0.206288	0.000405895	-0.00921793
CD209	0.488508	0.203897	-0.0019852	-0.0185
WNT5B	0.488473	0.204219	-0.00166345	-0.00596252
PSG7	0.48846	0.206453	0.000570562	-0.0186869
CEACAM5	0.488441	0.20647	0.000587503	-0.0137565
NTN3	0.488431	0.205947	6.44156e-05	-0.0202561
FGG	0.488431	0.206949	0.00106669	-0.0176457
SEMA3E	0.48841	0.205978	9.59347e-05	-0.0175973
SERPINC1	0.488395	0.206192	0.000310072	-0.0195783
CCN6	0.488372	0.206581	0.000698872	-0.0176005
F13A1	0.488353	0.207368	0.00148536	-0.0166996
FBLN1	0.488332	0.205171	-0.000711357	-0.0175012
ANGPTL1	0.48833	0.207652	0.00176947	-0.0168854
IGF1	0.488327	0.207221	0.00133911	0.0103739
ENAM	0.488326	0.206445	0.000562327	-0.0162156
IGF2	0.488301	0.205698	-0.000184683	-0.0026742
PCDHA6	0.48828	0.202676	-0.00320597	-0.0213675
CCL14	0.488229	0.204574	-0.00130818	-0.0203828
NCR3LG1	0.488207	0.205656	-0.000226271	-0.0198954
MPZ	0.488193	0.206334	0.000451803	-0.0199058
ROBO1	0.488178	0.20685	0.00096717	-0.0172074
PTPRM	0.488154	0.202907	-0.00297511	-0.0213934
CDH1	0.488149	0.207748	0.00186538	-0.0114944
ADAM2	0.488148	0.206274	0.00039137	-0.0182012
LRPAP1	0.488115	0.204613	-0.00126934	-0.0214699
ICAM5	0.488077	0.205373	-0.000509369	-0.0207691
GPI	0.488032	0.206988	0.00110584	-0.0122022
CALM2	0.488031	0.205089	-0.000793164	-0.00810636
NECTIN2	0.488027	0.20588	-2.79685e-06	-0.0173444
WNT11	0.48802	0.203293	-0.00258917	-0.0117683
PTN	0.488003	0.205724	-0.000158246	-0.0179265
IGSF3	0.487973	0.204579	-0.0013034	-0.0188628
CNTN6	0.487942	0.206899	0.00101644	-0.0188693
ABCA1	0.487894	0.205792	-9.00829e-05	0.000112102
IL9	0.487862	0.205483	-0.000399291	-0.00950703
LRFN5	0.487828	0.205502	-0.000380801	-0.0195311
LAMC1	0.487805	0.204577	-0.00130512	-0.0229431
HLA-DOA	0.487796	0.203821	-0.0020613	-0.0210061
RECK	0.487774	0.205953	7.05822e-05	-0.0154182
MFGE8	0.487719	0.206234	0.000351226	-0.0157171
HLA-DRA	0.48771	0.204126	-0.00175665	-0.0189175
FURIN	0.487676	0.202699	-0.0031838	-0.00342064
IL17A	0.487642	0.208454	0.00257187	0.0259908
SELPLG	0.4876	0.209722	0.00383995	0.000470537
CD320	0.487594	0.206716	0.000833708	-0.00341741
PSG4	0.487593	0.206956	0.00107362	-0.0127773
MMP7	0.48757	0.204743	-0.0011393	-0.0185638
PODXL2	0.487553	0.206839	0.000957121	-0.0192719
CEACAM4	0.487518	0.206238	0.000356054	-0.0201901
KLKB1	0.487516	0.201021	-0.00486165	-0.0172191
LAMC2	0.487497	0.20508	-0.00080272	-0.0218522
TGOLN2	0.487488	0.206333	0.000450585	-0.0198996
DEFB4A	0.487475	0.205614	-0.000268713	-0.0205963
CCL3L1	0.487474	0.202305	-0.00357768	-0.0203616
NGF	0.487467	0.205493	-0.00038982	0.00697578
TF	0.487461	0.205608	-0.000274296	-0.01588
IFNL4	0.487432	0.206201	0.000318823	-0.0134343
WIF1	0.487432	0.207391	0.00150896	-0.0130015
LRRC4B	0.487409	0.204949	-0.000933485	-0.0214685
RTN4	0.487384	0.205097	-0.000785626	-0.019105
GDF11	0.487375	0.207952	0.00206993	0.0203975
CGA	0.487371	0.206735	0.000852789	-0.0187948
NTN1	0.487364	0.204101	-0.00178106	-0.0231277
WNT7B	0.487347	0.202595	-0.00328752	-0.0119747
CD200	0.487225	0.204615	-0.00126697	-0.0229243
NAMPT	0.487186	0.208305	0.00242244	-0.00782909
INHBE	0.487172	0.204146	-0.00173668	-0.0163105
TNFSF12	0.487166	0.201206	-0.00467684	-0.0141837
CXCL10	0.48715	0.203567	-0.00231499	-0.0151484
IFNL3	0.487136	0.209289	0.00340646	0.0141758
HLA-DQA2	0.487109	0.207202	0.0013196	-0.00922218
LHB	0.487078	0.208526	0.00264326	-0.0140678
PENK	0.487055	0.204051	-0.00183097	-0.0174017
ADIPOQ	0.487017	0.204914	-0.000968625	-0.0142226
OGN	0.487	0.20793	0.00204745	-0.0154847
SCGB1A1	0.486968	0.203122	-0.00275988	-0.0184017
IL3	0.486955	0.20257	-0.00331236	-0.0112296
GDF10	0.486918	0.204755	-0.00112703	-0.020571
SDC2	0.486905	0.204387	-0.00149544	-0.0221889
CLEC2B	0.486856	0.205523	-0.000359195	-0.0171672
BTN1A1	0.48678	0.205301	-0.000581266	-0.0180811
IFNE	0.486769	0.206154	0.000271787	-0.00909943
PCDHA3	0.486764	0.202415	-0.00346726	-0.0240711
CEACAM6	0.486752	0.207362	0.00147964	-0.0191604
TDGF1P3	0.486743	0.204384	-0.00149832	-0.0196347
TFF2	0.48666	0.204504	-0.00137845	-0.0243328
CNTN4	0.486646	0.204173	-0.00170891	-0.0217825
FGFRL1	0.486644	0.20655	0.000667506	-0.0149366
WNT9A	0.486627	0.202243	-0.00363982	-0.0108441
SERPINA1	0.486622	0.205553	-0.000328972	-0.0199838
RAET1G	0.486615	0.202538	-0.003344	-0.0225831
NODAL	0.486572	0.206964	0.00108166	0.0178829
GDF9	0.486498	0.205952	6.95711e-05	-0.0187489
RGMA	0.486485	0.203962	-0.00192079	-0.0196422
TDGF1	0.486484	0.205611	-0.000271018	-0.0158331
CAMP	0.486465	0.201474	-0.00440823	-0.0202933
GRN	0.486464	0.208086	0.00220401	-0.0188936
CYTL1	0.48644	0.203574	-0.00230855	-0.0216218
IFNL1	0.486397	0.206419	0.000536359	0.0050833
MIF	0.486386	0.201393	-0.00448946	-0.0131271
PLG	0.486385	0.203825	-0.00205688	-0.0170726
APP	0.48638	0.203711	-0.00217091	-0.00631185
GSTP1	0.486367	0.204965	-0.000916932	-0.0213557
SPP1	0.486348	0.201598	-0.00428431	-0.0230163
MICB	0.486313	0.2041	-0.00178254	-0.0179556
IL11	0.486297	0.202987	-0.00289511	-0.00538633
TNFSF15	0.486283	0.203356	-0.00252662	-0.0145782
SPON1	0.486279	0.205122	-0.000760125	-0.0179879
TNFSF10	0.486267	0.201805	-0.00407717	-0.0154349
IL12B	0.48626	0.204399	-0.00148384	-0.00641243
INHBA	0.486228	0.206108	0.000225879	0.0210032
BMP15	0.486135	0.205925	4.23289e-05	-0.0168265
LPA	0.486133	0.203193	-0.0026898	-0.0180238
PCDHA11	0.486127	0.201069	-0.0048134	-0.0248677
FGF21	0.48611	0.206884	0.00100164	0.0110202
IL17F	0.486078	0.204192	-0.00169012	-0.0172912
CLCF1	0.486039	0.205262	-0.000620727	-0.0158053
TSLP	0.48602	0.204143	-0.00173951	-0.00873786
HDC	0.486012	0.202382	-0.00350021	-0.0202472
TSHB	0.486002	0.204785	-0.00109718	-0.0158647
PCDHA5	0.485995	0.201007	-0.00487529	-0.0250567
PCDHA1	0.485979	0.200956	-0.00492593	-0.025106
LEFTY1	0.485974	0.203595	-0.00228692	-0.0205189
HLA-A	0.485971	0.205902	1.97503e-05	-0.0118461
ADGRE5	0.485967	0.203436	-0.00244685	-0.0237664
GPC6	0.485955	0.203084	-0.00279876	-0.0236862
VSIR	0.485954	0.203243	-0.0026395	-0.0161679
PCDHA8	0.485935	0.200981	-0.00490152	-0.0251129
PTHLH	0.485832	0.204762	-0.00112	0.00356445
IFNL2	0.485811	0.204888	-0.000993993	-0.0134399
TGFB3	0.485787	0.206584	0.000701847	0.0211134
SEMA4F	0.485758	0.205168	-0.000713955	-0.0176066
CDH6	0.485746	0.200765	-0.00511691	-0.0241071
SIGLEC5	0.485687	0.207051	0.00116913	-0.0202365
CADM3	0.485675	0.203848	-0.00203453	-0.0163465
INS	0.485674	0.200593	-0.00528976	-0.0153871
OSM	0.485616	0.205791	-9.12331e-05	0.0108133
LFNG	0.485533	0.202284	-0.00359786	-0.0261638
IL36RN	0.485529	0.201974	-0.00390865	-0.0246367
MMP1	0.485504	0.206224	0.000341929	-0.0172004
MMP13	0.485412	0.206323	0.000440653	-0.0171833
FSHB	0.485401	0.205527	-0.00035526	-0.0147571
ESAM	0.485378	0.203929	-0.00195361	-0.0208431
BMP6	0.485344	0.206783	0.000901136	0.017153
TFPI	0.485334	0.204288	-0.00159483	-0.0144578
MSTN	0.485334	0.205006	-0.000875955	0.00600324
AIMP1	0.485332	0.203282	-0.00260071	-0.0238858
CD226	0.485273	0.204802	-0.00108078	-0.0172741
ANOS1	0.485251	0.201885	-0.00399741	-0.0227981
TGFA	0.485202	0.200082	-0.00579995	-0.0143895
MEGF10	0.485181	0.20822	0.00233807	-0.0123871
ST14	0.48515	0.205417	-0.000465633	-0.017204
DSCAM	0.485145	0.205358	-0.000524056	-0.0172787
BMP10	0.485118	0.203301	-0.0025812	-0.0200009
FGF11	0.485096	0.203098	-0.00278421	-0.0227626
THBS1	0.485082	0.205315	-0.000567464	-0.0146401
EXOC3-AS1	0.485078	0.20772	0.00183748	-0.0106271
CNTN3	0.485006	0.204733	-0.00114956	-0.021506
MFAP3L	0.484924	0.203114	-0.00276816	-0.0224388
CCN2	0.484876	0.204551	-0.00133099	-0.011416
EBI3	0.484825	0.204774	-0.00110817	-0.0148092
CRB3	0.484823	0.202329	-0.00355324	-0.0236832
ALCAM	0.484792	0.201221	-0.00466135	-0.0199453
MUC7	0.484763	0.205455	-0.000427118	-0.0204834
MSMB	0.484709	0.205099	-0.000782915	-0.016797
CXCL2	0.484707	0.202161	-0.00372097	-0.0221634
ADAM15	0.484681	0.204861	-0.00102159	-0.0239256
TIGIT	0.484669	0.204923	-0.000959084	-0.0204509
CDH9	0.484617	0.200413	-0.00546891	-0.0242938
CADM2	0.484616	0.202327	-0.00355486	-0.0121283
SIGLEC8	0.484614	0.203839	-0.00204309	-0.0258446
FGF14	0.484573	0.203075	-0.00280741	-0.0243772
DSCAML1	0.484565	0.203824	-0.00205824	-0.0163669
FGF8	0.484519	0.200293	-0.00558978	-0.0291612
APOD	0.48425	0.20517	-0.000712544	-0.000394164
LRRC4	0.484198	0.203329	-0.00255381	-0.0166235
PCDHA12	0.484185	0.201736	-0.00414597	-0.0267292
GP5	0.484031	0.204253	-0.00162983	-0.0231189
ARTN	0.484021	0.204015	-0.00186773	-0.0115984
NELL2	0.483973	0.204921	-0.000961669	-0.0112092
IL36A	0.483923	0.205181	-0.000701608	0.0116521
VTN	0.483859	0.203107	-0.00277518	-0.0158921
LRRC4C	0.483855	0.20493	-0.000952601	-0.0233099
SIGLEC6	0.483739	0.204742	-0.00114016	-0.0124529
PCDHA13	0.483724	0.19979	-0.00609192	-0.027883
GDF6	0.483597	0.202559	-0.00332357	-0.0185646
IL26	0.483532	0.20264	-0.00324225	-0.0129145
WNT6	0.483521	0.201894	-0.00398851	-0.0109724
PCDHA9	0.483493	0.202357	-0.00352539	-0.0297822
AMH	0.483484	0.203165	-0.00271713	-0.0200821
HLA-DQA1	0.483446	0.203581	-0.00230153	-0.0260217
PSG5	0.483426	0.205866	-1.64692e-05	-0.0191218
LGI3	0.483359	0.204319	-0.00156376	-0.0211447
LEFTY2	0.483313	0.202992	-0.00289027	-0.0165687
BMP3	0.483272	0.202097	-0.00378566	-0.0167267
PCDHA10	0.48327	0.200477	-0.00540503	-0.0282658
TCN1	0.483264	0.200248	-0.00563423	-0.01546
MSMP	0.483158	0.202981	-0.0029012	-0.0167211
BMP8A	0.483123	0.202081	-0.00380143	-0.0192419
APOA2	0.483089	0.202115	-0.00376747	-0.0267825
FAP	0.483058	0.200894	-0.00498794	-0.0268044
ICAM2	0.483029	0.205363	-0.000519667	-0.0184405
TTR	0.48298	0.201651	-0.00423161	-0.0249498
LGI2	0.482968	0.206525	0.000643035	-0.0204561
PCDH15	0.482905	0.206161	0.00027908	-0.0157989
IFNW1	0.482866	0.204354	-0.00152813	-0.0228672
INHBC	0.482832	0.202615	-0.00326735	-0.0194205
TGFB2	0.482759	0.205688	-0.000194593	0.0180101
SERPINE1	0.482714	0.200676	-0.00520646	-0.0285079
GDF7	0.48269	0.201658	-0.00422389	-0.0212309
KIR2DS5	0.482617	0.200071	-0.00581146	-0.0305947
JAG1	0.482594	0.202236	-0.00364627	-0.00499816
IL37	0.482525	0.202938	-0.00294397	-0.0151057
COL10A1	0.482521	0.203268	-0.00261482	-0.00765159
WNT2B	0.482503	0.201834	-0.00404859	-0.0152934
ZG16B	0.482479	0.200984	-0.00489872	-0.0278803
CTF1	0.482447	0.200519	-0.0053629	-0.029155
MMP2	0.482379	0.202063	-0.00381942	-0.0265407
INHBB	0.482364	0.201252	-0.00463011	-0.0203466
FGF13	0.482281	0.200714	-0.00516874	-0.0281445
SPAG11B	0.482194	0.198293	-0.00758904	-0.0299685
CRHR2	0.482004	0.202767	-0.00311554	-0.0253744
GDF1	0.481998	0.200802	-0.00507991	-0.0200604
ULBP3	0.481964	0.203259	-0.00262381	-0.0257126
ADAM11	0.481788	0.203616	-0.0022667	-0.0269097
NUCB2	0.481752	0.20355	-0.00233233	-0.0250893
WNT3A	0.481523	0.20099	-0.0048921	-0.00232551
ADAM28	0.481436	0.20476	-0.0011223	-0.0201938
TIMP3	0.481426	0.204668	-0.00121415	-0.0245338
RBP3	0.481404	0.204669	-0.00121293	-0.0260529
PDGFC	0.481389	0.201345	-0.00453774	-0.00477463
BMP5	0.481371	0.202283	-0.00359967	-0.0239794
GDF3	0.481294	0.202913	-0.00296981	-0.0223873
NID1	0.481238	0.203703	-0.00217981	-0.025912
PTDSS1	0.481232	0.20567	-0.000212195	-0.0227226
TNFSF4	0.481043	0.199604	-0.00627835	-0.0225647
CFC1	0.480951	0.199281	-0.00660117	-0.0201247
SECTM1	0.480873	0.200478	-0.00540425	-0.0275555
SLAMF7	0.480783	0.200496	-0.00538629	-0.0318922
PAM	0.480737	0.201314	-0.0045688	-0.0297675
NECTIN4	0.480658	0.201743	-0.00413907	-0.0294329
SLPI	0.480502	0.1991	-0.00678279	-0.0292777
WNT2	0.480066	0.199409	-0.00647335	-0.0190531
GDF2	0.479927	0.200531	-0.00535101	-0.00606434
CRISP3	0.4796	0.202765	-0.00311704	-0.0259921
CLEC3A	0.479526	0.201916	-0.00396667	-0.0265481
AMELX	0.479412	0.201325	-0.00455697	-0.0236928
MMP12	0.479278	0.201582	-0.00430077	-0.0209532
HJV	0.479231	0.199119	-0.00676304	-0.0270845
NXPH2	0.479139	0.203295	-0.00258701	-0.021687
CADM1	0.478869	0.199917	-0.00596499	-0.00601218
CDHR2	0.478671	0.20077	-0.00511234	-0.0305441
PCDHA2	0.478482	0.198768	-0.00711482	-0.0337762
PLAU	0.47823	0.1965	-0.00938266	-0.0360023
TNFSF18	0.478125	0.201308	-0.00457481	-0.0298939
HLA-DOB	0.477593	0.199224	-0.00665847	-0.0323703
SEMA6D	0.477253	0.199959	-0.00592291	-0.0328403
CD34	0.476761	0.201693	-0.00418945	-0.0236506
BACE1	0.476397	0.201413	-0.00446976	-0.0308333
COL22A1	0.476287	0.201633	-0.00424886	-0.02736
GDNF	0.475002	0.19822	-0.00766214	-0.00495328
CD70	0.474773	0.198615	-0.00726743	-0.0331213
COL26A1	0.474755	0.194716	-0.0111668	-0.0404127
PSG9	0.474359	0.198867	-0.00701579	-0.02893
CD6	0.4734	0.200997	-0.00488546	-0.0304023
INHA	0.473081	0.196706	-0.0091765	-0.0374126
FST	0.47222	0.197372	-0.00850986	-0.0339282
IGSF21	0.471036	0.194218	-0.0116646	-0.0408469
PTH	0.470881	0.196468	-0.00941401	-0.0166808
ESM1	0.466481	0.195908	-0.00997439	-0.0460542
PCDHGB6	0.464538	0.191032	-0.0148499	-0.0512919
CKLF	0.455678	0.194928	-0.0109541	-0.0456347

### Sheet: CD8DEG_IEL_vs_LP_nichenet_1
test_ligand	auroc	aupr	aupr_corrected	pearson
CLEC4G	0.543027	0.160781	0.0309619	0.063995
RSPO3	0.54302	0.157049	0.0272302	0.0597365
IL7	0.541397	0.156042	0.0262229	0.0574296
IGSF11	0.538272	0.150601	0.0207825	0.0545929
CCL2	0.537596	0.155705	0.0258863	0.0471235
CRLF1	0.534601	0.154905	0.0250861	0.0531898
IFNG	0.534041	0.146509	0.0166905	0.0301766
CTHRC1	0.533057	0.14965	0.0198307	0.0480061
SELP	0.531214	0.153985	0.0241658	0.0547968
IL27	0.531014	0.145865	0.0160455	0.0366257
SCGB1A1	0.530916	0.150606	0.0207874	0.0502257
EFEMP2	0.530495	0.154031	0.0242121	0.0474741
FBLN1	0.530493	0.150861	0.0210419	0.0478191
NGF	0.529897	0.15395	0.0241315	0.0589334
COL15A1	0.529273	0.150363	0.0205436	0.0432333
CD40LG	0.529209	0.156879	0.0270601	0.0640859
IL4	0.52918	0.144649	0.0148303	0.029839
IL12B	0.52905	0.153449	0.0236302	0.0612275
IHH	0.528902	0.148278	0.0184592	0.0397266
HLA-DMB	0.528878	0.154099	0.0242799	0.0481184
IL12A	0.528619	0.146653	0.0168339	0.0344982
CD40	0.528521	0.148313	0.0184938	0.0254038
MIA	0.528432	0.149077	0.0192584	0.0447782
OCLN	0.528326	0.151652	0.0218332	0.0458258
PIP	0.527853	0.153202	0.0233835	0.0489629
CLEC2L	0.527814	0.152256	0.0224368	0.0458485
DLL3	0.527649	0.142534	0.0127147	0.033299
LTA	0.527552	0.14349	0.0136706	0.0034266
WIF1	0.527406	0.150198	0.0203792	0.0372968
COL1A2	0.527388	0.152344	0.0225249	0.0463404
IFITM1	0.527239	0.151698	0.0218794	0.0502814
CCL1	0.527186	0.151759	0.0219398	0.0496533
IL23A	0.527053	0.143688	0.0138693	0.0266594
NPPB	0.527045	0.152542	0.0227225	0.0539515
CD226	0.527011	0.149715	0.0198962	0.0417054
SECTM1	0.526803	0.151191	0.0213722	0.043253
SIGLEC1	0.526769	0.150362	0.020543	0.0473844
IFNA4	0.526754	0.150409	0.0205901	0.0464122
IFNA5	0.526741	0.150562	0.0207426	0.0497551
C4BPA	0.526713	0.150139	0.0203205	0.049696
IFNA14	0.526524	0.150763	0.0209442	0.0494996
SIGLEC6	0.526433	0.146104	0.016285	0.0395517
CCL7	0.526404	0.153236	0.0234172	0.0502088
HMGB1	0.526193	0.148464	0.0186448	0.0426514
PCDHA7	0.526129	0.147103	0.0172836	0.0416269
IFNA7	0.526089	0.150828	0.0210095	0.0490302
ICAM2	0.526074	0.1537	0.0238808	0.0507363
CCL3	0.525911	0.153648	0.0238295	0.0482118
IL13	0.525799	0.145853	0.0160339	0.0344535
IFNL1	0.525653	0.147132	0.0173132	0.0422684
HLA-G	0.525614	0.149767	0.0199475	0.0309863
COL18A1	0.525609	0.153042	0.0232226	0.0456417
IFNA21	0.525596	0.149929	0.02011	0.0481202
IFNA16	0.525498	0.149942	0.0201231	0.0464283
PTPRC	0.525399	0.150926	0.0211068	0.0419348
JAM2	0.525327	0.149806	0.0199867	0.0438391
ENG	0.525308	0.151715	0.0218958	0.0482977
JAML	0.525203	0.152832	0.0230135	0.0485776
IFNA10	0.525194	0.149614	0.019795	0.0388697
DMP1	0.525188	0.151479	0.0216598	0.046289
IFNA2	0.525175	0.150358	0.0205387	0.0467198
GZMB	0.524878	0.153553	0.0237337	0.0479637
IFNK	0.524867	0.149164	0.0193452	0.0460512
GDF2	0.524846	0.147829	0.01801	0.0438706
CD38	0.524718	0.15329	0.0234711	0.0516065
MMRN2	0.524652	0.146824	0.0170055	0.0387075
CD5L	0.524625	0.14498	0.0151608	0.0236581
ASIP	0.52462	0.151681	0.0218619	0.04892
FCAR	0.524543	0.151833	0.0220143	0.0398153
IFNA6	0.524513	0.151369	0.0215504	0.0457546
S100B	0.524496	0.151722	0.0219034	0.0417728
EXOC3-AS1	0.524493	0.146315	0.0164958	0.0414248
COL6A2	0.524464	0.151998	0.0221793	0.0455648
MPDZ	0.524337	0.151963	0.0221439	0.046452
REN	0.52424	0.155997	0.0261777	0.0562314
IL15	0.524015	0.142331	0.0125116	0.0247366
PCDHA4	0.523912	0.149786	0.0199673	0.0419695
NECTIN2	0.523886	0.146249	0.0164304	0.0334462
IFNL3	0.523864	0.146087	0.0162683	0.0403855
NAALADL1	0.523849	0.151789	0.0219705	0.0492043
IBSP	0.523753	0.149433	0.0196141	0.0430804
EBI3	0.523742	0.146598	0.0167793	0.0403962
CCL18	0.523612	0.149837	0.0200183	0.0414719
IFNA8	0.523599	0.149425	0.0196062	0.0415429
TNXB	0.523567	0.151134	0.0213154	0.0391226
CCL11	0.523537	0.150974	0.021155	0.0470272
TNF	0.52348	0.142891	0.0130721	0.0316211
SHH	0.523318	0.143607	0.0137878	0.0292786
IFNA13	0.52329	0.147727	0.017908	0.0335024
IFNA1	0.523033	0.143636	0.0138172	0.023304
RSPO2	0.523027	0.145724	0.0159047	0.0366867
MATN1	0.522952	0.150761	0.0209424	0.0440951
COL19A1	0.522934	0.151329	0.02151	0.0443069
HAS1	0.522918	0.151001	0.021182	0.0390377
COL3A1	0.52289	0.150061	0.0202418	0.0434978
TNFSF9	0.522839	0.144031	0.0142119	0.0262683
JAG2	0.522838	0.148313	0.0184939	0.0399801
ICAM3	0.522828	0.152417	0.022598	0.0494758
IFNA17	0.522773	0.148646	0.0188271	0.0402884
SPON2	0.522759	0.149106	0.0192875	0.0426968
CCL8	0.522726	0.151273	0.0214537	0.0480985
MFAP5	0.522609	0.142958	0.0131394	0.0331321
DLL4	0.522594	0.142333	0.0125141	0.0264609
ADAM17	0.522539	0.148895	0.019076	0.0459456
VSIG10	0.522395	0.150521	0.0207024	0.044652
IL21	0.522385	0.142502	0.0126827	0.0339902
FAP	0.522306	0.146721	0.0169017	0.0365539
JAM3	0.522278	0.151988	0.0221693	0.0464215
LTB	0.522277	0.136745	0.00692586	-0.0150452
IFNL4	0.522277	0.148148	0.0183294	0.0434887
IL1B	0.522209	0.142077	0.012258	0.026321
CD209	0.522089	0.149373	0.0195543	0.0485586
TRAF2	0.522068	0.152274	0.0224547	0.0461196
BTN1A1	0.522063	0.148349	0.01853	0.0353721
IL36G	0.522024	0.141429	0.0116099	0.0161048
CCN6	0.522012	0.150958	0.0211394	0.0388354
CD14	0.521932	0.148813	0.0189943	0.040022
IL17A	0.521903	0.143692	0.0138728	0.0255477
ICAM1	0.521868	0.148753	0.0189342	0.0394449
EPO	0.521867	0.147656	0.0178366	0.0333044
CD274	0.521861	0.144284	0.014465	0.0162078
BACE2	0.52184	0.150017	0.020198	0.0464604
COL1A1	0.521828	0.145636	0.0158173	0.0330155
CD48	0.521791	0.149805	0.0199859	0.0508772
LILRB4	0.521754	0.150515	0.0206965	0.0484719
WNT1	0.521711	0.141576	0.0117571	0.0184147
IL3	0.521662	0.140894	0.0110751	0.0236562
RECK	0.521646	0.146119	0.0162998	0.0378137
ROBO1	0.52162	0.149753	0.0199345	0.0421369
IL9	0.521582	0.146553	0.0167344	0.0391471
DLL1	0.521563	0.145458	0.0156391	0.0311599
IGFL2	0.521493	0.145464	0.0156455	0.0171581
NCAM1	0.521447	0.151369	0.0215498	0.0388075
CEACAM1	0.521436	0.146618	0.0167993	0.035299
PROS1	0.521355	0.151314	0.0214947	0.0396549
IL10	0.521346	0.141989	0.0121696	0.0305392
RBP3	0.521319	0.148407	0.0185879	0.0347333
TSLP	0.521278	0.145848	0.0160286	0.0436466
ITGAL	0.521203	0.146967	0.0171478	0.0345317
HLA-C	0.521185	0.150281	0.0204622	0.0442685
CD47	0.521099	0.151131	0.0213119	0.0421627
TNFSF12	0.521074	0.141713	0.0118941	0.0135113
PTPRZ1	0.52104	0.146294	0.0164748	0.0369668
SIRPB2	0.520979	0.151165	0.0213463	0.0432946
ALKAL1	0.520967	0.139559	0.00974036	0.0267223
GRN	0.520926	0.150541	0.0207224	0.0361184
ZG16B	0.520896	0.151297	0.0214778	0.0452606
DEFB1	0.520857	0.154625	0.0248057	0.0532958
CXADR	0.520856	0.150775	0.0209565	0.0373575
SYT1	0.52085	0.151508	0.0216887	0.0444728
TGFBI	0.520797	0.150313	0.0204937	0.0453539
IFNE	0.520777	0.145725	0.0159064	0.0418582
IL36B	0.520713	0.140385	0.0105657	0.0147325
ICAM4	0.520706	0.15097	0.021151	0.0463788
HAS2	0.520688	0.149013	0.019194	0.042366
SLPI	0.520679	0.146851	0.0170319	0.0394364
HLA-E	0.520666	0.149279	0.0194596	0.0346897
LAMA4	0.520644	0.151507	0.021688	0.0456225
MXRA8	0.52062	0.151365	0.021546	0.0441903
PF4	0.5206	0.143746	0.0139273	0.00929274
COL5A1	0.520564	0.146879	0.0170597	0.0372703
SIRPA	0.52055	0.150279	0.0204602	0.0399291
MSN	0.520538	0.151679	0.0218597	0.0434151
BMP1	0.520533	0.146791	0.0169721	0.0387372
CDH9	0.520532	0.140064	0.0102446	0.0289236
DHH	0.520497	0.14971	0.0198907	0.0422904
LILRB2	0.520485	0.149223	0.0194044	0.0421407
ADAM10	0.520466	0.144508	0.0146894	0.0319145
IL16	0.520362	0.149186	0.019367	0.0343007
CCL26	0.520361	0.149965	0.020146	0.0349289
HLA-DRB5	0.520335	0.150371	0.0205519	0.045569
CD72	0.520302	0.152583	0.0227639	0.0481093
ALKAL2	0.52028	0.138682	0.0088634	0.0231877
AMH	0.520277	0.149704	0.0198852	0.0440274
COL7A1	0.520216	0.1518	0.0219811	0.0446581
KITLG	0.520195	0.149176	0.0193569	0.0476137
RGMA	0.520179	0.148999	0.0191805	0.0417073
HJV	0.52012	0.14638	0.0165607	0.037234
COL6A3	0.520063	0.148742	0.0189232	0.0381856
CD52	0.520023	0.153644	0.0238249	0.0530994
CFP	0.520012	0.148049	0.0182302	0.0410654
CCL17	0.519988	0.1486	0.0187813	0.0437086
IL22	0.519982	0.14057	0.0107511	0.0280196
IFNB1	0.519971	0.144381	0.014562	0.0264673
IFNL2	0.519963	0.143704	0.0138851	0.0356343
WBP1	0.519953	0.1466	0.0167806	0.0363748
AGRN	0.519932	0.150189	0.0203697	0.0423419
EDIL3	0.519916	0.151478	0.0216586	0.0463912
SLAMF7	0.519916	0.148281	0.0184624	0.038253
CD28	0.51978	0.148638	0.0188187	0.035181
APOA1	0.519763	0.14997	0.0201508	0.0323259
TNC	0.519734	0.148809	0.0189896	0.03546
HLA-DMA	0.519688	0.14819	0.0183709	0.0375429
CNTN1	0.51968	0.14807	0.0182509	0.040575
LFNG	0.519642	0.146672	0.0168526	0.0357321
SEMA3A	0.519642	0.149529	0.0197102	0.0372618
SIGLEC14	0.519638	0.146806	0.0169867	0.0379179
NECTIN1	0.519569	0.148132	0.0183135	0.0393397
LRRN2	0.519543	0.149383	0.0195642	0.039879
COL6A1	0.519499	0.146219	0.0163996	0.0338088
CCN4	0.519487	0.139549	0.00973011	0.0266998
HLA-DPB1	0.519483	0.151613	0.0217943	0.0444735
CTF1	0.519478	0.147732	0.0179133	0.0386759
ANGPT1	0.519442	0.148417	0.0185983	0.0371201
TGFB1	0.519417	0.140221	0.0104025	0.0268214
SPON1	0.519377	0.149089	0.0192699	0.0346352
PRSS3	0.51936	0.149679	0.0198604	0.0369463
KCNA1	0.519356	0.150115	0.0202956	0.043075
DLK2	0.519339	0.14543	0.0156112	0.034234
CLMP	0.519324	0.150058	0.0202393	0.0424743
SIRPG	0.519288	0.148225	0.0184062	0.037868
SAA1	0.519228	0.147916	0.0180968	0.0350398
AZGP1	0.519163	0.148889	0.0190701	0.0396144
MXRA5	0.519149	0.149252	0.019433	0.0375278
COL4A5	0.519136	0.149354	0.0195354	0.0395444
MMP9	0.519113	0.149212	0.0193928	0.0455437
CTSG	0.519077	0.150695	0.020876	0.0370766
EFNB3	0.519075	0.149321	0.0195016	0.0415751
SEMA6B	0.519023	0.151781	0.0219621	0.0446081
CXCL10	0.519021	0.150416	0.0205975	0.0434099
LUM	0.51902	0.150684	0.0208647	0.0422263
CD44	0.519017	0.148915	0.0190963	0.0355409
IL26	0.519007	0.142536	0.0127166	0.0350912
CHAD	0.518995	0.148607	0.0187881	0.038177
PCDHA3	0.518979	0.142804	0.0129848	0.0295779
COL20A1	0.518973	0.148573	0.0187543	0.0408462
KLK3	0.518972	0.1498	0.019981	0.0396551
CD320	0.518943	0.149958	0.0201394	0.0468056
CCL5	0.518922	0.14828	0.018461	0.0288725
COL4A6	0.518918	0.148658	0.0188393	0.0407759
COL16A1	0.518907	0.14906	0.0192411	0.0427268
TIMP2	0.5189	0.14983	0.0200107	0.0383788
PTPRM	0.518899	0.142137	0.0123185	0.0292032
SFTPD	0.518848	0.148803	0.0189837	0.0440985
CCL3L3	0.518846	0.147359	0.0175405	0.0302643
PRSS1	0.518825	0.152645	0.0228261	0.0447496
CD160	0.518817	0.150021	0.0202016	0.0403893
IL18	0.518788	0.140833	0.0110143	0.0129151
ALCAM	0.518761	0.143678	0.0138594	0.0359282
BOC	0.518759	0.149258	0.0194387	0.0424088
CCL3L1	0.518687	0.14526	0.0154413	0.0314989
VWF	0.518655	0.14865	0.0188306	0.0399311
CD2	0.518653	0.147925	0.0181056	0.0454295
ADAM23	0.518647	0.148521	0.0187025	0.0376808
BTLA	0.518647	0.146272	0.0164529	0.0366278
IL1F10	0.518644	0.147101	0.0172824	0.0416331
ANGPTL1	0.518618	0.151351	0.0215323	0.043457
SERPINF1	0.518606	0.149646	0.019827	0.0366641
VSTM1	0.518585	0.150121	0.0203021	0.0407631
TNN	0.518576	0.149273	0.0194543	0.0406669
PECAM1	0.518576	0.148232	0.0184131	0.0358818
LTF	0.51857	0.14298	0.0131611	0.0214903
AMBN	0.518567	0.148591	0.0187716	0.0377408
DCN	0.518548	0.147495	0.0176763	0.0331719
UCN3	0.518519	0.149556	0.0197372	0.0433954
TGM2	0.518514	0.140394	0.0105755	0.0173082
IFNW1	0.5185	0.148924	0.019105	0.0419823
SELE	0.518493	0.148561	0.0187423	0.0433841
ADAM11	0.518489	0.150351	0.0205316	0.0405293
NXPH1	0.518478	0.147889	0.0180704	0.0367687
COL9A1	0.518471	0.146373	0.0165542	0.0323744
CCN2	0.518463	0.146544	0.0167253	0.0297704
S100A4	0.518444	0.148266	0.018447	0.0385651
MADCAM1	0.518419	0.148035	0.0182163	0.0369319
THY1	0.5184	0.150203	0.0203839	0.036723
COL4A1	0.518333	0.145989	0.0161704	0.0302711
PCDHA12	0.518308	0.144728	0.0149095	0.0321166
COL2A1	0.518299	0.143909	0.0140899	0.0261251
BMP8B	0.518289	0.146081	0.0162619	0.0372855
TNFSF14	0.518281	0.144333	0.014514	0.0290114
F11R	0.518265	0.152805	0.0229859	0.0503039
FASLG	0.51826	0.147627	0.0178082	0.0330019
ADAM7	0.518184	0.150056	0.0202375	0.0388441
COL5A3	0.518169	0.14871	0.0188914	0.0399406
CLDN19	0.518162	0.150853	0.021034	0.0439063
LGALS3BP	0.518155	0.145403	0.0155842	0.0310056
GDF5	0.518131	0.14133	0.0115111	0.00350624
WNT2B	0.518117	0.139225	0.00940582	0.0103055
CLCF1	0.518097	0.144326	0.0145073	0.0337723
FN1	0.518092	0.14739	0.0175713	0.0302866
PCDHA11	0.518064	0.140243	0.010424	0.0268058
PCDHA5	0.518049	0.140241	0.0104222	0.0267978
CXCL13	0.518037	0.148572	0.0187529	0.0355538
IL11	0.518034	0.141646	0.0118274	0.0192641
IZUMO1	0.518028	0.147849	0.0180303	0.0418607
PCDHA8	0.518016	0.140221	0.0104024	0.0267485
PCDHA1	0.517973	0.140139	0.0103201	0.02655
MELTF	0.517971	0.148437	0.0186183	0.0449474
MSTN	0.517931	0.141922	0.0121026	0.0271281
COL4A4	0.51793	0.147085	0.0172663	0.0356693
COL4A2	0.517892	0.146577	0.0167577	0.0332611
CXCL14	0.517845	0.149251	0.0194321	0.04501
NTM	0.517842	0.150346	0.0205273	0.0411647
FGF12	0.517834	0.148419	0.0186005	0.040341
MEGF10	0.517829	0.147002	0.0171832	0.0387411
SARAF	0.517809	0.149004	0.0191852	0.0400807
LRPAP1	0.51779	0.149608	0.0197893	0.0332423
COL12A1	0.517775	0.14686	0.0170412	0.0337249
KIR2DL5A	0.517759	0.147873	0.0180537	0.0411206
GPC3	0.517747	0.148972	0.0191534	0.0401893
CLEC2D	0.517726	0.145199	0.0153798	0.0280437
EFNA4	0.517682	0.146502	0.016683	0.0361186
MICA	0.517676	0.14542	0.0156007	0.0346355
HSPG2	0.517667	0.149111	0.0192916	0.0354986
ITGA4	0.517603	0.152109	0.0222902	0.0509903
LAMC3	0.517597	0.149218	0.0193993	0.0399109
ITGA9	0.517571	0.14845	0.0186315	0.0385798
IL2	0.517562	0.143298	0.0134793	0.0350637
COL5A2	0.517554	0.144783	0.0149642	0.0283278
IL6	0.51751	0.141513	0.011694	0.0231715
VCAM1	0.517462	0.150683	0.0208636	0.0392486
BMP8A	0.51745	0.143006	0.0131869	0.0320102
HLA-DOA	0.517449	0.150303	0.0204837	0.0418249
VCAN	0.517435	0.148552	0.0187328	0.0366022
GP1BA	0.517409	0.151292	0.0214735	0.0419041
MFAP2	0.517406	0.143177	0.013358	0.0276292
ITGAM	0.517381	0.15007	0.0202513	0.0429012
BGN	0.517376	0.145195	0.0153763	0.0333764
COL11A2	0.517362	0.149743	0.0199244	0.0344635
CCN3	0.517359	0.144962	0.0151429	0.0303011
COL27A1	0.517356	0.149083	0.0192638	0.0399122
SHISA4	0.51735	0.149904	0.0200849	0.0413744
EDN1	0.517325	0.145631	0.015812	0.0250226
COMP	0.517321	0.147686	0.0178671	0.0359289
F10	0.51731	0.149869	0.0200497	0.0326679
CEL	0.517306	0.147677	0.0178584	0.0327899
NXPH3	0.517305	0.147576	0.0177565	0.0384779
CCL13	0.517304	0.148672	0.0188533	0.0362884
TNFSF18	0.517289	0.144941	0.0151217	0.03181
VTCN1	0.517286	0.147177	0.0173583	0.040086
CCL20	0.517285	0.147449	0.0176296	0.0267966
ENAM	0.517237	0.149528	0.0197095	0.0385046
LIPH	0.517225	0.1505	0.0206809	0.0413355
MPIG6B	0.517208	0.146637	0.0168178	0.0376233
ADAM29	0.517208	0.148825	0.0190063	0.0417728
COL6A6	0.517203	0.148506	0.0186867	0.0389468
PSEN1	0.51717	0.144183	0.0143644	0.0315415
RARRES2	0.517166	0.146223	0.0164041	0.0362382
CXCL9	0.517162	0.147412	0.0175926	0.0199433
SIGLEC9	0.517159	0.147745	0.0179257	0.0408736
LGALS1	0.517154	0.146581	0.0167624	0.0203357
CEACAM8	0.517141	0.151047	0.0212283	0.0411709
CCL21	0.517126	0.147581	0.017762	0.0273414
HLA-F	0.517093	0.147203	0.0173838	0.0374678
NRXN3	0.517067	0.148785	0.0189661	0.0382915
CD7	0.517054	0.149213	0.0193939	0.036101
LAMB3	0.517048	0.148478	0.0186595	0.0386873
COL11A1	0.517045	0.141914	0.0120954	0.0158872
IL1A	0.517042	0.145231	0.0154117	0.0382223
UCN2	0.517037	0.149472	0.0196531	0.0418193
FSTL5	0.516991	0.14752	0.0177009	0.0386953
EFNA2	0.516985	0.149729	0.0199097	0.0400275
CD80	0.516959	0.146806	0.0169874	0.0360957
TNFSF13B	0.516956	0.143942	0.0141234	0.0202799
ITGB2	0.516942	0.148302	0.0184833	0.0437487
PSG4	0.516933	0.147529	0.0177102	0.0356554
TGFB3	0.516922	0.137572	0.00775321	0.0149358
SPAG11B	0.516906	0.140784	0.0109655	0.0272359
PCDHA10	0.516878	0.141394	0.0115752	0.0270911
PLTP	0.51686	0.143806	0.0139869	0.0260363
TNFSF10	0.516836	0.144263	0.0144442	0.0405821
FAM3C	0.516832	0.146639	0.0168199	0.0314461
COL13A1	0.516827	0.147911	0.018092	0.0399867
COL17A1	0.516823	0.146139	0.0163203	0.0350486
ANGPTL3	0.51682	0.148379	0.0185605	0.0411355
CCL4L1	0.516793	0.149048	0.0192295	0.0414376
FBN1	0.516782	0.148279	0.01846	0.041632
PDCD1LG2	0.516767	0.146999	0.01718	0.0332151
NCR3LG1	0.516701	0.147901	0.0180821	0.0391128
SEMA5B	0.516693	0.150691	0.0208718	0.0404988
HLA-DQA2	0.516662	0.149533	0.0197136	0.0426097
GDF6	0.516656	0.143649	0.0138298	0.0328904
EZR	0.516566	0.150382	0.0205632	0.0477883
CD70	0.516554	0.147787	0.0179685	0.0299681
NTN3	0.516543	0.148611	0.0187919	0.0380093
HLA-DRB4	0.516534	0.144647	0.014828	0.02459
IL17F	0.516523	0.150413	0.0205937	0.0407487
PCDHA13	0.516517	0.139593	0.00977405	0.0247378
CXCL11	0.516515	0.147558	0.0177391	0.0348214
LAMA5	0.516457	0.148463	0.0186439	0.0391003
PVR	0.516446	0.14917	0.0193509	0.0390316
TCN1	0.516442	0.144907	0.0150885	0.0340291
PLAT	0.516434	0.148334	0.0185155	0.0338809
NMU	0.51643	0.147522	0.0177032	0.0461669
GDF10	0.516418	0.147944	0.0181254	0.0335283
EFNA5	0.516417	0.149525	0.0197059	0.0442027
DUSP18	0.516404	0.146979	0.0171605	0.0388199
HAVCR1	0.516364	0.146781	0.0169617	0.0365239
DLK1	0.51636	0.143258	0.0134386	0.0234413
B2M	0.516353	0.146808	0.0169893	0.0268783
DSPP	0.516315	0.144666	0.014847	0.0220199
CD22	0.516307	0.146851	0.0170323	0.0373365
COL8A2	0.516291	0.146743	0.0169241	0.0317253
S100A8	0.516291	0.149339	0.0195196	0.0438609
WNT16	0.516285	0.137734	0.00791518	0.00559634
CNTN3	0.516283	0.148711	0.0188919	0.03953
MMP14	0.516272	0.146743	0.0169236	0.0337724
COL14A1	0.516266	0.14869	0.0188711	0.0392643
THBS1	0.516238	0.15167	0.0218509	0.0410164
COL9A2	0.516235	0.145061	0.0152423	0.0271726
TIMP1	0.516187	0.145685	0.0158657	0.0249622
IL36RN	0.516119	0.14736	0.0175407	0.0375552
CD79B	0.516112	0.14771	0.017891	0.0332785
TYROBP	0.516095	0.145992	0.016173	0.0212576
NETO2	0.516086	0.149392	0.0195729	0.0391083
HLA-DQA1	0.516061	0.150538	0.0207186	0.0405631
CNTN6	0.516056	0.150066	0.0202474	0.0391549
WNT11	0.516028	0.137538	0.00771942	0.00458498
CD244	0.516024	0.146129	0.0163099	0.0336117
CD200	0.515962	0.148102	0.0182826	0.0347443
CLEC11A	0.515956	0.145276	0.0154574	0.0349614
HLA-DRB1	0.515945	0.144474	0.0146553	0.02808
WNT2	0.51592	0.137406	0.0075874	0.010432
ITGB1	0.515906	0.148647	0.0188279	0.0337058
EFNA1	0.515874	0.148414	0.0185948	0.0384356
RELN	0.515868	0.14637	0.0165508	0.0403846
WNT10B	0.515867	0.138006	0.00818661	0.00233661
BMP4	0.515852	0.140705	0.0108863	0.0123621
TNFSF4	0.515848	0.145587	0.0157681	0.0370082
SEMA5A	0.515845	0.149663	0.0198442	0.0383064
SI	0.515837	0.148929	0.0191097	0.0401861
IL37	0.515833	0.142987	0.013168	0.0311918
COL8A1	0.515825	0.146815	0.0169963	0.0314441
SEMA6A	0.515805	0.146114	0.0162952	0.0355681
HLA-DRA	0.515793	0.148303	0.0184837	0.0432805
CD58	0.515758	0.149174	0.0193546	0.0333772
SELL	0.515747	0.146765	0.0169457	0.0188577
IL25	0.515745	0.142357	0.0125383	0.0264709
KIAA0319L	0.515739	0.148524	0.0187054	0.0395714
HLA-B	0.515735	0.148199	0.01838	0.038968
SEMA3B	0.515729	0.148276	0.0184566	0.029829
HP	0.51572	0.148389	0.0185705	0.0390515
BMP10	0.515708	0.146052	0.0162335	0.036249
PCDHA9	0.515689	0.144231	0.0144122	0.0265037
NTF3	0.515662	0.139468	0.00964953	0.00861211
SIGLEC15	0.515633	0.146199	0.0163803	0.0373827
PRNP	0.515619	0.138954	0.00913509	0.00332501
CCL4L2	0.515606	0.147987	0.0181682	0.0307642
COL10A1	0.515589	0.141167	0.0113476	0.0196459
APOC2	0.515589	0.149115	0.019296	0.0380356
HLA-DRB3	0.515567	0.147148	0.0173294	0.0373211
WNT3	0.515565	0.136728	0.0069088	0.00303653
PTHLH	0.515562	0.141828	0.0120087	0.0252962
LAMB2	0.515547	0.146438	0.0166193	0.0333944
APOB	0.515542	0.150244	0.0204247	0.0436177
EFNB2	0.51553	0.148933	0.0191142	0.0391635
TNFSF15	0.515519	0.14463	0.0148106	0.0275032
SDC2	0.515513	0.148611	0.0187923	0.0398562
NECTIN3	0.515496	0.142991	0.0131717	0.0232502
INHBC	0.515492	0.143712	0.0138929	0.0323559
LEP	0.51548	0.145454	0.0156352	0.0360576
ADAM12	0.515471	0.146234	0.0164146	0.0328542
IL33	0.51547	0.144159	0.0143398	0.0228652
GPC6	0.515462	0.1433	0.0134812	0.0321052
CCL22	0.51546	0.147319	0.0174998	0.0310769
GDF1	0.515433	0.139699	0.00988027	0.0259716
GDF7	0.515431	0.142714	0.0128948	0.0300453
CDHR2	0.515361	0.139204	0.00938518	0.0243853
OSM	0.515345	0.1398	0.00998069	0.0226253
BTNL8	0.515342	0.147523	0.0177039	0.037148
EFNB1	0.515336	0.149425	0.0196065	0.0405137
COL9A3	0.515326	0.146001	0.0161819	0.0324158
MDK	0.515319	0.145161	0.0153419	0.0274103
NTN1	0.515316	0.148612	0.0187927	0.0438237
PRSS2	0.515294	0.144467	0.0146478	0.0312502
FCER2	0.515289	0.148067	0.0182482	0.0353076
GPI	0.515287	0.150031	0.020212	0.0356994
PSG9	0.515286	0.139933	0.0101141	0.02484
C3	0.515279	0.146786	0.0169667	0.034835
CNTF	0.515258	0.138006	0.00818718	0.0118955
WNT4	0.515257	0.13671	0.00689146	0.00227278
PSG7	0.51525	0.147441	0.0176224	0.0365524
SEMA3G	0.515227	0.147793	0.0179741	0.0391644
PLA2G2A	0.515226	0.148979	0.0191597	0.034597
GSTP1	0.515225	0.150343	0.0205245	0.0403227
INHBB	0.515126	0.140673	0.0108537	0.0279912
FGB	0.515111	0.149026	0.0192069	0.0412688
PF4V1	0.515078	0.14747	0.0176513	0.036953
SHBG	0.515057	0.146549	0.0167305	0.0321201
ENTPD1	0.515042	0.144329	0.0145096	0.0230712
LEFTY2	0.515038	0.143319	0.0135004	0.0291315
ORM1	0.514996	0.142051	0.0122319	0.0279172
SPP1	0.514982	0.149225	0.0194056	0.0471987
PLXNA1	0.514943	0.148916	0.0190975	0.0397854
STX1A	0.51492	0.148172	0.0183534	0.0292545
TFPI	0.514903	0.151366	0.021547	0.052786
BMP7	0.514896	0.141852	0.0120334	0.0134974
TSPAN3	0.514892	0.146529	0.01671	0.0343169
TNFRSF14	0.514885	0.141958	0.0121393	0.0218218
KNG1	0.514856	0.148513	0.0186944	0.0414492
THBS4	0.514844	0.149508	0.0196889	0.0413605
LAMA3	0.514828	0.148014	0.0181953	0.0375105
CCN1	0.514826	0.145704	0.0158853	0.0303952
ACE2	0.514817	0.14592	0.0161006	0.03457
CD55	0.514805	0.147826	0.0180067	0.0364371
CCL16	0.514797	0.148327	0.0185085	0.040599
DEFB4A	0.514774	0.149133	0.0193137	0.0401755
FGF7	0.51474	0.142175	0.0123559	0.0252759
ABCA1	0.514729	0.139803	0.00998398	0.00827539
F8	0.514725	0.146061	0.0162418	0.0317217
ANGPTL4	0.514689	0.145522	0.0157033	0.0380826
FGA	0.514685	0.14827	0.0184507	0.0403151
INHBA	0.514664	0.137217	0.00739821	0.00662801
FNDC5	0.514663	0.146509	0.0166905	0.0362216
TFF2	0.514638	0.143665	0.0138458	0.0269141
OMG	0.514637	0.142636	0.0128171	0.0253645
WNT5A	0.514635	0.138232	0.00841278	0.0111394
IL24	0.514616	0.137852	0.00803256	0.018648
WNT5B	0.514584	0.137314	0.00749483	0.00688857
TNR	0.514576	0.144711	0.0148917	0.026079
CCL4	0.51456	0.148231	0.0184117	0.0312778
HLA-A	0.514547	0.145859	0.01604	0.0336795
LAMA2	0.514517	0.137272	0.00745298	-0.000493677
LEFTY1	0.514511	0.143958	0.0141392	0.031126
PTN	0.514486	0.14342	0.0136007	0.0352804
PROC	0.514481	0.147772	0.0179534	0.0378477
LCN1	0.514468	0.148494	0.0186754	0.0370431
FGF1	0.514415	0.13894	0.00912092	0.0146585
CD59	0.514392	0.142891	0.0130722	0.0219046
LY6G6F	0.514352	0.146481	0.0166619	0.0373843
CD1B	0.514319	0.146824	0.0170048	0.037235
ADAM9	0.514309	0.147968	0.0181486	0.0376836
ANXA2	0.514299	0.144499	0.0146801	0.0283771
CD99	0.514272	0.145634	0.0158152	0.0267082
SPARC	0.514263	0.138401	0.00858216	-0.00699686
FGF10	0.514247	0.141839	0.0120198	0.0294048
BMP5	0.51423	0.146068	0.0162492	0.0356841
MICB	0.514214	0.143615	0.0137965	0.0288984
THBS2	0.514176	0.147859	0.0180402	0.0372121
DSCAML1	0.514169	0.140419	0.0106001	0.0214552
FGG	0.51415	0.147706	0.0178875	0.0380736
PCDHA6	0.514145	0.138328	0.00850911	0.022911
WNT10A	0.514124	0.135716	0.00589657	0.00181224
CXCL12	0.514117	0.13943	0.00961086	0.0170473
APOC3	0.51409	0.14877	0.0189515	0.0383241
FGF23	0.514089	0.137699	0.00788027	0.0106138
S100A9	0.514067	0.148634	0.0188147	0.0375203
SDC4	0.514066	0.149071	0.0192516	0.0385059
TF	0.514038	0.148111	0.0182916	0.0302029
CXCL2	0.514037	0.14642	0.0166011	0.0396379
MANSC1	0.514018	0.148071	0.0182523	0.0370977
RTN4	0.514015	0.147803	0.0179839	0.0325996
GDF11	0.513955	0.143044	0.0132247	0.0298027
CD9	0.513954	0.141912	0.0120934	0.0197244
APOA4	0.513954	0.148126	0.018307	0.037053
MMP2	0.513952	0.147624	0.0178046	0.0367473
PSG5	0.51395	0.146867	0.0170484	0.0325858
PCSK9	0.513933	0.14432	0.0145008	0.0290778
COL6A5	0.513896	0.147331	0.0175121	0.0369407
ICAM5	0.513883	0.148461	0.0186423	0.036373
RAET1G	0.513862	0.141896	0.0120772	0.0276691
COL4A3	0.513835	0.14695	0.0171308	0.0358599
PLG	0.513796	0.150775	0.0209563	0.0537778
LRRC4	0.513792	0.142948	0.0131291	0.0302486
BMP3	0.513789	0.142323	0.0125045	0.0329772
PPBP	0.513769	0.149459	0.01964	0.0434539
CLEC2B	0.51375	0.145817	0.0159984	0.0372984
TIGIT	0.513699	0.147344	0.017525	0.0365862
NLGN1	0.513636	0.137934	0.0081147	-0.00355398
XCL1	0.51362	0.147858	0.0180392	0.0399934
TTR	0.513613	0.148905	0.0190858	0.0418506
APOE	0.513588	0.147498	0.0176787	0.0277809
FGF2	0.513582	0.139866	0.0100475	0.0243525
EGFL8	0.513567	0.147971	0.0181523	0.0366918
WNT9B	0.513539	0.136988	0.00716931	0.000940593
DEFB103B	0.513539	0.145447	0.0156278	0.0366923
SEMA6D	0.513535	0.143438	0.0136187	0.0296176
LRIT2	0.513491	0.14434	0.0145207	0.0343277
SEMA7A	0.513411	0.146459	0.01664	0.0332125
PCDHA2	0.513408	0.141725	0.0119059	0.025019
GGT1	0.513405	0.148534	0.0187147	0.0385167
GDF3	0.513338	0.143913	0.014094	0.0317102
FGF17	0.513268	0.144499	0.0146796	0.0323748
FGF18	0.513257	0.140797	0.0109784	0.0189669
C4B_2	0.513247	0.143952	0.0141332	0.0295242
EFNA3	0.513247	0.144879	0.0150602	0.0299002
MCAM	0.513246	0.145103	0.015284	0.0272695
WNT7B	0.513242	0.136195	0.00637624	0.00293891
TCTN1	0.513227	0.148085	0.0182659	0.0366284
MSMB	0.513217	0.140591	0.0107718	0.0249058
LIF	0.5132	0.136882	0.00706319	0.0105606
RAET1E	0.513172	0.145234	0.0154149	0.0326763
TDGF1P3	0.513172	0.146881	0.0170618	0.0369527
CD86	0.513159	0.14456	0.0147408	0.0304963
IL36A	0.513159	0.138572	0.00875329	0.0161784
GNAS	0.513137	0.148086	0.0182668	0.0337238
FGL1	0.513132	0.147812	0.0179932	0.0365272
HLA-DOB	0.513102	0.148277	0.018458	0.0354989
TDGF1	0.513087	0.143263	0.0134437	0.0301863
PTH2	0.513084	0.147901	0.0180822	0.0372009
TNFSF13	0.513075	0.142712	0.0128934	0.0262855
INSL3	0.512967	0.148024	0.0182053	0.0376881
DEFB4B	0.512947	0.145136	0.0153173	0.0379866
FGF4	0.512926	0.144182	0.014363	0.0239227
COL24A1	0.51282	0.147962	0.0181429	0.0354124
SIGLEC8	0.512794	0.147889	0.0180698	0.0368315
C4A	0.512788	0.144508	0.014689	0.0310111
LGALS9	0.512787	0.147233	0.0174141	0.0373979
HLA-DQB1	0.512768	0.14805	0.0182307	0.0280904
SEMA3D	0.512766	0.147171	0.0173518	0.0351443
PDYN	0.512753	0.147179	0.0173599	0.0346939
COPA	0.512745	0.143186	0.0133673	0.0241153
LRRC4B	0.512745	0.145834	0.016015	0.033227
INHBE	0.512742	0.142719	0.0129002	0.0298206
LAMA1	0.512729	0.147492	0.0176732	0.0353412
MMP7	0.512712	0.14218	0.0123612	0.0316133
ICOSLG	0.512669	0.142875	0.013056	0.0331795
GP5	0.512667	0.148259	0.0184402	0.037043
NTF4	0.512641	0.141884	0.0120655	0.0262461
CXCL16	0.512623	0.145838	0.0160189	0.0216164
CALR	0.512603	0.137825	0.0080063	0.00260813
DBH	0.51259	0.138192	0.0083726	0.00655657
ARF1	0.512587	0.148577	0.0187577	0.036739
GCG	0.512581	0.145841	0.0160221	0.0293618
ANXA1	0.512576	0.147864	0.018045	0.0371715
SIGLEC7	0.512563	0.148008	0.0181887	0.0391494
SCT	0.512558	0.147068	0.0172489	0.0369876
BACE1	0.512542	0.148802	0.0189826	0.0433678
DSCAM	0.512539	0.141155	0.0113361	0.0256733
WNT8B	0.512534	0.136688	0.00686946	0.00173079
KL	0.512527	0.147367	0.0175476	0.0331746
MYOC	0.512463	0.137615	0.00779646	0.00150256
PSG6	0.512434	0.14602	0.0162009	0.032896
TGFB2	0.512432	0.136192	0.00637313	0.00497665
NRXN1	0.512429	0.144705	0.014886	0.0305298
WNT9A	0.512427	0.135251	0.00543244	0.00132274
F13A1	0.512414	0.149404	0.0195855	0.0386957
COL21A1	0.512409	0.146675	0.0168559	0.0335078
HLA-DQB2	0.512394	0.145733	0.0159142	0.0254123
PDGFA	0.512381	0.139206	0.00938693	0.0112755
LAMB1	0.51238	0.147186	0.0173667	0.0386468
MMP1	0.512369	0.144539	0.0147195	0.0321492
IGFL1	0.512301	0.135346	0.0055273	0.00358501
CFC1	0.512292	0.135556	0.00573675	0.0170181
MFNG	0.512282	0.13851	0.00869086	0.0214934
CLEC2A	0.51227	0.146482	0.0166626	0.0346869
IL17C	0.512233	0.137594	0.00777512	0.0162188
CAMP	0.512197	0.138202	0.00838273	0.0127258
SEMA3F	0.512177	0.14644	0.0166211	0.0354239
FGF16	0.512155	0.146837	0.0170179	0.0380263
CLUL1	0.512151	0.148103	0.0182839	0.0398916
COL28A1	0.512121	0.147578	0.0177586	0.0360915
NODAL	0.512119	0.135608	0.00578911	0.00679653
WNT8A	0.512111	0.136132	0.00631296	0.00356448
ANGPT2	0.512051	0.146559	0.01674	0.0348107
LRFN5	0.512034	0.146106	0.0162875	0.0345556
LIN7C	0.512001	0.147565	0.0177464	0.0345448
GUCY2D	0.512	0.148467	0.0186485	0.0301169
L1CAM	0.511961	0.145187	0.0153685	0.0337019
BMP2	0.511948	0.140626	0.0108075	0.0296512
MPZL3	0.511902	0.148655	0.0188359	0.0363676
FGF21	0.511871	0.139269	0.00944964	0.0140346
INS	0.51184	0.13658	0.00676099	0.0179268
SEMA4A	0.511821	0.146891	0.0170724	0.0309398
FGF6	0.511816	0.145908	0.0160893	0.0342153
CCL14	0.511814	0.143821	0.0140022	0.0237039
CDH1	0.511752	0.144363	0.0145444	0.023452
COL26A1	0.511719	0.144591	0.0147724	0.0298873
NUCB2	0.511716	0.148364	0.0185448	0.0350684
SEMA3E	0.511714	0.14556	0.0157412	0.0340306
CX3CL1	0.511691	0.139612	0.00979324	0.014787
PAEP	0.511682	0.14874	0.0189209	0.0371664
NMS	0.511674	0.147688	0.017869	0.0394261
CXCL17	0.511642	0.14913	0.0193115	0.0376353
FGF5	0.51161	0.145855	0.0160359	0.0342832
LAMC1	0.511604	0.146773	0.0169545	0.0297932
CRB3	0.511594	0.144837	0.0150177	0.033143
WNT6	0.511568	0.136557	0.00673815	0.0033497
FGF11	0.511546	0.144787	0.0149683	0.0327179
CD82	0.511493	0.142162	0.0123432	0.0248972
PYY	0.511478	0.146898	0.0170787	0.0383324
CNTN4	0.511419	0.144524	0.0147055	0.0334888
SERPINE1	0.511411	0.146579	0.0167597	0.0328792
GDNF	0.511302	0.139047	0.00922756	0.0227753
LPA	0.511295	0.145485	0.0156665	0.0350118
CGA	0.511279	0.147249	0.0174301	0.0321528
PAM	0.511278	0.143321	0.0135018	0.0315634
JAG1	0.511256	0.136097	0.00627755	-0.000740099
CCL25	0.51122	0.144886	0.0150669	0.0237821
ADGRE5	0.511151	0.140498	0.010679	0.0210314
FGF22	0.511098	0.145656	0.015837	0.0339889
NXPH2	0.511094	0.142108	0.012289	0.0256909
TSPAN33	0.511058	0.145494	0.0156748	0.0354495
ADAM15	0.510934	0.14792	0.0181011	0.0349685
F2	0.510921	0.145594	0.0157755	0.0235715
NLGN4Y	0.510904	0.144174	0.0143555	0.030418
PRND	0.510834	0.145394	0.0155752	0.0334222
AMELY	0.51077	0.146955	0.0171356	0.0367546
FGF14	0.510716	0.14637	0.0165508	0.0349822
NPS	0.510703	0.147064	0.017245	0.0373072
SIGLEC5	0.510683	0.147307	0.0174883	0.0339374
ADM2	0.510612	0.146544	0.0167249	0.0352878
TSHB	0.510577	0.14433	0.0145113	0.0281416
ARTN	0.510557	0.146072	0.0162533	0.0398615
NLGN4X	0.51053	0.14301	0.0131911	0.0285614
SEMA4F	0.51045	0.142996	0.0131767	0.0304221
TGFA	0.510405	0.144022	0.0142032	0.0437388
AIMP1	0.51037	0.144006	0.0141874	0.0257146
CCL19	0.510348	0.136758	0.00693881	-0.0111781
ADAM2	0.510344	0.145886	0.0160665	0.034471
POMC	0.510275	0.145208	0.0153893	0.0257472
NID1	0.510267	0.146655	0.0168359	0.0310568
CADM3	0.510224	0.138172	0.00835341	0.0256324
LYZ	0.51022	0.143779	0.0139603	0.0305498
FGF20	0.510156	0.145931	0.016112	0.034035
FGF3	0.510077	0.145579	0.0157597	0.0331562
LAMC2	0.510034	0.145316	0.0154974	0.0306869
CEACAM6	0.510034	0.14562	0.0158013	0.0310574
APP	0.509917	0.139157	0.00933809	0.0128872
TGOLN2	0.509891	0.147105	0.0172858	0.0335266
ADIPOQ	0.509859	0.14353	0.0137114	0.0271268
FGF9	0.509845	0.145751	0.0159316	0.0321904
NLGN3	0.509845	0.137358	0.0075394	-0.00340318
HBEGF	0.509817	0.137941	0.00812185	0.0115309
POSTN	0.509811	0.138045	0.00822628	0.0104596
IGF1	0.509733	0.137813	0.00799421	0.0186213
INHA	0.509727	0.145998	0.0161794	0.0340403
C10orf99	0.509691	0.146148	0.0163294	0.035211
SEMA3C	0.509608	0.142766	0.0129472	0.028656
LGALS3	0.509597	0.143929	0.0141102	0.0276546
FGF19	0.509587	0.137059	0.00724039	-0.0037845
FSHB	0.509558	0.145524	0.015705	0.0385205
LHB	0.509552	0.148592	0.0187733	0.0378475
LGI3	0.509507	0.143799	0.0139804	0.0319482
OGN	0.50945	0.14578	0.0159612	0.0322936
BMP6	0.50945	0.137093	0.00727415	0.0104201
FURIN	0.509318	0.136579	0.00676039	0.00112291
GIP	0.509294	0.143158	0.0133387	0.0292252
WNT3A	0.509278	0.134738	0.00491889	0.00614749
BMP15	0.509195	0.142739	0.0129205	0.0300967
CLEC3A	0.509169	0.14788	0.0180611	0.0328909
FGFRL1	0.509166	0.14343	0.0136114	0.0295357
SEMA4D	0.508991	0.141897	0.0120782	0.0259538
MMP12	0.508956	0.142877	0.0130581	0.0280452
RETN	0.508887	0.144857	0.0150378	0.0380164
PRG4	0.50888	0.143636	0.0138175	0.0284797
ULBP3	0.508705	0.13976	0.00994144	0.0223843
IGF2	0.508616	0.139952	0.0101326	0.0142683
NRXN2	0.508482	0.141647	0.0118284	0.0213173
HAPLN1	0.508462	0.1455	0.015681	0.0321264
CADM1	0.508439	0.138035	0.00821623	0.0126102
TIMP3	0.508367	0.149102	0.019283	0.0406077
HGF	0.508254	0.135988	0.00616917	0.0147729
PENK	0.508221	0.141263	0.0114437	0.020779
CD34	0.508164	0.14579	0.0159712	0.0330461
NOG	0.508078	0.143816	0.0139973	0.0184201
HHLA2	0.508054	0.135894	0.0060753	0.0148981
NAMPT	0.508027	0.146876	0.017057	0.0394297
FAM200A	0.508006	0.140621	0.0108024	0.0287293
ANOS1	0.507999	0.138261	0.00844219	0.0142125
ESM1	0.507926	0.140711	0.0108917	0.0209569
GDF9	0.507862	0.143315	0.0134961	0.0287924
ULBP2	0.507855	0.141368	0.0115492	0.0275521
FST	0.507846	0.139242	0.00942326	0.019762
CTSD	0.507792	0.145824	0.0160054	0.0309682
GHRH	0.507746	0.145188	0.0153686	0.0381262
NECTIN4	0.507735	0.144488	0.0146691	0.0292568
AMELX	0.507675	0.14246	0.0126411	0.0266292
APOA2	0.507578	0.145884	0.0160651	0.0342628
CRISP3	0.507398	0.146405	0.0165863	0.0302944
NLGN2	0.507333	0.142642	0.0128226	0.0266258
VTN	0.507329	0.142304	0.0124851	0.0207537
ANGPTL2	0.507063	0.14137	0.0115514	0.0257556
CNTN5	0.507061	0.135631	0.00581196	0.0147303
PTH	0.507044	0.143767	0.0139479	0.03371
MFGE8	0.506725	0.142665	0.0128463	0.0239608
FGF13	0.506701	0.144467	0.0146484	0.0309554
NPNT	0.506551	0.13716	0.00734089	0.019264
FGF8	0.506493	0.13599	0.00617123	-0.000226677
LRP1B	0.505995	0.141496	0.0116769	0.0253464
LRRC4C	0.505951	0.1427	0.012881	0.0259294
EPHA4	0.505806	0.133509	0.00369001	0.00316812
PCDHGB6	0.505732	0.134771	0.00495201	0.0125626
CRHR2	0.5057	0.146168	0.0163495	0.0328111
CEACAM5	0.505695	0.140046	0.0102268	0.025004
NRG1	0.505592	0.13431	0.00449146	0.00428711
MIF	0.505567	0.133649	0.00383026	0.00141204
ST14	0.505412	0.142448	0.0126294	0.0251475
VGF	0.505279	0.141361	0.0115418	0.0229682
COL22A1	0.504964	0.140947	0.0111284	0.0237684
VEGFD	0.504911	0.142326	0.012507	0.0291017
EPCAM	0.504803	0.132319	0.00250031	-0.00320322
CD6	0.504057	0.137957	0.00813805	0.0169147
PTDSS1	0.503668	0.141328	0.0115093	0.0217781
APOD	0.503339	0.136125	0.00630598	0.000869627
PLAU	0.502999	0.136977	0.00715798	-0.000532576
ADAM28	0.502506	0.141338	0.0115186	0.0244964
IGFL3	0.5	0.564909	0.435091
CKLF	0.499022	0.138296	0.00847735	0.0155281

### Sheet: CD8DEG_IEL_vs_LP_nichenet_2
test_ligand	auroc	aupr	aupr_corrected	pearson
CD80	0.651005	0.145059	0.0652049	0.12489
FGF20	0.650401	0.138956	0.0591023	0.141198
FGF6	0.649827	0.141341	0.0614869	0.142909
ICOSLG	0.648567	0.143149	0.0632952	0.146374
FGF13	0.648002	0.139169	0.0593148	0.141441
B2M	0.647462	0.140328	0.0604738	0.129941
BTLA	0.64726	0.145445	0.0655915	0.142593
FGF5	0.647028	0.139944	0.0600903	0.140439
VTCN1	0.646978	0.144157	0.064303	0.142883
CD86	0.646732	0.139699	0.0598454	0.100806
CD274	0.646707	0.140453	0.0605989	0.114369
IL33	0.646676	0.141314	0.0614605	0.0928797
IL10	0.645935	0.131833	0.0519794	0.100799
GDNF	0.645847	0.128867	0.0490134	0.0626119
TNF	0.645734	0.142364	0.0625096	0.123475
CD70	0.645326	0.139012	0.0591577	0.136904
VEGFD	0.645318	0.13786	0.0580055	0.134866
FGF10	0.645243	0.136742	0.0568883	0.0843437
FGF16	0.645184	0.138588	0.0587345	0.129001
CD244	0.64496	0.140282	0.0604282	0.11411
CD7	0.644944	0.142003	0.0621495	0.117149
CXCL10	0.64489	0.140622	0.0607677	0.115811
FGF22	0.644886	0.140022	0.0601677	0.140141
LPA	0.644822	0.137518	0.0576639	0.112689
TGFA	0.644655	0.128699	0.0488447	0.0494004
FGG	0.644632	0.134174	0.0543205	0.132216
HLA-A	0.644272	0.139208	0.059354	0.134544
FGF17	0.644052	0.137381	0.0575268	0.133784
FGF3	0.643984	0.139128	0.0592739	0.139127
ARTN	0.643902	0.134524	0.0546696	0.114462
FGF11	0.643845	0.137625	0.0577707	0.139335
FGF4	0.643795	0.138399	0.0585447	0.0920527
PTH	0.643421	0.132201	0.052347	0.0812259
VTN	0.643291	0.136025	0.056171	0.124929
PLG	0.643274	0.137502	0.0576479	0.107406
FGF1	0.643132	0.133702	0.0538485	0.0683641
CD28	0.643121	0.140306	0.0604519	0.099577
FGF14	0.643007	0.137686	0.0578319	0.139019
IL15	0.642761	0.139351	0.0594969	0.121287
SERPINE1	0.642739	0.137263	0.057409	0.126742
IL1B	0.642626	0.139651	0.0597971	0.119952
IL1A	0.642519	0.134846	0.0549918	0.076825
INHA	0.64248	0.133936	0.0540822	0.134096
FASLG	0.642391	0.141511	0.0616575	0.128311
HLA-DOB	0.642202	0.132523	0.0526687	0.124555
IL36RN	0.642119	0.141193	0.0613393	0.127102
HLA-E	0.642115	0.138548	0.0586942	0.127031
FGF2	0.641937	0.128418	0.0485644	0.0642178
EFNB3	0.641811	0.135013	0.0551591	0.132537
GP5	0.64163	0.133988	0.0541344	0.13186
MMP2	0.641511	0.136618	0.0567636	0.135931
APOA2	0.641314	0.133621	0.0537667	0.127757
IL3	0.64104	0.13266	0.0528057	0.0997911
IL4	0.641017	0.132542	0.0526883	0.10338
CAMP	0.640887	0.134653	0.0547989	0.0911992
XCL1	0.640744	0.137341	0.057487	0.137809
THBS4	0.640425	0.133291	0.053437	0.125909
CXCL2	0.6404	0.134115	0.0542607	0.102294
FGF18	0.640346	0.129626	0.0497723	0.0811279
PENK	0.640328	0.132513	0.0526594	0.108254
IL2	0.640304	0.128556	0.0487018	0.0795247
HAPLN1	0.640241	0.132983	0.0531291	0.126095
CD48	0.640052	0.136403	0.0565486	0.10448
TYROBP	0.639956	0.137634	0.0577798	0.113945
FGF19	0.63992	0.128639	0.0487852	0.0346777
FGA	0.639914	0.133896	0.0540422	0.129418
CCL5	0.639755	0.137255	0.0574007	0.105253
DEFB103B	0.639739	0.13729	0.0574363	0.133108
PDCD1LG2	0.639579	0.137474	0.0576199	0.128757
FGB	0.639378	0.133741	0.0538869	0.130013
CD22	0.639306	0.135417	0.0555628	0.133563
TNFSF15	0.639241	0.132908	0.0530536	0.100223
CCL20	0.639234	0.13451	0.0546558	0.0925885
IL36G	0.639226	0.13282	0.0529663	0.0929317
PRND	0.639218	0.137591	0.0577373	0.137422
CD2	0.639172	0.136571	0.0567167	0.112878
SEMA3D	0.639112	0.132467	0.0526132	0.126318
ICAM1	0.638919	0.141367	0.0615135	0.131737
SELL	0.638841	0.134036	0.0541823	0.0957441
S100A8	0.638782	0.134376	0.0545222	0.129128
SYT1	0.638673	0.135349	0.0554947	0.127741
SPP1	0.63866	0.136967	0.0571132	0.10803
TFPI	0.63866	0.135624	0.0557697	0.0962437
FGF7	0.638579	0.131002	0.0511478	0.0665463
FGF9	0.638483	0.137619	0.0577655	0.136715
CXCL9	0.638478	0.138916	0.0590622	0.112932
CXCL16	0.638422	0.137406	0.0575517	0.120643
HLA-DQB1	0.6384	0.132274	0.0524205	0.0929169
FGF8	0.638382	0.131318	0.0514637	0.0596163
CEACAM1	0.638343	0.130941	0.0510875	0.11501
HLA-C	0.638295	0.133445	0.053591	0.131457
COL4A4	0.638259	0.134322	0.0544683	0.125747
EFNB2	0.638238	0.132574	0.0527203	0.129528
COL12A1	0.638214	0.132775	0.0529211	0.128873
HSPG2	0.638164	0.131596	0.0517422	0.114489
MFGE8	0.638126	0.130921	0.0510672	0.117714
MSN	0.638116	0.131264	0.0514098	0.12797
HLA-DRA	0.638035	0.135315	0.0554615	0.123629
CD72	0.637976	0.132666	0.0528122	0.127656
CD40	0.637954	0.146481	0.0666272	0.118991
EFNA1	0.637897	0.133555	0.0537014	0.130194
PSG4	0.637881	0.132117	0.0522632	0.117647
NTF4	0.637831	0.129504	0.04965	0.0774499
WNT6	0.637782	0.128703	0.0488491	0.0841147
CCL8	0.637756	0.134846	0.0549916	0.132546
COL5A2	0.637748	0.132723	0.0528695	0.11371
LAMA5	0.637702	0.133954	0.0540998	0.13161
MPIG6B	0.637702	0.133802	0.0539485	0.131611
MCAM	0.637701	0.131336	0.0514818	0.115559
CCL4L1	0.637696	0.133362	0.0535083	0.130085
ADAM2	0.637674	0.133809	0.0539554	0.129676
CLEC3A	0.63762	0.135179	0.0553252	0.135725
FGFRL1	0.637603	0.127867	0.0480126	0.115175
HGF	0.637593	0.128188	0.0483335	0.0664595
TGFB3	0.637591	0.135268	0.0554144	0.0989673
TRAF2	0.637581	0.134899	0.0550449	0.108302
CCN6	0.637569	0.130462	0.0506083	0.113341
COL5A3	0.637551	0.132085	0.0522309	0.129864
CCL17	0.637488	0.133916	0.0540624	0.132321
LAMA3	0.637486	0.133278	0.0534242	0.130072
ITGB2	0.637472	0.134357	0.0545027	0.125964
SIGLEC7	0.637394	0.135191	0.0553366	0.131623
SFTPD	0.637326	0.133323	0.0534694	0.112182
CCL25	0.637323	0.132025	0.0521707	0.0900659
ITGB1	0.637312	0.132724	0.0528696	0.113212
KL	0.637283	0.132709	0.052855	0.121606
ARF1	0.637252	0.131241	0.0513871	0.128233
CCL13	0.637252	0.136491	0.0566365	0.104193
GSTP1	0.637239	0.13193	0.0520756	0.128717
COL5A1	0.637226	0.132693	0.0528388	0.108753
COL6A6	0.637196	0.131102	0.0512481	0.127916
UCN3	0.63714	0.134205	0.0543508	0.13079
CLEC2D	0.637133	0.126625	0.0467712	0.0555942
HLA-DQB2	0.637125	0.130134	0.05028	0.084431
LGALS3BP	0.637089	0.135279	0.0554254	0.131166
ST14	0.637058	0.129285	0.0494314	0.11901
HLA-DRB1	0.637055	0.1322	0.0523458	0.113895
COL6A5	0.637045	0.131314	0.05146	0.127362
CCL21	0.637031	0.133581	0.0537275	0.0966515
MMP9	0.636985	0.134812	0.0549582	0.101977
PPBP	0.636946	0.131708	0.0518539	0.117481
COL11A2	0.636942	0.131585	0.0517311	0.110878
L1CAM	0.636936	0.133184	0.0533297	0.129228
SDC2	0.636916	0.134738	0.0548836	0.131762
MMP14	0.636913	0.131192	0.0513379	0.118075
SIGLEC9	0.636904	0.136004	0.0561498	0.133925
FGF12	0.636875	0.134915	0.0550613	0.130876
LAMC3	0.636832	0.132697	0.0528426	0.129447
TNFSF10	0.636827	0.133715	0.0538612	0.065123
RAET1E	0.636817	0.134899	0.0550455	0.13099
CCL22	0.636759	0.134983	0.0551293	0.123814
KCNA1	0.636754	0.133233	0.0533786	0.129518
APP	0.63675	0.126338	0.0464839	0.0446492
CD1B	0.63674	0.134805	0.0549507	0.131607
EZR	0.63674	0.130932	0.051078	0.111138
VWF	0.636735	0.133881	0.0540269	0.110915
CD79B	0.636707	0.132721	0.0528665	0.118641
MICA	0.636655	0.133897	0.0540433	0.131356
KIR2DL5A	0.636651	0.133306	0.0534517	0.128724
COL28A1	0.636647	0.131931	0.0520769	0.128397
AMELY	0.636642	0.130825	0.0509711	0.126443
FN1	0.636574	0.131677	0.0518229	0.11977
CXCL11	0.636564	0.134714	0.0548603	0.114529
TNN	0.63654	0.131092	0.0512383	0.127438
ENTPD1	0.636536	0.131093	0.0512392	0.0953376
PRSS2	0.636421	0.130363	0.0505089	0.0968741
CRHR2	0.636405	0.133892	0.0540385	0.128675
UCN2	0.636384	0.134313	0.0544594	0.129941
PYY	0.636368	0.133399	0.0535454	0.129009
AMELX	0.636222	0.132521	0.0526671	0.135099
ITGA4	0.636219	0.130509	0.0506547	0.108444
CNTN6	0.636185	0.12994	0.0500865	0.126622
COL11A1	0.636182	0.129989	0.0501353	0.089874
SEMA3F	0.636174	0.130672	0.0508176	0.123586
CD9	0.636129	0.131433	0.051579	0.0887139
LGALS1	0.636091	0.131712	0.0518585	0.0933151
CCN2	0.636084	0.13371	0.0538562	0.112318
IL17F	0.636055	0.128995	0.0491414	0.088738
CLUL1	0.636041	0.132433	0.052579	0.127641
COL17A1	0.636031	0.132193	0.0523388	0.114325
APOE	0.635932	0.130873	0.051019	0.0991443
ITGAM	0.635881	0.133455	0.0536008	0.124267
HLA-DRB4	0.635876	0.132477	0.0526235	0.111913
IL6	0.635867	0.128472	0.0486183	0.0615985
COL9A1	0.635849	0.130212	0.0503578	0.11208
LUM	0.635745	0.130541	0.0506875	0.126117
COL16A1	0.635671	0.127677	0.0478233	0.0977708
NPS	0.635665	0.134428	0.0545737	0.1294
CHAD	0.635651	0.130034	0.05018	0.112433
TNFSF13B	0.635646	0.126772	0.0469179	0.0523985
F11R	0.635628	0.131108	0.0512537	0.111954
COL27A1	0.635602	0.130196	0.0503424	0.126349
CCL4	0.635566	0.137118	0.0572638	0.0970103
CLMP	0.635548	0.131699	0.051845	0.128987
PDYN	0.635515	0.13262	0.0527658	0.12125
MICB	0.635456	0.131168	0.051314	0.102988
NCR3LG1	0.635429	0.134339	0.0544853	0.130365
EFNA3	0.635418	0.130208	0.0503538	0.116033
TNC	0.635415	0.131876	0.0520219	0.0993551
PRSS3	0.635398	0.134308	0.0544542	0.117674
CFP	0.63538	0.129454	0.0496005	0.100871
SEMA4A	0.635351	0.131253	0.0513987	0.117324
EFNB1	0.635305	0.130899	0.0510449	0.126088
NLGN2	0.635247	0.128296	0.0484421	0.126919
SEMA3B	0.635189	0.129795	0.0499414	0.104439
CCL26	0.635174	0.133306	0.0534516	0.122746
JAG1	0.635125	0.123623	0.0437693	0.0597926
COL4A1	0.635091	0.130618	0.0507639	0.107146
C3	0.635061	0.131028	0.051174	0.114768
RTN4	0.635057	0.130512	0.0506576	0.112623
GZMB	0.635038	0.130664	0.0508102	0.126909
PROS1	0.635022	0.132053	0.0521989	0.113594
ADAM17	0.635022	0.136668	0.0568138	0.0934315
KNG1	0.635016	0.130694	0.0508405	0.079854
JAML	0.634987	0.132135	0.0522809	0.128917
NRXN3	0.634984	0.129907	0.0500532	0.126144
LRFN5	0.634949	0.132837	0.0529832	0.12899
FGF21	0.634947	0.130844	0.0509901	0.0684517
COL14A1	0.634941	0.129398	0.0495438	0.125091
HLA-DRB3	0.63493	0.128659	0.0488051	0.108147
PTPRC	0.634894	0.13358	0.0537265	0.117879
COL4A2	0.634887	0.128829	0.0489755	0.113681
COL8A2	0.634886	0.12859	0.0487362	0.108475
GCG	0.634861	0.13298	0.053126	0.0886466
TIMP1	0.634858	0.13331	0.0534561	0.11526
TNFSF4	0.634807	0.1284	0.0485457	0.119686
OMG	0.6348	0.134383	0.0545288	0.102791
COL6A2	0.634778	0.130585	0.0507311	0.127361
DBH	0.634761	0.123062	0.0432076	0.0300171
POMC	0.634751	0.132699	0.0528449	0.0904728
HLA-B	0.634724	0.131672	0.0518179	0.128117
ADAM23	0.634691	0.13031	0.0504556	0.119869
IL13	0.634686	0.13117	0.0513162	0.0853334
NLGN3	0.634664	0.121347	0.0414935	0.0316752
COL18A1	0.634658	0.12958	0.0497264	0.122416
MMP12	0.634574	0.132112	0.0522578	0.132465
LGALS9	0.634564	0.130052	0.0501983	0.123282
HLA-DQA1	0.634558	0.128317	0.0484634	0.124152
CEACAM5	0.634537	0.13204	0.0521862	0.130749
NGF	0.634522	0.129144	0.0492899	0.0717347
COL19A1	0.63448	0.129534	0.04968	0.12543
HLA-DRB5	0.63447	0.133056	0.0532016	0.130743
S100A9	0.63446	0.129272	0.0494176	0.115245
S100B	0.634454	0.132105	0.0522507	0.11076
FCER2	0.634436	0.130325	0.0504712	0.100449
LIPH	0.634415	0.128954	0.0490999	0.124856
SEMA3G	0.63438	0.131323	0.0514686	0.123531
GDF11	0.634343	0.123422	0.043568	0.0328006
WNT8B	0.634274	0.128352	0.0484982	0.0764141
VCAM1	0.634249	0.132076	0.0522222	0.109179
CD96	0.634242	0.129678	0.0498237	0.125661
GGT1	0.6342	0.130858	0.0510043	0.126716
CXCL12	0.634173	0.130332	0.0504785	0.0813983
MELTF	0.634156	0.131624	0.0517702	0.118263
SLPI	0.634154	0.135196	0.0553421	0.136776
WNT1	0.634147	0.12351	0.0436564	0.0587019
GDF10	0.634126	0.130249	0.0503949	0.112214
PF4	0.634124	0.12411	0.0442565	0.00880987
NCAM1	0.634072	0.133234	0.0533804	0.130794
F2	0.634032	0.131623	0.0517689	0.0820851
IL1F10	0.634002	0.13035	0.0504958	0.127643
NXPH3	0.633948	0.128742	0.0488879	0.123847
KIAA0319L	0.63389	0.130553	0.0506992	0.125953
SPARC	0.633867	0.126725	0.0468707	0.0492924
EFNA4	0.633803	0.131706	0.051852	0.113856
CD40LG	0.633753	0.13407	0.0542159	0.0873545
GP1BA	0.633737	0.129385	0.0495315	0.122541
LYZ	0.633735	0.127473	0.0476195	0.121937
HLA-DQA2	0.633719	0.126891	0.0470373	0.10554
SIGLEC5	0.633712	0.130283	0.0504289	0.124462
KITLG	0.633695	0.130701	0.0508474	0.0972597
WNT5A	0.633682	0.12986	0.0500061	0.0687754
EPO	0.633645	0.128997	0.0491426	0.0638163
COL9A3	0.633631	0.130843	0.0509886	0.120409
CCN1	0.633628	0.13024	0.050386	0.117475
CCL16	0.633626	0.132268	0.0524145	0.128255
NLGN4Y	0.633609	0.127712	0.0478579	0.124247
CTSD	0.633589	0.132852	0.0529981	0.131206
CDH1	0.633588	0.130232	0.0503779	0.116833
CD99	0.633562	0.128785	0.0489312	0.086269
BMP15	0.633547	0.128685	0.0488309	0.116908
GDF9	0.633532	0.130072	0.0502178	0.121644
SIGLEC14	0.633511	0.135477	0.0556225	0.133156
MANSC1	0.633483	0.132101	0.0522467	0.127629
WNT8A	0.63345	0.128048	0.0481936	0.0792423
NECTIN3	0.633436	0.125001	0.0451475	0.0659012
IZUMO1	0.633429	0.131963	0.0521088	0.127269
GNAS	0.633427	0.131507	0.0516526	0.100046
NLGN1	0.633386	0.122519	0.0426654	0.0391113
TNFSF12	0.633375	0.146057	0.0662035	0.114819
INSL3	0.633367	0.132753	0.0528989	0.126912
APOA1	0.633346	0.12929	0.0494363	0.0989799
COPA	0.633332	0.127288	0.0474342	0.0902574
IL36B	0.63328	0.128153	0.0482993	0.0781851
COL4A3	0.633272	0.129392	0.0495379	0.125257
DUSP18	0.633254	0.129788	0.0499341	0.126029
LAMB3	0.633248	0.134842	0.0549877	0.130246
NAMPT	0.633213	0.13032	0.0504657	0.106674
THY1	0.633203	0.130825	0.050971	0.119238
FST	0.633182	0.131515	0.0516607	0.119027
FBN1	0.633157	0.128253	0.0483988	0.100826
GPI	0.633155	0.128942	0.0490883	0.0931692
CD160	0.633152	0.129061	0.0492071	0.11952
WNT3A	0.633142	0.127237	0.0473833	0.0651435
ADAM12	0.633139	0.128224	0.0483702	0.116659
MATN1	0.633114	0.129095	0.0492406	0.125901
DEFB4B	0.633096	0.124331	0.0444772	0.113127
GPC3	0.63301	0.128625	0.0487707	0.123407
CD58	0.63299	0.138631	0.0587767	0.131539
LRRC4B	0.632933	0.131031	0.0511772	0.127244
PCSK9	0.632907	0.128866	0.0490125	0.0988166
ANGPTL4	0.632858	0.121306	0.0414519	0.0377018
IL16	0.63282	0.135031	0.0551773	0.119216
WNT10B	0.632771	0.127982	0.0481276	0.0739544
LGALS3	0.632744	0.130488	0.0506342	0.103157
PLAT	0.632719	0.133252	0.0533985	0.0973323
VCAN	0.632718	0.129461	0.049607	0.116537
F8	0.632714	0.128747	0.0488933	0.0985844
HLA-DPB1	0.632694	0.131763	0.0519086	0.128377
FNDC5	0.632678	0.130809	0.0509547	0.124056
CXCL13	0.632613	0.132141	0.0522873	0.110163
PLA2G2A	0.632585	0.130685	0.0508311	0.101761
AIMP1	0.632581	0.128349	0.0484954	0.0819012
DCN	0.632555	0.130534	0.0506805	0.105635
NTM	0.632551	0.129289	0.0494351	0.124485
SEMA4F	0.632527	0.129202	0.0493478	0.125541
OSM	0.632521	0.12755	0.047696	0.0738497
TGFBI	0.632499	0.132731	0.0528766	0.125185
ADIPOQ	0.63249	0.129542	0.0496883	0.0926871
COL4A6	0.63249	0.125272	0.0454178	0.115052
FAM3C	0.632484	0.128167	0.0483129	0.106089
CXCL14	0.632476	0.136057	0.0562026	0.134407
ADM2	0.632447	0.132802	0.0529481	0.127501
CD59	0.632444	0.132541	0.0526874	0.10967
LILRB2	0.632432	0.132539	0.052685	0.128282
TIMP3	0.632415	0.131632	0.0517782	0.119331
TSPAN33	0.632354	0.128227	0.0483733	0.12321
TDGF1P3	0.632347	0.131246	0.0513922	0.126104
C10orf99	0.632318	0.132651	0.0527973	0.127472
IGF2	0.632306	0.122407	0.0425527	0.042878
SHISA4	0.632257	0.129942	0.0500876	0.122764
IL36A	0.632211	0.1334	0.0535462	0.0974843
CGA	0.632201	0.131274	0.0514201	0.11699
FSHB	0.632191	0.128635	0.0487815	0.109471
LAMA1	0.632179	0.130305	0.0504509	0.125252
PSEN1	0.632134	0.126706	0.0468516	0.102225
ADAM9	0.632095	0.129411	0.0495565	0.110756
PCDHA9	0.632089	0.126847	0.0469932	0.10755
NXPH1	0.632068	0.131902	0.0520483	0.122907
CCL2	0.632051	0.128984	0.04913	0.0859272
HBEGF	0.632044	0.124024	0.0441696	0.0362372
COL6A1	0.632036	0.127175	0.0473214	0.101836
NRXN2	0.632019	0.128309	0.0484546	0.107515
PTH2	0.631995	0.131659	0.0518049	0.126048
COL21A1	0.631985	0.128148	0.0482937	0.122514
ANGPTL1	0.631975	0.129728	0.0498739	0.125174
WNT16	0.631815	0.126854	0.0470002	0.0778331
MMP7	0.631807	0.129441	0.049587	0.11939
COL4A5	0.631766	0.129042	0.0491878	0.119976
LHB	0.631679	0.130386	0.050532	0.12365
ITGA9	0.631613	0.128618	0.0487638	0.123712
TCTN1	0.631581	0.128422	0.0485684	0.122946
SCT	0.631509	0.131376	0.0515219	0.0955459
FGF23	0.631463	0.121514	0.0416602	0.0474797
EDN1	0.631462	0.130682	0.0508282	0.068128
PTHLH	0.631451	0.122528	0.0426738	0.0448121
COL9A2	0.631448	0.129059	0.049205	0.108091
ADAM15	0.631386	0.12835	0.0484959	0.121559
SELE	0.631372	0.12876	0.0489058	0.108888
EFNA5	0.631352	0.128729	0.0488748	0.110338
TDGF1	0.631315	0.128408	0.0485545	0.126919
IFNA6	0.631313	0.133635	0.0537814	0.131378
IFNG	0.631274	0.120913	0.0410588	0.0720463
IL17A	0.631236	0.127229	0.0473754	0.0695845
EDIL3	0.631231	0.128568	0.0487144	0.125294
TNFRSF14	0.631216	0.126875	0.0470212	0.0710324
COL1A1	0.631176	0.128113	0.0482587	0.10909
BMP2	0.631149	0.12118	0.0413265	0.0656805
BTNL8	0.631133	0.130225	0.0503715	0.125561
HAVCR1	0.631111	0.132038	0.0521841	0.126961
TF	0.631058	0.130132	0.0502781	0.114619
FGL1	0.63103	0.126303	0.0464493	0.121729
COMP	0.630977	0.127603	0.0477486	0.115229
PVR	0.630977	0.13069	0.050836	0.12557
IL18	0.630948	0.128534	0.0486801	0.071467
CD200	0.630915	0.128177	0.0483228	0.113477
COL3A1	0.630887	0.129896	0.0500424	0.125046
HLA-DOA	0.630879	0.13396	0.0541061	0.131517
TNFSF13	0.63086	0.12653	0.0466761	0.0753943
NLGN4X	0.630794	0.124108	0.0442538	0.119333
CCL3L3	0.63073	0.13272	0.0528665	0.100337
APOA4	0.630716	0.128639	0.0487851	0.123039
LGI4	0.630647	0.126771	0.0469172	0.118025
CNTN1	0.630636	0.124126	0.0442719	0.12046
OGN	0.630632	0.127424	0.0475705	0.113163
THBS1	0.630602	0.127815	0.0479612	0.105379
EFNA2	0.630583	0.127977	0.0481234	0.122991
TGM2	0.630569	0.122129	0.0422747	0.0541488
A2M	0.630561	0.1316	0.0517462	0.126176
NRG1	0.630547	0.12403	0.0441765	0.043567
NECTIN4	0.630547	0.128548	0.0486943	0.123371
ZG16B	0.63053	0.129561	0.0497074	0.122788
MMP1	0.630528	0.128353	0.0484991	0.119049
NRXN1	0.63051	0.126741	0.0468871	0.1242
CXADR	0.630505	0.129323	0.0494688	0.11069
PLXNA1	0.630495	0.12906	0.0492056	0.11919
COL2A1	0.630374	0.128175	0.0483208	0.10014
MIF	0.630361	0.115864	0.0360096	0.0465696
MPDZ	0.630342	0.127322	0.0474676	0.122202
TGOLN2	0.630342	0.128653	0.048799	0.122034
IFNW1	0.630338	0.130721	0.0508668	0.126036
LAMC2	0.630307	0.131103	0.051249	0.125619
GDF5	0.630293	0.119502	0.0396485	0.0362571
STX1A	0.630136	0.132048	0.0521939	0.121844
COL6A3	0.630081	0.128373	0.0485187	0.122875
LAMB2	0.63004	0.129108	0.0492538	0.124066
AGRN	0.630039	0.126872	0.0470185	0.100516
COL24A1	0.630026	0.127102	0.0472482	0.121794
CLEC2A	0.629998	0.127071	0.0472174	0.120588
SIRPB2	0.629976	0.130824	0.0509697	0.11738
AREG	0.629962	0.118557	0.0387027	0.0288071
DHH	0.629945	0.127008	0.0471541	0.121041
NTF3	0.629941	0.123784	0.0439297	0.0358622
PSG7	0.629888	0.129193	0.0493388	0.123035
SELP	0.629884	0.133655	0.053801	0.130663
NETO2	0.629795	0.129463	0.0496095	0.123068
LRPAP1	0.629736	0.131194	0.0513402	0.125086
HAS1	0.629733	0.12406	0.044206	0.104653
TFF2	0.629699	0.127545	0.0476906	0.107907
SEMA7A	0.629659	0.128177	0.0483232	0.115675
VSIG10	0.629642	0.130895	0.0510408	0.126825
PF4V1	0.629631	0.130996	0.0511424	0.122366
CEL	0.629504	0.129901	0.0500472	0.104241
LAMB1	0.62946	0.127022	0.0471682	0.105036
BMP8B	0.629434	0.129563	0.0497089	0.125381
LY6G6F	0.62943	0.129966	0.0501124	0.123828
RELN	0.629423	0.126844	0.0469904	0.0999196
HLA-G	0.629359	0.129331	0.0494768	0.091599
FURIN	0.629259	0.118724	0.0388696	0.0458679
PECAM1	0.629211	0.128807	0.0489532	0.114788
MXRA5	0.629196	0.128477	0.0486231	0.115819
PTN	0.629187	0.128424	0.0485705	0.105673
PROC	0.629183	0.129929	0.0500746	0.118281
PRSS1	0.629174	0.129658	0.0498039	0.12468
APOC2	0.629167	0.126843	0.0469886	0.120492
ENG	0.629131	0.126776	0.046922	0.109772
IL12A	0.629063	0.137109	0.0572546	0.115318
CCL7	0.629018	0.129561	0.049707	0.125182
TNR	0.629009	0.125967	0.0461132	0.101458
VSTM1	0.628976	0.128596	0.048742	0.122185
CEACAM8	0.628943	0.128797	0.0489435	0.11466
PDGFA	0.628931	0.115519	0.0356649	0.0359432
HLA-F	0.628906	0.128007	0.0481528	0.122898
BMP4	0.628868	0.125946	0.0460921	0.056165
APOB	0.628843	0.128119	0.0482655	0.116918
CCL3	0.62884	0.131426	0.0515716	0.102735
MFAP2	0.62879	0.12703	0.0471758	0.105115
GUCY2D	0.628789	0.127746	0.0478924	0.103369
SEMA6D	0.628761	0.127454	0.0475997	0.124142
ITGAL	0.628735	0.122361	0.0425071	0.0457169
WNT2	0.628696	0.125745	0.045891	0.0936962
CCL11	0.628685	0.130941	0.0510867	0.127409
CXCL17	0.628674	0.127417	0.0475626	0.117721
COL20A1	0.628661	0.134368	0.0545137	0.131623
MMP26	0.628586	0.130521	0.0506671	0.119463
IFNA13	0.628584	0.127742	0.0478885	0.0939171
BMP7	0.628549	0.127352	0.0474984	0.0704294
CALR	0.628544	0.125213	0.0453587	0.0504958
SARAF	0.628539	0.12915	0.0492961	0.124041
SEMA5A	0.62851	0.127215	0.0473607	0.115125
IL12B	0.628498	0.13367	0.0538156	0.117422
WNT3	0.628462	0.125637	0.0457829	0.078135
WNT9B	0.628441	0.126916	0.0470618	0.073893
PTPRZ1	0.628439	0.128665	0.0488111	0.123678
CLEC2B	0.628427	0.124932	0.0450782	0.118599
NPNT	0.628378	0.12369	0.0438356	0.118955
IL23A	0.628359	0.127278	0.0474238	0.0927572
LAMC1	0.628349	0.12685	0.0469965	0.109314
TNXB	0.628292	0.126598	0.0467441	0.109944
CD47	0.628283	0.129358	0.0495039	0.108558
TSHB	0.628263	0.129731	0.0498772	0.119808
C4A	0.628239	0.125477	0.0456226	0.114915
F13A1	0.628238	0.125133	0.0452792	0.116797
EGFL8	0.628116	0.126876	0.0470217	0.121127
TGFB2	0.628079	0.118458	0.0386041	0.0483255
IL24	0.628014	0.124047	0.0441927	0.0769387
ADAM28	0.628002	0.126965	0.0471108	0.120775
CD55	0.627948	0.130847	0.0509929	0.124942
HLA-DMB	0.627934	0.126428	0.0465738	0.107779
CD38	0.627887	0.133919	0.0540646	0.125366
LEFTY1	0.627852	0.12526	0.0454065	0.116583
SIRPA	0.627822	0.131143	0.0512889	0.126509
RGMA	0.627805	0.123854	0.0439996	0.115116
WNT4	0.627802	0.126715	0.0468605	0.0873595
LGI3	0.627765	0.127023	0.0471692	0.121701
OCLN	0.627758	0.12736	0.0475065	0.124155
CP	0.627756	0.130313	0.0504595	0.125435
TIMP2	0.627754	0.128987	0.0491329	0.113675
CRTAM	0.627743	0.120698	0.0408439	0.0781326
WNT11	0.627695	0.125383	0.0455285	0.0767266
GHRH	0.627692	0.129885	0.0500306	0.109533
BACE1	0.627604	0.125179	0.0453254	0.110634
COL8A1	0.627473	0.127716	0.0478622	0.107892
IBSP	0.62744	0.120863	0.0410087	0.114033
CCL19	0.627416	0.120017	0.0401629	-0.00214806
THBS2	0.627403	0.126801	0.046947	0.120603
JAM3	0.627396	0.128221	0.0483674	0.123241
DSPP	0.627307	0.124395	0.044541	0.0761037
FCAR	0.627263	0.131108	0.0512535	0.125389
ADAM7	0.627262	0.127602	0.0477476	0.116086
BMP10	0.627224	0.129036	0.0491816	0.124509
COL7A1	0.627198	0.125557	0.0457029	0.119209
CD34	0.627189	0.126959	0.0471046	0.119976
LGI1	0.627169	0.127296	0.047442	0.115888
ICAM3	0.62709	0.126264	0.0464097	0.119295
TNFSF14	0.627085	0.126533	0.0466788	0.0827269
NECTIN1	0.627075	0.128983	0.0491287	0.122942
MDK	0.627057	0.12564	0.0457861	0.0971962
DEFB4A	0.627001	0.125344	0.0454898	0.11714
CD209	0.626789	0.131834	0.0519801	0.112687
CRB3	0.626767	0.131236	0.0513822	0.12771
COL15A1	0.626634	0.125149	0.0452946	0.106652
CNTN3	0.626587	0.126259	0.0464052	0.118952
IFNB1	0.62655	0.120137	0.0402827	0.0602382
SIGLEC8	0.626504	0.129875	0.0500213	0.123081
BMP6	0.626466	0.124873	0.0450191	0.0481705
MPZL3	0.62642	0.124203	0.0443492	0.116668
CCL4L2	0.626409	0.128809	0.0489546	0.0761115
BOC	0.626196	0.123618	0.0437643	0.116918
ROBO1	0.626178	0.126201	0.0463471	0.119304
SEMA3A	0.62607	0.125369	0.0455152	0.11032
SEMA5B	0.626063	0.125546	0.0456922	0.117661
HP	0.625971	0.128863	0.0490088	0.122926
BMP5	0.625953	0.127683	0.0478293	0.121503
CLEC2L	0.62595	0.129118	0.0492637	0.126863
ANGPTL2	0.625924	0.116941	0.0370873	0.0312319
PLAU	0.62591	0.119333	0.0394793	0.0668714
KLK3	0.625854	0.126681	0.0468269	0.118658
LAMA2	0.625708	0.117416	0.0375616	0.0241903
PZP	0.625701	0.12559	0.0457364	0.116826
ULBP2	0.625569	0.129048	0.0491938	0.123531
GDF3	0.625483	0.125715	0.0458609	0.120477
NAALADL1	0.625447	0.123223	0.0433686	0.117389
LIF	0.625422	0.125164	0.0453104	0.0615312
ICAM5	0.625327	0.124862	0.0450079	0.113929
SEMA4D	0.625318	0.123517	0.0436628	0.119729
CD82	0.625282	0.126677	0.0468233	0.107368
CCN3	0.625273	0.124462	0.0446083	0.106677
SLAMF7	0.625252	0.126637	0.0467834	0.119455
ADAM29	0.625249	0.124605	0.0447507	0.112217
HLA-DMA	0.625248	0.123922	0.0440684	0.117588
IFNA17	0.625111	0.128368	0.0485143	0.108073
PRG4	0.625052	0.12519	0.0453362	0.118606
ANGPTL3	0.625001	0.12601	0.0461559	0.120434
WNT5B	0.624941	0.124233	0.0443786	0.0735958
WNT9A	0.624829	0.123933	0.0440788	0.0758691
CCL14	0.6248	0.132541	0.0526872	0.126094
SPON1	0.624718	0.121707	0.0418532	0.0941342
TIGIT	0.6247	0.122235	0.0423815	0.115711
CCL3L1	0.624699	0.130568	0.0507142	0.106751
ANGPT1	0.624689	0.119439	0.0395851	0.0353721
MADCAM1	0.624682	0.124198	0.0443442	0.0992612
CTF1	0.624546	0.128625	0.0487706	0.1164
WNT7B	0.624532	0.124054	0.0441996	0.0762425
LILRB4	0.624531	0.125978	0.0461244	0.118819
VGF	0.624459	0.12571	0.0458559	0.118088
LTA	0.624423	0.124549	0.0446948	0.0555079
GRN	0.624381	0.123658	0.0438039	0.0955792
PLTP	0.62429	0.125183	0.0453293	0.101528
IFNA8	0.624213	0.125366	0.0455118	0.110995
AZGP1	0.62415	0.127788	0.0479344	0.119799
SIGLEC1	0.62411	0.124031	0.044177	0.114469
IGF1	0.624046	0.112993	0.0331389	0.0488082
ACE2	0.624039	0.127009	0.0471549	0.12331
CD320	0.624008	0.12613	0.0462756	0.107765
PSG6	0.624007	0.125803	0.0459486	0.116941
ENAM	0.623959	0.126746	0.0468917	0.119359
CEACAM6	0.623951	0.126823	0.0469692	0.116736
IFNA10	0.623946	0.127222	0.0473678	0.115878
ICAM4	0.623932	0.122395	0.0425412	0.114462
ASIP	0.623851	0.119201	0.0393471	0.108904
CTSG	0.62383	0.132251	0.0523974	0.126813
SI	0.623625	0.12525	0.0453964	0.105306
ANOS1	0.623538	0.114864	0.0350102	0.108955
DEFB1	0.623529	0.127005	0.0471509	0.106003
CLEC11A	0.623445	0.128675	0.0488206	0.124285
CRISP3	0.623407	0.124971	0.0451173	0.115741
LEFTY2	0.623378	0.124353	0.0444992	0.111423
F10	0.623374	0.126953	0.0470986	0.099151
WNT10A	0.623348	0.123431	0.0435773	0.0754775
MXRA8	0.623319	0.123791	0.0439368	0.116531
MEGF10	0.623294	0.120889	0.0410348	0.113496
IFNA2	0.623219	0.129034	0.0491801	0.115544
COL1A2	0.623208	0.125944	0.0460902	0.116387
ADGRE5	0.623122	0.122263	0.0424088	0.107695
COL13A1	0.623007	0.121688	0.0418338	0.111044
IFNA7	0.622886	0.126398	0.0465438	0.120642
AMBN	0.622867	0.118809	0.0389554	0.109365
NECTIN2	0.62278	0.123113	0.0432589	0.0986652
ZDHHC5	0.622766	0.122069	0.0422152	0.110876
LGI2	0.622727	0.123416	0.0435622	0.113489
TGFB1	0.622657	0.115941	0.0360867	0.0706669
DLK1	0.622593	0.120141	0.0402873	0.0648584
PIP	0.622577	0.127732	0.0478777	0.120087
LIN7C	0.622316	0.125922	0.0460683	0.117393
GIP	0.62226	0.126927	0.0470729	0.0986305
LCN1	0.622252	0.127198	0.0473444	0.119019
EPHA4	0.622244	0.114017	0.0341635	0.0630211
CADM3	0.622127	0.118049	0.0381947	0.0877005
LRP1B	0.622109	0.12265	0.0427958	0.113263
IL9	0.622092	0.128176	0.0483225	0.121071
MYOC	0.621865	0.115697	0.0358435	0.0218461
S100A4	0.621842	0.123678	0.0438244	0.112576
IFNA16	0.621797	0.125151	0.045297	0.115311
C4BPA	0.621758	0.1348	0.0549461	0.133574
RSPO2	0.621658	0.12059	0.0407356	0.110286
CCL1	0.621614	0.128559	0.0487047	0.124106
CX3CL1	0.621584	0.118401	0.0385473	0.0157478
IFNK	0.621554	0.125888	0.0460339	0.119264
RSPO3	0.62144	0.125936	0.046082	0.121358
HAS2	0.621399	0.126144	0.0462905	0.120761
FBLN1	0.62138	0.122398	0.0425445	0.109389
COL10A1	0.621337	0.118744	0.0388903	0.0673366
RECK	0.621229	0.126592	0.0467377	0.121006
IFNA14	0.621151	0.125329	0.0454747	0.118295
GPC6	0.621026	0.130197	0.0503433	0.122962
LRRN2	0.620862	0.12532	0.0454662	0.119036
INHBE	0.62082	0.124328	0.0444743	0.117993
MSTN	0.620761	0.116801	0.0369472	0.0519997
ADAM10	0.62073	0.120889	0.0410346	0.108154
BMP1	0.620712	0.123212	0.043358	0.116035
LAMA4	0.620694	0.121806	0.0419521	0.114679
LFNG	0.620653	0.117808	0.0379537	0.109247
CADM2	0.620593	0.118144	0.0382905	0.0689867
CNTF	0.62053	0.123152	0.0432983	0.075729
INHBA	0.620519	0.123638	0.0437842	0.0709318
GDF7	0.620302	0.123717	0.0438626	0.113867
ADAM11	0.62019	0.122975	0.0431214	0.110246
RARRES2	0.620182	0.124352	0.0444984	0.11739
TNFSF9	0.620145	0.128043	0.0481886	0.0736072
APOC3	0.6201	0.124215	0.0443609	0.108688
LRRC4C	0.6201	0.12391	0.0440558	0.11397
NPPB	0.620094	0.130724	0.0508702	0.119846
PRNP	0.620081	0.112931	0.0330767	0.0205188
SERPINF1	0.619892	0.125577	0.0457232	0.118774
ANGPT2	0.619863	0.120016	0.0401625	0.0826153
IL11	0.619638	0.115274	0.0354205	0.0442009
TNFSF18	0.619614	0.121587	0.041733	0.0999843
IFNA21	0.61955	0.122345	0.042491	0.107139
IFNA4	0.619483	0.122991	0.0431367	0.111328
PAEP	0.619201	0.124517	0.0446633	0.117109
BTN1A1	0.6191	0.124515	0.0446615	0.107089
ALCAM	0.619008	0.128321	0.0484672	0.114326
SEMA3C	0.618897	0.122459	0.0426052	0.112763
IFNA5	0.618879	0.124356	0.0445019	0.116855
BMP3	0.618678	0.123003	0.0431486	0.112162
FAM200A	0.618556	0.112647	0.0327931	0.0912589
SIRPG	0.618397	0.126062	0.0462079	0.12102
IFNL4	0.618329	0.121415	0.0415611	0.114226
PSG5	0.6179	0.125544	0.0456902	0.117441
INHBC	0.617429	0.123849	0.0439949	0.116124
CADM1	0.617346	0.114894	0.0350404	0.0317302
SHBG	0.617108	0.125169	0.0453148	0.118434
LTF	0.617049	0.112851	0.0329968	0.0341933
PSG9	0.617	0.120746	0.0408916	0.113503
CD226	0.616828	0.120376	0.0405224	0.114936
IL21	0.616631	0.119778	0.0399237	0.0825957
LTB	0.616595	0.123795	0.0439414	0.0789285
CCL18	0.616427	0.121735	0.041881	0.101284
TSPAN3	0.616366	0.118556	0.0387023	0.109771
WIF1	0.616318	0.121842	0.0419882	0.107916
INHBB	0.616314	0.121676	0.0418223	0.11291
RAET1G	0.616189	0.118983	0.0391288	0.0997306
AMH	0.616175	0.122895	0.0430415	0.11265
MFAP5	0.616132	0.111302	0.0314479	0.0825314
GDF6	0.616101	0.121824	0.0419703	0.112491
NUCB2	0.615625	0.121951	0.0420968	0.110109
MFNG	0.615584	0.112894	0.0330402	0.0993485
CNTN4	0.614897	0.117895	0.0380414	0.105531
NID1	0.61467	0.116414	0.0365598	0.105091
TCN1	0.614644	0.116859	0.0370051	0.0802883
BMP8A	0.614565	0.121393	0.0415389	0.112096
CD5L	0.614363	0.120077	0.0402231	0.0776243
JAG2	0.614228	0.117302	0.0374481	0.106768
IL22	0.614031	0.114673	0.0348187	0.0707162
DLL1	0.613831	0.114261	0.0344067	0.100585
CLCF1	0.613668	0.12096	0.0411057	0.111192
GDF2	0.613662	0.112895	0.0330406	0.0368548
JAM2	0.613631	0.123481	0.0436269	0.116616
PTDSS1	0.613521	0.117354	0.0374998	0.104699
IL25	0.613379	0.113154	0.0333003	0.0545899
IHH	0.613194	0.11262	0.0327655	0.0828558
TSLP	0.613153	0.127424	0.0475701	0.120389
NXPH2	0.613131	0.116058	0.0362043	0.102819
IL27	0.612961	0.113781	0.0339274	0.0621994
WNT2B	0.612909	0.118684	0.0388301	0.0775697
GDF1	0.612823	0.119747	0.0398933	0.109047
COL22A1	0.612778	0.112137	0.0322834	0.0981106
CRLF1	0.612702	0.120752	0.0408977	0.112232
REN	0.612529	0.120198	0.040344	0.0930459
IL7	0.612346	0.120872	0.0410185	0.056066
IFNA1	0.612334	0.112826	0.0329718	0.044258
NODAL	0.612177	0.112131	0.0322775	0.0498247
IFNL1	0.612049	0.114838	0.0349838	0.0729847
PCDHA12	0.611738	0.119457	0.0396026	0.108505
IL37	0.611723	0.117597	0.0377431	0.106825
IGFL1	0.610981	0.110922	0.031068	0.0505672
SHH	0.610923	0.110296	0.0304424	0.0355513
ICAM2	0.610897	0.117545	0.0376911	0.0933597
WBP1	0.610874	0.114577	0.0347227	0.102581
LRRC4	0.610769	0.119547	0.0396935	0.10631
EFEMP2	0.610722	0.11587	0.0360164	0.102389
CFC1	0.610156	0.118297	0.0384431	0.0995362
SCGB1A1	0.60995	0.121029	0.0411747	0.108595
SIGLEC6	0.609546	0.11782	0.037966	0.101395
CTHRC1	0.608978	0.11873	0.0388765	0.108561
EBI3	0.608159	0.119289	0.0394355	0.109661
PAPLN	0.608022	0.117886	0.0380319	0.107967
C4B_2	0.606937	0.116361	0.0365073	0.104414
DSCAM	0.606426	0.116802	0.0369476	0.102922
PCDHA3	0.606286	0.115607	0.0357533	0.10232
CCN4	0.605604	0.115207	0.0353526	0.10027
IGFL2	0.605547	0.105444	0.02559	0.0318291
SECTM1	0.605506	0.116086	0.0362322	0.0968564
IFNE	0.605042	0.114679	0.034825	0.0990647
CD6	0.604988	0.115226	0.035372	0.100642
IFITM1	0.60498	0.113952	0.0340982	0.0958497
CNTN5	0.604125	0.113367	0.033513	0.0985097
ULBP3	0.604022	0.117403	0.0375491	0.101934
HMGB1	0.603877	0.108321	0.0284668	0.0362013
IFNL3	0.60364	0.110917	0.0310628	0.0616121
IFNL2	0.603489	0.11519	0.0353355	0.101622
ESAM	0.60314	0.112879	0.0330254	0.0962334
PAM	0.602974	0.110999	0.0311448	0.0912064
DLL4	0.602937	0.107094	0.0272402	0.0754144
PCDHA2	0.602601	0.111571	0.0317168	0.0964627
DLL3	0.602592	0.107405	0.0275511	0.082921
PTPRM	0.602508	0.114869	0.0350149	0.0997663
BACE2	0.602411	0.111837	0.0319827	0.0947219
PCDHA10	0.602082	0.114077	0.0342232	0.0985863
PCDHA6	0.601837	0.113137	0.0332829	0.0981551
FAP	0.601634	0.117605	0.0377515	0.0983276
ORM1	0.60151	0.118892	0.0390384	0.104791
POSTN	0.601413	0.107882	0.0280282	0.0336162
CLEC4G	0.601249	0.112802	0.032948	0.0967164
RBP3	0.601168	0.115591	0.0357367	0.0993183
DLK2	0.600339	0.108367	0.0285131	0.0905574
IGSF11	0.600031	0.113432	0.0335781	0.0960459
IL26	0.59951	0.1077	0.0278458	0.0743052
DSCAML1	0.599209	0.110731	0.0308775	0.0938707
CDHR2	0.598331	0.111089	0.0312352	0.0927099
INS	0.597726	0.103623	0.0237687	0.0339286
IL17C	0.597234	0.106386	0.0265317	0.0318253
MIA	0.596833	0.1038	0.0239465	0.0770156
HHLA2	0.596213	0.113545	0.0336912	0.097693
SPON2	0.596171	0.117026	0.0371718	0.101166
SPAG11B	0.595803	0.111376	0.0315223	0.0940161
PCDHA7	0.595548	0.109924	0.0300699	0.0907617
EXOC3-AS1	0.595133	0.109011	0.0291575	0.087589
PCDHA8	0.595004	0.109903	0.0300489	0.0916479
PCDHA5	0.594941	0.109879	0.0300253	0.0915893
PCDHA11	0.594815	0.109833	0.0299789	0.0914721
PCDHA1	0.594468	0.109594	0.02974	0.0910317
NOG	0.594274	0.118743	0.0388894	0.0649678
PCDHA13	0.593968	0.109355	0.0295013	0.0907953
MSMB	0.592763	0.111215	0.0313613	0.0907405
ESM1	0.590324	0.107481	0.0276271	0.0848978
PCDHA4	0.589947	0.107095	0.0272406	0.0858079
CDH9	0.588871	0.107026	0.027172	0.0829653
MMRN2	0.587316	0.103589	0.0237354	0.0780017
DMP1	0.587134	0.106524	0.02667	0.0824992
NELL2	0.58419	0.103116	0.0232618	0.0691219
PCDHGB6	0.574986	0.0998233	0.0199694	0.0693596
COL26A1	0.574813	0.105559	0.0257048	0.0665361
CKLF	0.571461	0.0990012	0.0191472	0.0640704
IGFL3	0.5	0.539927	0.460073

### Sheet: CD8DEG_LP_vs_L_nichenet_1
test_ligand	auroc	aupr	aupr_corrected	pearson
CD70	0.600396	0.160907	0.0411841	0.10411
ICOSLG	0.600044	0.164061	0.0443381	0.107698
CD80	0.598326	0.164368	0.0446452	0.0924817
VTCN1	0.59769	0.163177	0.0434536	0.102888
GDNF	0.597477	0.154628	0.0349055	0.0323412
FGF6	0.597435	0.1624	0.0426766	0.105986
BTLA	0.597414	0.164488	0.0447646	0.102744
FGF20	0.59718	0.161214	0.041491	0.104536
CD274	0.596658	0.169478	0.0497554	0.0947583
B2M	0.596646	0.160133	0.0404098	0.0877658
CD86	0.596587	0.161617	0.041894	0.0760261
FGF5	0.595866	0.161325	0.0416016	0.104023
CD28	0.595796	0.161879	0.042156	0.0699701
HLA-E	0.595645	0.161975	0.042252	0.0970756
IL33	0.595167	0.160515	0.0407923	0.0559847
HLA-A	0.595001	0.161216	0.0414935	0.0992877
CD7	0.594943	0.159935	0.0402116	0.0702024
FGF16	0.59494	0.160334	0.0406115	0.095044
FGF1	0.594769	0.158903	0.0391799	0.0429248
PTH	0.594654	0.156992	0.0372686	0.059668
HLA-DOB	0.594529	0.157184	0.0374615	0.0964436
TYROBP	0.59444	0.16308	0.0433574	0.106925
ARTN	0.594293	0.157904	0.0381809	0.0844165
INHA	0.594123	0.155523	0.0357997	0.0957035
VEGFD	0.594114	0.157802	0.0380796	0.0961235
FGF22	0.59393	0.16137	0.041647	0.103759
SERPINE1	0.593788	0.158805	0.0390825	0.0864619
CCL5	0.593751	0.160891	0.041168	0.0758755
CD22	0.593703	0.158223	0.0385004	0.10009
FGF3	0.593568	0.1608	0.0410769	0.103221
EFNB3	0.593351	0.158402	0.0386789	0.0979867
MMP2	0.59321	0.157684	0.0379612	0.0984054
FGF11	0.593171	0.159607	0.0398838	0.101065
FGF13	0.593166	0.160669	0.0409458	0.103036
IL6	0.593	0.158148	0.0384248	0.0445516
MPIG6B	0.592984	0.156944	0.0372214	0.0981841
HLA-DRA	0.592717	0.158218	0.0384949	0.0919786
TNFSF4	0.592691	0.155236	0.035513	0.0892148
OSM	0.592627	0.156443	0.0367197	0.0423148
FGF2	0.592479	0.157498	0.0377746	0.0470129
FGF14	0.592411	0.16023	0.0405072	0.102498
FGF17	0.592338	0.158801	0.0390781	0.0949999
UCN3	0.592322	0.158576	0.0388529	0.0976284
CXCL2	0.592293	0.15859	0.0388667	0.0804572
CD244	0.592171	0.160174	0.0404515	0.0875558
KCNA1	0.592116	0.15882	0.0390968	0.0987404
IL3	0.592099	0.15865	0.0389267	0.0660782
TNFSF10	0.592044	0.16068	0.0409576	0.049495
PLG	0.591985	0.157344	0.0376213	0.0676619
CXCL9	0.59185	0.157939	0.0382165	0.0633871
TCN1	0.591835	0.154206	0.0344832	0.0766207
MMP9	0.591789	0.157719	0.0379962	0.0764642
CAMP	0.59177	0.160066	0.040343	0.0702604
FGF4	0.591751	0.159592	0.0398687	0.0708844
SDC2	0.591647	0.159535	0.0398121	0.0996169
IL17F	0.591579	0.154133	0.0344099	0.0681849
CD2	0.591566	0.158914	0.0391909	0.0827054
IL4	0.591536	0.159561	0.0398376	0.0695992
CXCL10	0.591529	0.159946	0.0402235	0.0823557
CCL20	0.591516	0.157077	0.0373541	0.0658554
PTPRC	0.591513	0.158872	0.0391488	0.0831614
FGF19	0.591208	0.157133	0.0374098	0.0308938
FGF7	0.591199	0.159221	0.0394979	0.0538655
DEFB103B	0.591157	0.157074	0.0373508	0.093897
GCG	0.591126	0.155447	0.0357237	0.0553816
NLGN1	0.591083	0.154006	0.0342829	0.0348933
IL10	0.591047	0.154475	0.0347517	0.0558418
UCN2	0.590977	0.157776	0.0380532	0.0959979
FGG	0.590953	0.154911	0.0351882	0.0935664
IL17A	0.59094	0.157374	0.0376506	0.044599
CCL26	0.590842	0.15516	0.0354366	0.0771404
IL1A	0.590683	0.156226	0.0365034	0.0416183
SIGLEC14	0.590673	0.162237	0.0425136	0.105617
ANGPTL4	0.590661	0.154134	0.0344107	0.0395973
CCL17	0.590557	0.158068	0.0383455	0.0971859
FGFRL1	0.590523	0.156803	0.0370804	0.0958576
FST	0.590502	0.154468	0.0347449	0.0842283
NGF	0.590437	0.157137	0.037414	0.0476956
FGF18	0.590426	0.155981	0.0362578	0.0562013
KIR2DL5A	0.590403	0.157553	0.0378299	0.0962965
GP5	0.590389	0.155357	0.0356336	0.0938322
KITLG	0.590335	0.157017	0.0372945	0.0631574
SPP1	0.590319	0.156669	0.0369461	0.0648792
ITGB1	0.590301	0.156089	0.0363659	0.0828451
APOA2	0.590291	0.154777	0.0350537	0.0926724
CXCL11	0.590239	0.157116	0.0373935	0.0820129
CD1B	0.590185	0.15781	0.0380866	0.0978146
CRHR2	0.590179	0.156561	0.0368381	0.0939669
VSIG10	0.590167	0.159793	0.0400696	0.10059
HLA-DRB1	0.590138	0.155806	0.0360827	0.0806718
PDGFA	0.590075	0.150926	0.0312033	0.0347418
PDYN	0.590075	0.157636	0.0379127	0.094158
SEMA6D	0.590057	0.156376	0.0366527	0.0992674
L1CAM	0.590019	0.155742	0.0360186	0.0928714
FGF10	0.589907	0.154226	0.0345031	0.0330675
IL36RN	0.589902	0.157613	0.0378896	0.0814059
TDGF1P3	0.589893	0.15354	0.0338173	0.0898756
CCL22	0.589859	0.157995	0.0382721	0.0919063
IL1F10	0.589857	0.154092	0.0343693	0.0920142
MICB	0.589849	0.155982	0.0362594	0.0766474
VTN	0.589828	0.158931	0.0392078	0.0936245
PSG7	0.589743	0.156004	0.0362806	0.0949675
GZMB	0.58973	0.15594	0.0362176	0.0949371
EFNA3	0.589631	0.154575	0.034852	0.0840219
LPA	0.589626	0.155807	0.0360843	0.073544
SEMA3F	0.589619	0.155403	0.0356805	0.0911768
SEMA4A	0.589597	0.155447	0.0357239	0.0862285
CCL4L1	0.589589	0.15637	0.0366468	0.0937007
CCL11	0.589494	0.158154	0.0384311	0.0981747
EFNB2	0.589489	0.155767	0.0360444	0.0939704
FASLG	0.589477	0.159268	0.0395449	0.0841792
GDF10	0.589476	0.153712	0.0339889	0.0804464
LAMB2	0.58944	0.154379	0.0346559	0.0943338
CCN2	0.589408	0.157297	0.0375736	0.0802262
IL13	0.589372	0.155563	0.0358399	0.0482953
HLA-DRB5	0.589371	0.158832	0.0391094	0.0991867
PDCD1LG2	0.589362	0.158287	0.0385645	0.0944246
FGF9	0.589338	0.155796	0.0360728	0.0887887
LRFN5	0.589303	0.15413	0.0344072	0.0918883
LAMA3	0.589294	0.155866	0.036143	0.0951477
IL2	0.589241	0.154018	0.0342946	0.0470578
NLGN4X	0.589231	0.154425	0.0347022	0.093033
HAPLN1	0.589216	0.155966	0.0362432	0.0909269
ICAM1	0.589199	0.159218	0.039495	0.0838844
IL15	0.589198	0.163221	0.0434983	0.0841398
NLGN4Y	0.589193	0.153941	0.0342186	0.0923025
CCL8	0.589189	0.157938	0.0382155	0.0967917
SIGLEC9	0.58916	0.15634	0.0366167	0.0950831
LGALS1	0.589136	0.155455	0.0357324	0.0692974
EFNA1	0.589131	0.156612	0.0368893	0.0951586
PSG4	0.589095	0.154418	0.034695	0.086075
WNT3A	0.589069	0.155037	0.0353142	0.0413419
EPO	0.589057	0.154328	0.0346052	0.038556
HLA-DQB1	0.589056	0.156465	0.036742	0.0830102
XCL1	0.588948	0.15746	0.0377373	0.0969192
ADAM17	0.58894	0.162244	0.0425208	0.0756553
CD40	0.588908	0.164204	0.0444813	0.0782248
ITGB2	0.588861	0.155473	0.0357502	0.0889881
LIF	0.588857	0.157133	0.0374103	0.0532636
PRND	0.588817	0.155507	0.035784	0.093577
KL	0.588808	0.156081	0.0363576	0.0898866
NCR3LG1	0.588783	0.157251	0.0375284	0.0964243
SEMA3D	0.588773	0.154162	0.0344395	0.0906706
FGB	0.588766	0.155277	0.0355545	0.0927227
PROS1	0.588742	0.156269	0.0365462	0.0848084
NLGN3	0.588739	0.152029	0.0323062	0.0266041
ADAM2	0.588733	0.155287	0.0355645	0.0918567
IFNA6	0.588696	0.158549	0.0388259	0.0987606
S100A8	0.588682	0.155821	0.036098	0.0915931
TGFB3	0.588658	0.155154	0.035431	0.0502903
ADAM23	0.588645	0.157128	0.0374053	0.0947134
MCAM	0.588643	0.155168	0.0354452	0.0860514
WNT6	0.588637	0.154677	0.0349541	0.0658216
CXCL12	0.58863	0.154837	0.035114	0.0424061
VWF	0.588563	0.155623	0.0358998	0.0794212
TGFA	0.588523	0.151431	0.0317078	0.0175524
ARF1	0.588511	0.154206	0.034483	0.0921788
BMP7	0.588505	0.154958	0.0352349	0.0553401
HLA-DQA2	0.588504	0.152469	0.0327465	0.0784168
DCN	0.5885	0.155166	0.0354427	0.0848397
MANSC1	0.588498	0.155496	0.0357732	0.0932475
SELL	0.588492	0.155666	0.035943	0.0610671
CD48	0.588455	0.157114	0.0373912	0.0716985
WNT1	0.588425	0.153959	0.0342357	0.0421946
NRXN2	0.58841	0.153263	0.0335405	0.0778975
LAMC3	0.58837	0.154583	0.03486	0.0932164
COL5A3	0.588361	0.153808	0.0340853	0.0921558
PENK	0.588354	0.156342	0.0366186	0.0841447
COL6A5	0.588332	0.154797	0.0350736	0.0925421
GNAS	0.588311	0.156034	0.036311	0.082288
PLXNA1	0.588306	0.15378	0.0340572	0.0890333
GSTP1	0.588296	0.154838	0.0351155	0.0927929
NRXN3	0.58829	0.15306	0.0333367	0.0916442
S100A9	0.588252	0.153868	0.0341447	0.0833765
SYT1	0.588164	0.155414	0.0356907	0.0890286
COL4A1	0.588153	0.153757	0.034034	0.0719043
CXCL13	0.588124	0.155997	0.0362742	0.0804258
FCAR	0.588082	0.154867	0.0351438	0.0834454
LILRB2	0.588069	0.155996	0.036273	0.0935476
HLA-DQB2	0.588048	0.1568	0.0370771	0.0798136
COL5A1	0.588024	0.154392	0.0346688	0.074622
SIGLEC7	0.588015	0.156709	0.0369858	0.0942138
CXCL16	0.58801	0.155599	0.035876	0.058324
CD79B	0.587973	0.157188	0.037465	0.0982075
FGA	0.587914	0.154805	0.0350825	0.0906293
IFNA13	0.58789	0.158063	0.0383405	0.0796412
OMG	0.587883	0.154519	0.0347958	0.0645637
MMP1	0.587871	0.153326	0.0336034	0.0878943
CNTN6	0.587817	0.153901	0.034178	0.0916553
APOE	0.587799	0.153349	0.0336264	0.0688707
COL28A1	0.58779	0.153935	0.034212	0.0907914
TRAF2	0.58776	0.156176	0.0364529	0.0832165
CEACAM1	0.587731	0.154034	0.0343109	0.080555
PTHLH	0.58772	0.1531	0.0333773	0.0369917
PSG6	0.587703	0.154297	0.0345742	0.0917439
CCL25	0.587697	0.155531	0.035808	0.0659488
EZR	0.58768	0.155188	0.0354651	0.0853618
HAVCR1	0.587659	0.155472	0.0357495	0.0934544
MMP14	0.587644	0.154728	0.0350053	0.0874365
EFNB1	0.587636	0.154676	0.0349534	0.0912174
FGF12	0.587592	0.155984	0.0362614	0.0932339
GHRH	0.587588	0.154034	0.0343109	0.0796762
SIGLEC5	0.587566	0.153766	0.0340426	0.0910026
NTF3	0.587545	0.151964	0.0322407	0.0163644
GGT1	0.587523	0.154463	0.0347403	0.0923871
HLA-DRB4	0.587514	0.152944	0.0332208	0.0738659
CD72	0.587511	0.155237	0.0355137	0.0919648
GUCY2D	0.587506	0.152983	0.0332598	0.0771214
ITGAM	0.587472	0.154739	0.0350156	0.0874201
IL1B	0.587444	0.156065	0.0363422	0.0628226
CTF1	0.587443	0.154405	0.034682	0.0836293
PYY	0.587418	0.155459	0.0357363	0.0924303
ACE2	0.587415	0.155265	0.0355423	0.0951663
HLA-G	0.587412	0.158232	0.0385094	0.079358
COL4A4	0.587376	0.154089	0.0343662	0.081474
RGMA	0.587371	0.152932	0.0332095	0.0866265
ITGA4	0.587356	0.153589	0.0338657	0.0770108
COL11A2	0.587286	0.153986	0.0342626	0.0771393
SFTPD	0.587258	0.154263	0.0345399	0.0695962
LAMC2	0.587208	0.154672	0.0349487	0.0938341
MSN	0.587183	0.153722	0.0339989	0.0920704
LRRC4B	0.587183	0.154781	0.0350582	0.0929543
HLA-B	0.587156	0.155557	0.0358343	0.0940249
F2	0.587118	0.154299	0.0345759	0.05406
WNT2	0.587086	0.155118	0.0353953	0.0727895
CCL4	0.587078	0.156733	0.0370098	0.0679678
SEMA3B	0.587064	0.152672	0.0329488	0.0740814
TFPI	0.587051	0.155759	0.0360365	0.0653139
COL27A1	0.58704	0.154225	0.0345017	0.0918492
NLGN2	0.587023	0.153396	0.0336728	0.0924137
IL12A	0.587021	0.163619	0.0438961	0.0810505
IZUMO1	0.586996	0.154624	0.0349013	0.086697
WNT5A	0.586969	0.155585	0.0358617	0.0466308
CXCL14	0.586945	0.156591	0.0368681	0.0944023
TGFB2	0.586922	0.150725	0.0310017	0.039799
AIMP1	0.586858	0.153088	0.0333647	0.059108
SEMA3G	0.586858	0.15439	0.0346674	0.089366
NTF4	0.586847	0.150909	0.0311866	0.0314919
LGI1	0.586834	0.155479	0.0357561	0.0899063
CCL7	0.586831	0.155572	0.0358494	0.0943837
HGF	0.586821	0.154049	0.0343261	0.0429069
HSPG2	0.586782	0.153999	0.0342759	0.0804583
CD200	0.586782	0.153	0.0332771	0.0818079
CCL21	0.586767	0.155851	0.0361283	0.0683541
IL9	0.586736	0.156911	0.0371879	0.0901648
HLA-C	0.586732	0.156011	0.0362876	0.0942482
CCL13	0.586708	0.155996	0.0362729	0.0658783
EFNA4	0.586704	0.155326	0.0356031	0.0841751
IGF1	0.586691	0.1509	0.0311772	0.0465888
FGF8	0.58669	0.153946	0.0342231	0.0332283
COL9A1	0.586668	0.153072	0.033349	0.0721619
AMELY	0.586665	0.154074	0.0343509	0.0898502
NPS	0.586661	0.155597	0.035874	0.091281
MFGE8	0.586657	0.152853	0.0331301	0.0821744
COL14A1	0.586643	0.154102	0.0343787	0.0913631
LAMB3	0.586638	0.154995	0.0352719	0.0905224
FSHB	0.586583	0.152055	0.0323316	0.0741467
IFNW1	0.586567	0.157324	0.0376012	0.0954157
RAET1E	0.586542	0.156426	0.0367027	0.0958504
TNFRSF14	0.586538	0.151808	0.0320851	0.0465538
COL6A6	0.586488	0.153282	0.0335592	0.0905965
SIRPA	0.586487	0.155309	0.0355858	0.0938311
BMP15	0.586476	0.152457	0.0327344	0.0818504
COL6A3	0.586476	0.153412	0.0336895	0.0908775
CCN6	0.586455	0.155241	0.0355182	0.082334
PCDHA9	0.586452	0.153056	0.0333335	0.0791198
FN1	0.586451	0.154353	0.0346305	0.0852537
CD40LG	0.586444	0.156681	0.0369582	0.0574148
CLUL1	0.586422	0.154632	0.0349086	0.0908763
LAMA1	0.586417	0.153481	0.0337579	0.0914836
COL4A2	0.586414	0.153901	0.034178	0.0880098
EPHA4	0.586392	0.150157	0.0304337	0.0598055
FGF23	0.58639	0.153633	0.0339098	0.0366666
PSEN1	0.586379	0.153699	0.0339756	0.0725303
NAMPT	0.586362	0.153207	0.0334843	0.0742808
CNTN1	0.586331	0.154433	0.0347098	0.0924851
STX1A	0.586296	0.155344	0.0356207	0.0874361
KNG1	0.58629	0.154455	0.0347322	0.0614483
A2M	0.586289	0.155106	0.0353831	0.0924866
COL12A1	0.586288	0.155854	0.0361309	0.0896101
WNT8B	0.586247	0.154682	0.0349594	0.0591169
TGFBI	0.58623	0.155953	0.0362304	0.0913648
IL16	0.586227	0.155978	0.0362546	0.0799858
TNFSF18	0.586213	0.153403	0.0336805	0.0823887
CD99	0.586189	0.153629	0.0339064	0.0642983
COL16A1	0.586187	0.153023	0.0333002	0.0677328
BMP6	0.586149	0.15267	0.0329471	0.0360805
NTM	0.586123	0.152531	0.0328076	0.0893502
JAG1	0.586122	0.15145	0.0317267	0.0369816
S100B	0.586119	0.15605	0.0363274	0.0779364
EDN1	0.586073	0.15447	0.0347473	0.0449891
ENTPD1	0.586063	0.152748	0.0330246	0.0598546
POMC	0.586055	0.154017	0.034294	0.0616756
CCL16	0.586043	0.154476	0.0347532	0.0913108
IL12B	0.58603	0.157321	0.0375985	0.0757956
CHAD	0.586025	0.152438	0.0327155	0.0780447
LHB	0.586021	0.152939	0.0332163	0.0874023
SIRPB2	0.586	0.154365	0.0346425	0.0857869
IL21	0.585981	0.158078	0.0383555	0.0739365
VCAM1	0.585961	0.153718	0.0339947	0.0771159
ANGPTL1	0.58595	0.153001	0.0332783	0.090029
HLA-DPB1	0.585932	0.153745	0.0340218	0.0921054
GDF5	0.585931	0.148166	0.028443	0.0185897
SELE	0.585912	0.153237	0.0335142	0.077894
IL36G	0.585899	0.152846	0.0331234	0.0406283
GDF9	0.585894	0.152662	0.032939	0.0847036
WNT8A	0.585882	0.154564	0.0348413	0.0613429
HLA-DRB3	0.585866	0.152266	0.0325427	0.075018
PTH2	0.585854	0.153752	0.0340287	0.0898043
NRG1	0.585843	0.150984	0.0312612	0.0192962
COMP	0.585819	0.153106	0.0333828	0.0842742
MMP26	0.585793	0.154908	0.0351852	0.0895201
PPBP	0.585784	0.153389	0.033666	0.0814675
LUM	0.585782	0.154095	0.0343719	0.0908207
SHISA4	0.58577	0.153426	0.0337028	0.0887574
MATN1	0.585769	0.153937	0.0342136	0.091346
MELTF	0.585765	0.154045	0.0343221	0.0836733
ADAM15	0.585752	0.152298	0.0325753	0.0884952
CLEC2D	0.585739	0.151087	0.0313645	0.0401299
IFNB1	0.58573	0.153794	0.0340711	0.0485046
THY1	0.585724	0.15621	0.0364873	0.092942
COL9A2	0.585687	0.153667	0.0339443	0.0770487
PRSS2	0.585687	0.151672	0.031949	0.0607113
COL9A3	0.585672	0.154605	0.0348817	0.0866815
TNN	0.585666	0.152833	0.0331105	0.089456
COL5A2	0.585633	0.153076	0.0333535	0.0749618
HLA-DQA1	0.585613	0.152472	0.0327486	0.0895001
APOC2	0.585606	0.150785	0.0310619	0.0877367
COL17A1	0.585599	0.152637	0.0329143	0.0715282
ADIPOQ	0.585564	0.15122	0.0314968	0.0537152
TNFSF15	0.585551	0.155298	0.0355747	0.07184
VSTM1	0.585494	0.154385	0.034662	0.0905042
PF4	0.585466	0.14965	0.0299267	-0.0063576
NETO2	0.585457	0.154027	0.0343045	0.0900313
LEFTY1	0.585431	0.150304	0.0305811	0.0840454
NRXN1	0.585405	0.152876	0.0331528	0.0919236
ICAM5	0.58539	0.153443	0.0337202	0.0896182
THBS4	0.585366	0.152741	0.0330185	0.0858905
COL11A1	0.585359	0.151939	0.0322158	0.0604806
TFF2	0.585328	0.154039	0.0343161	0.0851251
IL36B	0.585325	0.151856	0.0321327	0.0361631
CD96	0.585321	0.152698	0.0329751	0.0889261
KIAA0319L	0.585314	0.153176	0.0334528	0.089282
ST14	0.585308	0.15136	0.0316372	0.081997
LGALS3BP	0.585304	0.15516	0.035437	0.0920294
GDF11	0.585293	0.149486	0.0297629	0.0196003
CD160	0.585282	0.152102	0.0323791	0.087378
PLA2G2A	0.585258	0.153025	0.0333019	0.0606452
CNTF	0.585209	0.152903	0.0331797	0.0478762
F13A1	0.5852	0.151941	0.0322183	0.0865334
BMP4	0.585122	0.149526	0.0298035	0.0144508
ZG16B	0.585107	0.153056	0.0333332	0.0885596
WNT10B	0.585094	0.154308	0.0345855	0.0568957
IL23A	0.585031	0.156034	0.036311	0.0651524
HAS1	0.585027	0.152309	0.0325859	0.07784
TDGF1	0.585021	0.150313	0.0305903	0.0863193
FNDC5	0.585004	0.153615	0.0338919	0.0887773
TNC	0.584996	0.154628	0.0349049	0.0773029
LAMA2	0.584987	0.148945	0.029222	0.0248575
PF4V1	0.584985	0.155193	0.0354703	0.0925718
C3	0.584943	0.153456	0.0337333	0.0833924
COL4A6	0.58491	0.15315	0.0334267	0.0846853
CD58	0.584901	0.158631	0.038908	0.0963559
SCT	0.584895	0.153596	0.0338727	0.0663987
TNFSF14	0.584887	0.153559	0.0338356	0.0632194
TNFSF13B	0.584849	0.153634	0.0339108	0.0358583
MDK	0.58484	0.154428	0.0347055	0.0742686
CDH1	0.584827	0.152865	0.0331424	0.0831614
COL8A2	0.58482	0.152619	0.032896	0.075986
COL2A1	0.58482	0.152493	0.0327705	0.0688193
GDF7	0.584819	0.149861	0.0301381	0.0807907
DUSP18	0.584818	0.152779	0.0330559	0.0898514
ASIP	0.584814	0.150165	0.0304424	0.0823779
CD320	0.584787	0.152497	0.0327741	0.0804405
TIMP3	0.584785	0.152773	0.0330504	0.084245
F11R	0.584781	0.152512	0.0327889	0.0780167
IGF2	0.584773	0.151863	0.03214	0.0356972
FBN1	0.584743	0.152187	0.0324641	0.0733832
TIMP2	0.58473	0.153048	0.0333246	0.0823521
EDIL3	0.584725	0.155196	0.0354732	0.0932085
LGI4	0.584724	0.151621	0.0318979	0.0859644
WNT11	0.584675	0.153605	0.0338822	0.0600285
CCL19	0.584651	0.150999	0.0312761	0.00362309
GPC3	0.584621	0.152244	0.0325208	0.0877625
BMP8B	0.584612	0.152031	0.0323085	0.0880246
THBS2	0.584607	0.154573	0.0348499	0.0913933
DEFB4A	0.584591	0.15243	0.0327066	0.0879424
ADM2	0.584574	0.153707	0.0339839	0.0890726
VCAN	0.584547	0.152356	0.0326331	0.0820891
APP	0.58452	0.150345	0.0306224	0.0235317
CTSD	0.584488	0.154414	0.0346914	0.0870916
SEMA4D	0.584486	0.151143	0.0314197	0.0901148
HBEGF	0.584468	0.150822	0.0310996	0.0216479
COL3A1	0.584449	0.153122	0.0333989	0.088934
EFNA5	0.584442	0.153337	0.0336143	0.0798928
PRSS1	0.584436	0.153246	0.033523	0.0887592
CFP	0.584382	0.151989	0.0322665	0.0695169
TSPAN33	0.58438	0.152112	0.0323895	0.0867348
CD47	0.584367	0.153261	0.033538	0.0790739
CCN1	0.584359	0.152458	0.0327346	0.0777062
COL19A1	0.584343	0.153894	0.0341706	0.0906186
PRSS3	0.584341	0.153264	0.0335414	0.0793947
APOA1	0.584324	0.151988	0.0322648	0.0685962
LIPH	0.584281	0.151048	0.0313249	0.0861233
COL20A1	0.584278	0.154394	0.0346706	0.0922643
EFNA2	0.584268	0.151593	0.0318697	0.0869369
CEACAM5	0.584261	0.152655	0.0329324	0.0885718
BMP3	0.584259	0.149412	0.0296894	0.0795972
MICA	0.584252	0.15565	0.035927	0.0947619
TSHB	0.584241	0.153052	0.0333292	0.0854194
COL24A1	0.584236	0.151688	0.0319652	0.08759
EGFL8	0.584227	0.151888	0.032165	0.0885486
APOA4	0.584221	0.151742	0.0320188	0.0877062
BMP5	0.58414	0.15087	0.0311472	0.0861422
LYZ	0.584136	0.151542	0.031819	0.0873386
INHBC	0.584121	0.150196	0.0304735	0.0841669
C10orf99	0.584115	0.153631	0.0339084	0.0886573
NECTIN1	0.584102	0.153094	0.0333707	0.0899074
SEMA7A	0.584101	0.152139	0.0324159	0.082943
TIGIT	0.584084	0.150793	0.0310696	0.0865235
PLTP	0.584082	0.153389	0.0336662	0.0806101
FGF21	0.584077	0.15168	0.0319569	0.0276324
TNFSF12	0.584066	0.160379	0.0406557	0.0654197
OGN	0.584045	0.151239	0.031516	0.0810767
KLK3	0.584037	0.150948	0.0312254	0.0869834
HLA-F	0.583988	0.154012	0.0342889	0.0927161
F8	0.583988	0.153018	0.033295	0.0753201
CEL	0.583975	0.150842	0.0311188	0.0643816
ADAM9	0.583942	0.15312	0.0333973	0.0820222
CD38	0.583918	0.15585	0.036127	0.0902707
LIN7C	0.583867	0.152907	0.033184	0.0891097
NXPH1	0.583864	0.152908	0.0331853	0.0860254
FAM3C	0.583851	0.1506	0.0308774	0.0720532
SPARC	0.583837	0.148199	0.0284758	0.0135925
PROC	0.583799	0.152433	0.0327101	0.0835334
TCTN1	0.583781	0.15196	0.0322374	0.0878291
MFAP2	0.583772	0.153945	0.0342217	0.078312
COL21A1	0.583762	0.151728	0.0320052	0.0873817
GPI	0.583702	0.152096	0.0323729	0.0743514
PRNP	0.583699	0.147823	0.0281002	0.0231828
CCL3L3	0.583664	0.154511	0.0347876	0.0800679
ADAM12	0.583661	0.151357	0.0316345	0.0849368
CP	0.58366	0.152719	0.0329962	0.0891691
INHBE	0.583633	0.149263	0.0295403	0.0831542
CGA	0.583627	0.15276	0.0330374	0.0806025
COL1A1	0.583624	0.152336	0.0326129	0.0784766
CLEC3A	0.583609	0.152336	0.0326133	0.0909605
TNF	0.583609	0.156928	0.0372051	0.0664487
CXCL17	0.583605	0.151718	0.0319954	0.084983
IFNA8	0.583584	0.157525	0.0378025	0.0940748
DHH	0.583575	0.15117	0.0314467	0.0866647
BMP10	0.583548	0.151509	0.031786	0.0870005
MMP12	0.583537	0.155479	0.0357564	0.0937075
COPA	0.583527	0.151318	0.0315947	0.0666566
DBH	0.583516	0.148951	0.0292284	0.017618
IFNA16	0.583513	0.158509	0.0387861	0.0973221
NECTIN4	0.583497	0.15129	0.0315675	0.0878473
MSTN	0.583478	0.148912	0.0291893	0.0400026
GP1BA	0.583472	0.151634	0.0319108	0.0860252
PLAT	0.58347	0.15285	0.0331273	0.0651935
TF	0.583459	0.151939	0.0322164	0.0803999
MADCAM1	0.583424	0.151266	0.0315432	0.0750229
LTA	0.58341	0.152343	0.0326205	0.0310092
LAMA5	0.583404	0.152683	0.0329602	0.0893568
APOB	0.583375	0.15311	0.0333875	0.0882681
INHBA	0.583345	0.147791	0.0280682	0.0245795
LAMB1	0.583335	0.150141	0.0304182	0.0739626
INSL3	0.583327	0.153064	0.0333408	0.0875868
AMELX	0.583308	0.154568	0.0348453	0.0940803
CD59	0.583272	0.153191	0.0334679	0.0711922
ITGAL	0.583265	0.151827	0.0321043	0.0411191
LRRC4	0.583258	0.152439	0.032716	0.083139
CRTAM	0.583231	0.149318	0.0295948	0.0545041
COL6A1	0.583219	0.152785	0.0330622	0.0763926
CALR	0.583208	0.153398	0.0336755	0.0428453
GDF6	0.583201	0.14903	0.0293068	0.0806828
NCAM1	0.583196	0.153653	0.0339305	0.092407
PVR	0.583192	0.152786	0.0330628	0.0888874
LGI3	0.58319	0.153417	0.0336939	0.0902953
COL10A1	0.583175	0.149898	0.0301751	0.0519441
LEFTY2	0.583174	0.148873	0.0291497	0.0763693
MPZL3	0.583165	0.151245	0.0315225	0.0861673
GDF3	0.583137	0.149688	0.0299648	0.084919
BTNL8	0.583131	0.152374	0.0326514	0.0885161
GRN	0.583122	0.151244	0.0315207	0.0709982
IFNA7	0.583117	0.157646	0.0379232	0.0962731
ADAM28	0.583074	0.150402	0.0306791	0.0836707
CD55	0.583071	0.153267	0.0335436	0.089828
TGM2	0.583052	0.148373	0.0286496	0.0323947
IL11	0.583042	0.14889	0.0291675	0.0274679
LY6G6F	0.583033	0.152286	0.0325635	0.0889018
INHBB	0.583013	0.149247	0.0295245	0.0802718
NECTIN3	0.582997	0.149673	0.0299498	0.0468367
RTN4	0.582985	0.151967	0.0322438	0.0770353
ROBO1	0.582976	0.152882	0.0331591	0.0888749
RELN	0.582961	0.151681	0.031958	0.0702871
AMBN	0.582948	0.149395	0.0296719	0.0859419
BMP1	0.582906	0.149534	0.0298107	0.0827776
ITGA9	0.58286	0.15243	0.0327075	0.0879313
CLMP	0.582858	0.152176	0.0324533	0.0885028
IBSP	0.582838	0.149431	0.0297083	0.0852931
COL4A3	0.582836	0.151907	0.032184	0.0884741
WNT3	0.582831	0.152961	0.0332385	0.0605452
TGOLN2	0.582811	0.152031	0.0323085	0.0872039
PCSK9	0.582788	0.152457	0.0327336	0.0695237
SIGLEC1	0.582783	0.150853	0.0311297	0.08284
HLA-DOA	0.582752	0.153911	0.0341877	0.0914429
MPDZ	0.58275	0.152212	0.0324891	0.0874862
LGALS3	0.582736	0.151968	0.0322447	0.0716548
IL37	0.582726	0.151232	0.0315095	0.0866465
CXADR	0.582725	0.151555	0.0318323	0.076853
CLCF1	0.582722	0.153829	0.0341059	0.0915804
COL4A5	0.582668	0.152119	0.0323957	0.0844657
TIMP1	0.582659	0.152893	0.0331703	0.0667987
COL6A2	0.582634	0.152516	0.0327935	0.0886421
IFNK	0.582591	0.157436	0.0377126	0.0955926
IFNG	0.582527	0.149451	0.0297281	0.0393129
MXRA8	0.582521	0.150737	0.0310143	0.085188
BMP8A	0.582493	0.148939	0.0292159	0.0807671
IFNL4	0.582489	0.153533	0.03381	0.0902138
ICAM4	0.582395	0.149943	0.0302203	0.0838399
SIGLEC8	0.582363	0.152177	0.0324541	0.0886439
IL25	0.582339	0.149752	0.0300286	0.0525488
COL7A1	0.582309	0.15219	0.0324672	0.0877389
ANOS1	0.582296	0.146978	0.0272553	0.0824973
IFNA10	0.582289	0.157667	0.0379436	0.090377
MIF	0.582284	0.147469	0.0277459	0.0347688
IFNA17	0.582218	0.15794	0.0382168	0.0899282
RSPO2	0.58218	0.150708	0.0309851	0.0853284
IFNA14	0.582175	0.156938	0.0372155	0.0948787
JAM3	0.582126	0.151906	0.032183	0.0880225
THBS1	0.582114	0.151335	0.0316125	0.0814249
IL24	0.582083	0.151527	0.0318045	0.0471731
LAMC1	0.582082	0.150905	0.031182	0.0801809
HLA-DMB	0.582064	0.15162	0.0318974	0.0794749
ENG	0.582045	0.150684	0.0309614	0.0756583
SEMA4F	0.582029	0.153392	0.0336692	0.0887744
ADAM29	0.581988	0.15052	0.0307971	0.0788952
MEGF10	0.581986	0.152727	0.0330036	0.090262
CLEC2A	0.581924	0.151545	0.0318222	0.0857415
SI	0.581919	0.149958	0.0302356	0.074985
CCL2	0.581895	0.155537	0.0358145	0.0534404
CD9	0.581754	0.150119	0.0303962	0.04144
IGFL2	0.581742	0.14423	0.0245069	0.0369588
FCER2	0.581738	0.153449	0.0337263	0.0689407
CD34	0.581732	0.151094	0.0313715	0.086256
SEMA5A	0.581712	0.152595	0.0328717	0.0876118
CRLF1	0.581683	0.151983	0.0322599	0.0909832
GDF2	0.581667	0.146411	0.0266884	0.0257481
SHBG	0.581641	0.149367	0.0296436	0.0834882
COL18A1	0.581621	0.150898	0.0311755	0.0830843
MMP7	0.581597	0.15393	0.0342074	0.0869855
ANGPTL3	0.581581	0.150478	0.0307552	0.0852258
PAEP	0.581566	0.150568	0.030845	0.0856517
TNFSF13	0.581536	0.149387	0.0296645	0.045841
SEMA3A	0.581483	0.150195	0.0304724	0.0782643
DEFB4B	0.581475	0.150626	0.0309033	0.0807727
JAML	0.581445	0.152544	0.032821	0.0875456
CRISP3	0.581428	0.1492	0.0294775	0.0849178
CRB3	0.581427	0.154741	0.0350178	0.0914915
IFNA4	0.581406	0.157048	0.0373254	0.0946695
IFNA21	0.581379	0.156566	0.0368434	0.0914753
ULBP2	0.581339	0.152495	0.0327724	0.0880596
WNT9B	0.581321	0.153022	0.033299	0.0549397
CCL4L2	0.581271	0.152462	0.0327393	0.052843
DLK1	0.581268	0.149202	0.0294786	0.049413
IFNA5	0.581257	0.157022	0.0372991	0.0946884
GDF1	0.581168	0.148168	0.0284455	0.0770961
CCL14	0.581106	0.152993	0.0332703	0.0907862
COL8A1	0.581074	0.15013	0.0304067	0.0749703
FGL1	0.581067	0.14956	0.0298372	0.0841751
NXPH2	0.58103	0.149809	0.0300862	0.0851735
PTPRZ1	0.580955	0.152242	0.0325188	0.089182
HP	0.580795	0.151077	0.031354	0.0865767
LGALS9	0.58076	0.15138	0.0316569	0.0868911
MXRA5	0.580681	0.150977	0.031254	0.0810493
WNT9A	0.580632	0.152203	0.0324805	0.0591863
PECAM1	0.580575	0.151922	0.0321988	0.0806614
CD82	0.580549	0.150201	0.0304781	0.0739099
WNT16	0.580489	0.15202	0.0322975	0.0585118
AREG	0.580454	0.145056	0.0253326	-0.00112827
PZP	0.580448	0.149473	0.0297497	0.0831613
AMH	0.580353	0.150634	0.0309108	0.0824704
SELP	0.580343	0.153132	0.0334091	0.0898356
LRPAP1	0.580342	0.152035	0.0323125	0.0881377
HAS2	0.580285	0.149356	0.0296335	0.0842813
NID1	0.580203	0.148029	0.028306	0.0814328
DSPP	0.580175	0.150237	0.0305138	0.0592225
IFNA2	0.580149	0.155416	0.0356933	0.0855983
ANGPT1	0.580131	0.14717	0.027447	0.0183061
PIP	0.580121	0.150945	0.0312218	0.0866925
NXPH3	0.580106	0.150895	0.031172	0.0847585
WNT7B	0.58009	0.151523	0.0317998	0.0589898
NPNT	0.579936	0.147257	0.0275342	0.078701
WNT5B	0.579926	0.151863	0.0321405	0.056768
SARAF	0.579924	0.150063	0.0303397	0.0833248
CD209	0.579876	0.154929	0.0352057	0.0803864
GIP	0.579875	0.150037	0.0303139	0.0685998
SEMA5B	0.579833	0.14958	0.0298566	0.0839418
CADM1	0.579772	0.147236	0.0275128	0.0207647
SLPI	0.579764	0.153431	0.0337084	0.0890039
FURIN	0.579735	0.148798	0.0290751	0.030867
DSCAM	0.579729	0.150656	0.0309329	0.0863458
NODAL	0.579714	0.144696	0.0249732	0.029529
CADM3	0.579673	0.147222	0.0274993	0.0611698
BMP2	0.579568	0.146821	0.0270978	0.0320312
TSLP	0.579544	0.15423	0.0345073	0.0841862
MYOC	0.579492	0.148086	0.0283628	0.0293976
AGRN	0.579411	0.150614	0.0308912	0.0695587
AZGP1	0.579347	0.149599	0.0298765	0.0818149
BACE1	0.579326	0.151241	0.0315178	0.0791353
CX3CL1	0.579324	0.146839	0.0271158	0.00139068
WNT4	0.579281	0.152157	0.0324339	0.0553457
EBI3	0.57927	0.154977	0.0352546	0.0927067
CEACAM8	0.57923	0.149913	0.0301902	0.0770152
PTN	0.579229	0.14971	0.029987	0.0690935
C4BPA	0.579185	0.155026	0.0353033	0.0911403
F10	0.57915	0.150058	0.0303352	0.0685307
IFNL1	0.579083	0.15124	0.0315173	0.0601459
ANGPT2	0.579077	0.149016	0.0292926	0.0638719
LGI2	0.578972	0.150631	0.0309086	0.0855958
LILRB4	0.578972	0.149796	0.0300731	0.0830184
SPON1	0.578946	0.148976	0.0292534	0.0659258
CADM2	0.578946	0.147944	0.0282207	0.0467566
ADAM7	0.578841	0.1493	0.0295773	0.0790984
CNTN3	0.578824	0.150551	0.0308282	0.0827619
S100A4	0.578807	0.15052	0.0307972	0.0812626
CFC1	0.578806	0.147395	0.0276717	0.0685419
SERPINF1	0.578726	0.14871	0.0289869	0.0716819
TNR	0.578643	0.151094	0.031371	0.0851249
SIRPG	0.578631	0.149526	0.0298035	0.0864919
LAMA4	0.578611	0.150385	0.0306616	0.0853418
PLAU	0.578584	0.150733	0.0310103	0.046727
PSG5	0.578581	0.152363	0.0326402	0.0781806
BOC	0.578555	0.150291	0.0305684	0.0837782
CCL3L1	0.578477	0.153718	0.0339952	0.0821526
IL27	0.578473	0.147835	0.0281124	0.0434119
IL18	0.578418	0.146585	0.0268621	0.0265567
TNFSF9	0.578418	0.159507	0.0397839	0.0719277
APOC3	0.578405	0.147676	0.0279535	0.076891
CLEC2B	0.578361	0.148876	0.0291529	0.0800802
CTSG	0.578183	0.153472	0.0337495	0.0824322
CCL1	0.578139	0.151624	0.0319009	0.0864233
ADAM10	0.578115	0.152613	0.0328904	0.0832663
LFNG	0.578109	0.149247	0.0295242	0.0834981
COL13A1	0.577992	0.149553	0.0298297	0.0799719
ICAM3	0.57792	0.151201	0.0314776	0.0844882
SLAMF7	0.57781	0.150201	0.0304781	0.0854202
PSG9	0.577663	0.146595	0.0268719	0.0782867
ENAM	0.5775	0.148067	0.0283439	0.0809117
NECTIN2	0.577467	0.149938	0.0302147	0.0719642
WNT10A	0.577449	0.15093	0.0312071	0.0580902
ZDHHC5	0.577317	0.147096	0.0273728	0.0772382
RARRES2	0.577235	0.149673	0.02995	0.0813609
BTN1A1	0.577221	0.148144	0.0284216	0.073622
TNXB	0.57708	0.149312	0.0295886	0.0746713
LRRC4C	0.57682	0.148645	0.0289222	0.0814559
C4A	0.576796	0.145957	0.026234	0.0723816
GPC6	0.576775	0.153648	0.0339253	0.0879386
DLL1	0.576591	0.151655	0.0319318	0.0897122
IFNL2	0.576439	0.15315	0.033427	0.0883356
LRRN2	0.576255	0.148155	0.0284322	0.0824317
CCN3	0.576204	0.151078	0.0313548	0.0740729
IHH	0.576155	0.145149	0.0254261	0.0629466
CEACAM6	0.576128	0.150076	0.0303529	0.0853896
IGFL1	0.57601	0.144954	0.0252309	0.0377164
NAALADL1	0.575999	0.146992	0.0272693	0.076968
COL15A1	0.575907	0.150009	0.0302856	0.075082
IL26	0.575896	0.146748	0.0270247	0.0630783
COL1A2	0.575828	0.150185	0.0304625	0.083856
ANGPTL2	0.575757	0.147542	0.027819	0.0196879
LTF	0.57573	0.146221	0.0264984	0.0318695
ICAM2	0.57549	0.148881	0.0291583	0.0725127
ADGRE5	0.575329	0.147617	0.0278943	0.0798496
RECK	0.575294	0.150972	0.0312493	0.0850816
CD5L	0.57524	0.147523	0.0277998	0.0562346
DEFB1	0.575171	0.149606	0.0298835	0.0717792
IL36A	0.575063	0.150275	0.0305526	0.0425129
CLEC2L	0.574905	0.149811	0.0300878	0.0857513
ALCAM	0.574577	0.151029	0.0313061	0.0788147
OCLN	0.574575	0.148598	0.0288752	0.0815414
WNT2B	0.574571	0.146932	0.0272088	0.0602053
FBLN1	0.57456	0.146994	0.0272706	0.0731538
SEMA3C	0.574547	0.145014	0.0252913	0.0752932
JAG2	0.574496	0.147363	0.0276401	0.079908
DSCAML1	0.574456	0.146595	0.0268724	0.0796364
IFNA1	0.574364	0.145764	0.0260409	0.0363073
CCL18	0.574029	0.150234	0.0305109	0.079143
PRG4	0.573709	0.146858	0.0271348	0.0797208
CNTN4	0.573556	0.147145	0.0274219	0.0762062
IL22	0.573526	0.143926	0.0242027	0.0292202
LCN1	0.573426	0.149038	0.0293146	0.0816638
IFNL3	0.573301	0.151141	0.0314183	0.0605609
TSPAN3	0.573259	0.145455	0.0257326	0.0769381
SECTM1	0.573082	0.144827	0.0251039	0.0746639
NPPB	0.573051	0.149352	0.0296292	0.0774083
SHH	0.572996	0.141449	0.0217258	0.01676
WIF1	0.57299	0.148076	0.0283526	0.0765751
CLEC11A	0.572782	0.149188	0.0294654	0.0813431
POSTN	0.57266	0.142763	0.0230398	0.0235748
NUCB2	0.572602	0.145127	0.0254045	0.0753984
TGFB1	0.572559	0.144159	0.0244361	0.0389567
ADAM11	0.572542	0.147347	0.0276237	0.0754139
RSPO3	0.572494	0.149364	0.0296409	0.08419
MFAP5	0.572435	0.145326	0.0256028	0.0645743
CCL3	0.572275	0.149232	0.0295088	0.0645831
HMGB1	0.572212	0.145563	0.0258398	0.0412257
IFNE	0.57202	0.152395	0.0326717	0.0842315
MFNG	0.572016	0.145795	0.0260721	0.075836
VGF	0.571893	0.147962	0.0282394	0.0808522
RBP3	0.571838	0.14735	0.0276268	0.0780258
FAM200A	0.571793	0.140842	0.0211189	0.0573729
SCGB1A1	0.571765	0.149606	0.0298833	0.0807773
EFEMP2	0.571348	0.144477	0.0247545	0.0737078
IFITM1	0.571179	0.150449	0.0307261	0.080354
HLA-DMA	0.571015	0.146969	0.0272463	0.0793766
SIGLEC6	0.57054	0.148775	0.0290522	0.0778812
CD226	0.570311	0.147998	0.0282752	0.0818029
CLEC4G	0.570228	0.146323	0.0266004	0.078922
LTB	0.570211	0.146632	0.0269087	0.0431563
JAM2	0.57002	0.146999	0.0272762	0.079365
FAP	0.569977	0.147571	0.0278482	0.0746297
ESAM	0.569805	0.144463	0.0247399	0.0746192
IL7	0.56962	0.149462	0.0297393	0.0338647
RAET1G	0.569515	0.147701	0.0279779	0.0783305
ORM1	0.569298	0.146707	0.026984	0.0785026
WBP1	0.568959	0.144366	0.0246431	0.0729909
LRP1B	0.568955	0.146276	0.0265535	0.073985
C4B_2	0.568936	0.142614	0.0228908	0.0730568
PCDHA12	0.568919	0.146503	0.02678	0.0770863
DLK2	0.568331	0.142604	0.0228809	0.0704009
REN	0.567987	0.143883	0.0241602	0.0615428
BACE2	0.567822	0.145088	0.0253649	0.0699661
ULBP3	0.567477	0.145403	0.0256805	0.0753352
ESM1	0.567367	0.146264	0.026541	0.0768072
CCN4	0.566722	0.145037	0.025314	0.0729794
COL22A1	0.566303	0.141997	0.0222743	0.0675168
PTDSS1	0.566052	0.141631	0.0219083	0.0678478
DLL4	0.565756	0.142849	0.023126	0.0603284
PCDHA3	0.565336	0.144427	0.0247037	0.0732924
CTHRC1	0.564878	0.142303	0.0225799	0.0683342
PAM	0.564382	0.141445	0.0217218	0.0666428
MSMB	0.563801	0.142684	0.0229613	0.0685607
PTPRM	0.5635	0.144487	0.0247643	0.072187
PAPLN	0.563247	0.142249	0.0225261	0.0676969
SPON2	0.563223	0.145841	0.0261181	0.0726465
HHLA2	0.562813	0.142397	0.0226739	0.0693464
PCDHA2	0.562699	0.142222	0.0224992	0.0685406
PCDHA10	0.562361	0.143707	0.0239846	0.0704034
DMP1	0.562348	0.141444	0.0217207	0.0666866
PCDHA7	0.561985	0.142611	0.0228878	0.0665091
INS	0.561956	0.13915	0.0194267	0.0229792
CDHR2	0.561043	0.143083	0.0233603	0.0683771
CD6	0.559604	0.140766	0.0210435	0.0647176
PCDHA6	0.559596	0.142359	0.0226359	0.0679983
COL26A1	0.559408	0.142062	0.022339	0.0578022
EXOC3-AS1	0.559328	0.141255	0.0215322	0.0624888
MIA	0.559213	0.137645	0.0179217	0.0539048
SPAG11B	0.558245	0.143687	0.0239641	0.0696937
PCDHA8	0.557991	0.141288	0.0215649	0.0658331
PCDHA5	0.557946	0.141273	0.0215506	0.0657856
PCDHA11	0.557821	0.141229	0.0215062	0.0656802
PCDHA4	0.557801	0.139862	0.0201395	0.0629661
PCDHA1	0.557566	0.141072	0.0213494	0.0653511
DLL3	0.557238	0.140428	0.0207048	0.0602029
PCDHA13	0.557158	0.140742	0.0210186	0.0648662
CNTN5	0.556755	0.13937	0.0196466	0.0615778
IGSF11	0.556619	0.138744	0.0190214	0.0562661
NELL2	0.556285	0.137813	0.0180905	0.0503678
MMRN2	0.554471	0.138259	0.0185363	0.0559431
IL17C	0.55424	0.139255	0.0195324	0.0258187
CDH9	0.553239	0.140917	0.0211943	0.0615709
PCDHGB6	0.553142	0.138205	0.0184816	0.0580235
NOG	0.549011	0.139053	0.0193298	0.0295093
CKLF	0.542714	0.131929	0.0122064	0.0424667
IGFL3	0.5	0.559861	0.440139

### Sheet: CD8DEG_LP_vs_L_nichenet_2
test_ligand	auroc	aupr	aupr_corrected	pearson
RSPO3	0.658888	0.131326	0.0820812	0.146687
IL4	0.656028	0.112785	0.0635398	0.144493
CD274	0.645568	0.11078	0.0615348	0.110594
IL15	0.645021	0.109337	0.0600923	0.140479
OCLN	0.643663	0.12694	0.0776949	0.137424
TGFB1	0.640298	0.107755	0.0585101	0.151912
IL7	0.639845	0.0996435	0.0503986	0.0907758
IL1B	0.63759	0.105254	0.0560094	0.133155
CD40LG	0.636648	0.121847	0.0726017	0.133137
IL10	0.636605	0.098553	0.0493081	0.125097
CCL3	0.635862	0.11833	0.0690854	0.102208
JAML	0.635079	0.122706	0.0734614	0.132587
TNF	0.634912	0.104995	0.0557505	0.131715
COL18A1	0.634095	0.124068	0.0748234	0.126529
ENG	0.631974	0.12048	0.0712351	0.133546
IFNG	0.631371	0.0904319	0.041187	0.0981398
CD40	0.630877	0.103854	0.0546088	0.0978415
EPO	0.630632	0.106356	0.0571112	0.0981455
IL12A	0.629704	0.102709	0.0534641	0.125578
IL2	0.629657	0.110258	0.0610133	0.136225
S100B	0.629632	0.118851	0.0696065	0.128847
TNFSF9	0.629462	0.0966076	0.0473627	0.104535
IL5	0.629361	0.107549	0.0583039	0.0981699
BTLA	0.629031	0.116583	0.0673379	0.121879
CCL2	0.628706	0.0983918	0.0491469	0.0646271
CCL7	0.628469	0.121626	0.0723811	0.131216
IL13	0.628388	0.102201	0.0529558	0.111152
CCL20	0.628034	0.126324	0.0770795	0.134047
CCL1	0.627866	0.109716	0.0604711	0.125977
MPDZ	0.627459	0.116785	0.0675404	0.126921
CD80	0.6274	0.117848	0.0686029	0.108307
EDIL3	0.627298	0.122395	0.0731502	0.134039
NCAM1	0.627194	0.123244	0.0739994	0.116407
GZMB	0.627073	0.118578	0.0693334	0.123486
IL3	0.627055	0.090915	0.0416701	0.090647
IL1RN	0.62691	0.118416	0.0691712	0.128169
COL5A1	0.62662	0.105265	0.0560204	0.102321
PTPRC	0.626381	0.112363	0.0631178	0.110917
NAALADL1	0.626159	0.111804	0.062559	0.128754
ADAM17	0.62593	0.105176	0.0559308	0.090385
CD48	0.625795	0.113744	0.064499	0.12889
CD72	0.625642	0.11772	0.0684747	0.125926
EFNB3	0.625397	0.120738	0.0714927	0.127443
VTCN1	0.625257	0.117247	0.0680024	0.124609
LTA	0.62522	0.0860851	0.0368402	0.0271856
HLA-C	0.62517	0.11723	0.0679847	0.125948
IL12B	0.625145	0.11019	0.0609447	0.129536
IL6	0.625085	0.102047	0.0528017	0.112291
IL36G	0.624969	0.0960948	0.0468499	0.0971869
CXCL14	0.624793	0.119004	0.0697593	0.132887
CD38	0.624473	0.117611	0.0683662	0.128363
IHH	0.624389	0.114447	0.0652024	0.113752
CEACAM1	0.624226	0.11089	0.0616448	0.112919
PF4	0.624119	0.097885	0.0486401	0.0482042
WNT1	0.624096	0.0926122	0.0433673	0.0798065
ANGPT1	0.624002	0.10482	0.055575	0.0866382
MELTF	0.623922	0.110223	0.0609785	0.10844
VSIG10	0.62375	0.114014	0.064769	0.123904
CCL17	0.62354	0.114601	0.0653557	0.125295
A2M	0.623318	0.118104	0.0688593	0.123031
CD7	0.622926	0.115872	0.0666276	0.101552
TNFSF13B	0.622862	0.109087	0.0598425	0.0847798
CLMP	0.62282	0.119763	0.0705182	0.123605
ADAM23	0.622637	0.111821	0.0625764	0.112033
COL6A3	0.622527	0.124275	0.0750302	0.127554
SIGLEC14	0.622511	0.108256	0.0590108	0.116667
KIR2DL5A	0.622438	0.116588	0.0673435	0.126278
CRLF1	0.622417	0.109396	0.0601507	0.115868
TNC	0.622376	0.115163	0.065918	0.106708
IBSP	0.622245	0.120566	0.0713214	0.126156
ICAM1	0.622202	0.110966	0.0617208	0.111193
BMP7	0.62215	0.103548	0.0543026	0.0853814
CD28	0.621863	0.114164	0.0649192	0.109316
PIP	0.621771	0.118723	0.0694782	0.120017
COL7A1	0.621714	0.118758	0.069513	0.124234
ITGAM	0.62168	0.115055	0.06581	0.120101
KITLG	0.621615	0.111642	0.0623974	0.114879
BMP8B	0.621583	0.112334	0.063089	0.123498
IL17A	0.621402	0.102015	0.0527704	0.112462
CCL5	0.621366	0.112891	0.0636462	0.0978416
CCL8	0.621224	0.118132	0.0688875	0.127111
UCN3	0.621094	0.11645	0.0672052	0.124669
COL11A2	0.621011	0.113231	0.0639865	0.105041
COL4A6	0.620864	0.11583	0.0665853	0.117819
FBLN1	0.62082	0.101183	0.0519381	0.106285
IL23A	0.620791	0.0894756	0.0402307	0.0832061
CCL24	0.620774	0.111099	0.061854	0.096928
GDF5	0.620774	0.094632	0.045387	0.0567776
CCL26	0.620758	0.115238	0.0659931	0.1028
IL1F10	0.620726	0.114638	0.0653931	0.127817
MXRA5	0.620722	0.115401	0.0661563	0.113388
CCL18	0.620711	0.111009	0.0617638	0.119225
IL16	0.620601	0.115212	0.0659675	0.0985307
CCL21	0.620567	0.116681	0.067436	0.0933039
HAS2	0.620471	0.104924	0.0556791	0.116179
DEFB106B	0.620403	0.114879	0.0656339	0.106006
TRAF2	0.620375	0.119074	0.0698295	0.116099
BMP1	0.620257	0.108475	0.05923	0.125273
COL5A2	0.620256	0.10397	0.054725	0.0962205
EFNA1	0.620249	0.117793	0.0685482	0.122535
ANGPTL3	0.620238	0.120764	0.0715188	0.129758
HMGB1	0.620218	0.0878904	0.0386455	0.0841224
COL5A3	0.620121	0.119142	0.0698973	0.123413
IFNA6	0.620111	0.108797	0.0595525	0.115687
IL1A	0.620108	0.113575	0.0643303	0.125449
CHAD	0.620106	0.113988	0.0647433	0.114983
TNN	0.620014	0.118333	0.069088	0.122044
HP	0.619952	0.124841	0.075596	0.128095
FASLG	0.619777	0.112131	0.0628856	0.110663
OMG	0.61974	0.100375	0.0511302	0.0950038
SIGLEC9	0.619654	0.116044	0.0667991	0.125257
VWF	0.619632	0.116128	0.0668833	0.110182
TREML1	0.619626	0.118809	0.0695644	0.126551
APOA1	0.619622	0.11573	0.0664856	0.0973663
FCAR	0.619618	0.113326	0.0640808	0.105015
HLA-DMB	0.619531	0.114664	0.0654188	0.111339
SCGB1A1	0.619444	0.114293	0.065048	0.127777
GDF2	0.619438	0.103626	0.0543814	0.0941098
COL4A1	0.619438	0.107993	0.0587476	0.107589
EFNA2	0.619436	0.120832	0.0715875	0.121476
IZUMO1	0.619389	0.111731	0.0624856	0.1244
PDYN	0.619286	0.110044	0.0607991	0.111711
KCNA1	0.619119	0.1183	0.0690549	0.120559
CTSG	0.619002	0.113432	0.0641876	0.105565
SIRPA	0.618992	0.109967	0.0607225	0.109495
LILRB2	0.618791	0.114381	0.0651358	0.121078
FGA	0.61878	0.117839	0.0685944	0.123931
COL4A4	0.618712	0.113235	0.0639903	0.117071
COL15A1	0.618634	0.112276	0.0630315	0.117516
LILRB4	0.618622	0.101474	0.0522291	0.115894
COL3A1	0.618617	0.114347	0.0651017	0.119236
NPPB	0.618599	0.117051	0.0678059	0.131811
COL12A1	0.618593	0.107687	0.0584417	0.102958
COL9A1	0.618486	0.109594	0.0603489	0.110433
BMP10	0.6184	0.110654	0.061409	0.121011
IFNA7	0.618371	0.102747	0.0535021	0.118261
CCL4L1	0.618339	0.119465	0.0702205	0.125037
DEFB103B	0.618248	0.114373	0.065128	0.1231
CXADR	0.618212	0.114415	0.0651701	0.106312
IFNA13	0.618201	0.0983922	0.0491473	0.0915665
LAMC3	0.618159	0.119319	0.0700743	0.12095
SELP	0.618138	0.113891	0.0646462	0.123252
IFNK	0.618127	0.10303	0.0537848	0.118966
COL13A1	0.618108	0.114587	0.0653423	0.124824
COL20A1	0.618096	0.115018	0.0657733	0.12219
PRSS3	0.618063	0.110027	0.0607819	0.106258
UCN2	0.617966	0.116173	0.0669281	0.122975
EDN1	0.617966	0.109599	0.0603539	0.0951155
IL36B	0.617952	0.0880327	0.0387878	0.0836052
ITGA4	0.617933	0.117745	0.0685	0.118744
PDCD1LG2	0.617867	0.116828	0.0675833	0.106251
PLA2G2A	0.617809	0.117251	0.0680064	0.101572
LAMB3	0.617781	0.114208	0.0649633	0.118781
JAM3	0.617759	0.123977	0.0747322	0.125087
CD14	0.617753	0.108331	0.0590861	0.110861
IFITM1	0.617736	0.100457	0.0512122	0.120633
CCL22	0.617651	0.112918	0.0636729	0.0987433
MFAP2	0.617646	0.104385	0.0551405	0.103806
TIMP1	0.617618	0.110535	0.0612901	0.102741
CD200	0.617481	0.109069	0.0598244	0.106841
IFNA10	0.617475	0.10121	0.0519652	0.101101
PRSS2	0.617383	0.100632	0.0513874	0.0899956
DEFB1	0.617376	0.117928	0.0686828	0.126559
SAA1	0.617375	0.11095	0.0617053	0.124063
MATN1	0.617213	0.114826	0.0655812	0.119926
COL2A1	0.617158	0.0989999	0.0497549	0.0899341
COL9A2	0.617122	0.107377	0.0581317	0.102935
IL33	0.617115	0.105555	0.0563097	0.0959085
COL14A1	0.617034	0.117054	0.0678087	0.120087
HAS1	0.616999	0.11011	0.0608652	0.103447
KLRA1P	0.616962	0.113525	0.06428	0.104309
GDF11	0.616943	0.0938793	0.0446344	0.0749816
ALKAL1	0.616927	0.0825705	0.0333256	0.0897639
RGMA	0.616905	0.112208	0.0629631	0.121132
COL17A1	0.6169	0.109471	0.0602264	0.111518
CXCL16	0.616869	0.112325	0.0630801	0.0803426
SIRPB2	0.61686	0.115628	0.0663827	0.112234
PROS1	0.616852	0.118998	0.0697527	0.127899
COL6A6	0.616851	0.117406	0.0681615	0.120124
IFNA2	0.616839	0.0996211	0.0503762	0.108821
COL19A1	0.616818	0.118865	0.0696201	0.119573
IL9	0.61674	0.104782	0.0555373	0.116032
CFP	0.616722	0.106033	0.0567876	0.10623
ICAM3	0.616698	0.114329	0.0650845	0.122874
LAMA4	0.616677	0.111278	0.0620332	0.123255
THBS4	0.616675	0.115067	0.0658222	0.117419
KLK3	0.616651	0.117763	0.0685184	0.11562
COL1A1	0.616637	0.10498	0.0557349	0.108566
COL4A2	0.616632	0.108154	0.0589088	0.106925
IFNA14	0.616602	0.101409	0.0521641	0.116673
ITGB2	0.616559	0.10787	0.0586255	0.117556
LUM	0.616557	0.120532	0.0712869	0.120148
IFNA8	0.616551	0.101179	0.0519343	0.106519
CXCL9	0.616531	0.108117	0.0588717	0.0703909
CP	0.616497	0.108491	0.0592458	0.109828
COL27A1	0.616463	0.11852	0.069275	0.120378
BMP2	0.616447	0.0981758	0.0489309	0.115769
CCN6	0.616427	0.114913	0.0656682	0.106216
ITGB1	0.616391	0.117035	0.0677896	0.121326
AGRN	0.616376	0.116356	0.0671113	0.113368
EFNA4	0.616328	0.104846	0.0556007	0.0989942
COL6A2	0.6161	0.117142	0.0678968	0.117441
JAM2	0.616013	0.117295	0.0680503	0.120844
BMP4	0.61601	0.0996504	0.0504055	0.0975695
CCL13	0.61589	0.107181	0.0579363	0.0973466
CALM1	0.61587	0.110541	0.061296	0.111614
CCL23	0.61586	0.111261	0.0620158	0.0703161
IFNL1	0.615859	0.0899612	0.0407163	0.101011
SEMA3A	0.615857	0.112869	0.0636243	0.111039
HLA-E	0.615829	0.112655	0.06341	0.100429
HSPG2	0.615709	0.116696	0.0674511	0.108018
SYT1	0.615659	0.115053	0.0658076	0.115794
IL18BP	0.615655	0.113419	0.0641741	0.104912
HJV	0.615598	0.105191	0.055946	0.116625
CLEC2D	0.61556	0.101504	0.0522588	0.0841359
CCL3L3	0.615532	0.113463	0.0642176	0.09773
BGN	0.615513	0.105543	0.0562976	0.103517
CALM2	0.615503	0.107901	0.058656	0.0937876
LGALS3BP	0.615501	0.10831	0.0590648	0.104502
TIMP2	0.615468	0.10698	0.0577346	0.104062
DUSP18	0.615439	0.116331	0.0670859	0.122038
IL27	0.615427	0.0888094	0.0395645	0.0928281
VCAM1	0.615418	0.115369	0.0661237	0.105871
IFNA4	0.615408	0.0999302	0.0506852	0.110753
DSPP	0.615401	0.0987252	0.0494803	0.0747817
SARAF	0.6154	0.107627	0.0583821	0.115408
LGALS1	0.615388	0.107092	0.0578472	0.0872608
GPC3	0.615329	0.116535	0.06729	0.118678
TDGF1P3	0.615313	0.113488	0.0642426	0.122302
ADAM9	0.615311	0.111762	0.0625169	0.108875
CCL11	0.61527	0.113203	0.0639584	0.122703
PSG4	0.615108	0.11015	0.060905	0.103329
IFNA5	0.615074	0.0999139	0.050669	0.115977
COL6A1	0.615068	0.101423	0.0521785	0.0957222
CCL16	0.615065	0.11251	0.063265	0.118732
CD160	0.615027	0.114132	0.064887	0.116426
IFNL4	0.615025	0.101222	0.0519766	0.115748
THBS2	0.614944	0.114296	0.065051	0.119394
CLUL1	0.614933	0.117767	0.0685219	0.123063
COMP	0.614927	0.109202	0.0599569	0.109512
EFNB2	0.614804	0.117118	0.0678728	0.119136
DLL3	0.614771	0.0874928	0.0382479	0.100715
TNFRSF14	0.614759	0.0986162	0.0493713	0.0831555
QRFP	0.614756	0.116658	0.067413	0.124084
IFNA21	0.614751	0.0994352	0.0501903	0.114076
S100A8	0.61474	0.113853	0.0646076	0.124722
SFTPD	0.614731	0.113592	0.0643469	0.117226
SIGLEC7	0.614716	0.120962	0.0717167	0.126046
MSTN	0.614684	0.0859612	0.0367163	0.0729322
PLAT	0.614676	0.106405	0.0571599	0.0939178
CALM3	0.61463	0.104787	0.0555416	0.100513
IFNA16	0.614583	0.100706	0.0514607	0.113251
CXCL11	0.614583	0.11127	0.0620254	0.105752
FCER2	0.614503	0.112431	0.0631859	0.106335
COL11A1	0.614483	0.0946018	0.0453569	0.0704232
EFNA3	0.614454	0.108434	0.0591893	0.107163
MMP13	0.614427	0.113348	0.0641032	0.117082
IL21	0.614371	0.0907147	0.0414697	0.106497
FN1	0.614332	0.111945	0.0627006	0.106078
LEFTY2	0.614313	0.104902	0.0556568	0.120782
INHBA	0.614302	0.0915537	0.0423088	0.0921734
CD47	0.614301	0.116097	0.0668522	0.107324
NXPH1	0.614186	0.108922	0.0596775	0.109593
COL16A1	0.61418	0.101718	0.0524728	0.0913345
XCL1	0.614153	0.10943	0.0601848	0.117479
MMP14	0.614102	0.109761	0.0605164	0.109497
PLG	0.614072	0.117535	0.0682899	0.119838
NECTIN1	0.614015	0.110303	0.0610585	0.112525
PYY	0.61399	0.116839	0.067594	0.122275
COL8A2	0.613974	0.109038	0.0597935	0.102773
ALKAL2	0.61396	0.0800888	0.0308439	0.0804842
HLA-G	0.613927	0.107217	0.0579718	0.0843833
CD22	0.613922	0.113449	0.0642043	0.116782
AZGP1	0.613882	0.109555	0.0603098	0.114316
CCL4L2	0.613846	0.109029	0.0597839	0.0879867
LRTM2	0.613783	0.104478	0.055233	0.114988
HLA-DOA	0.613757	0.116949	0.0677043	0.120944
IL36RN	0.613753	0.103336	0.0540915	0.111071
VCAN	0.61369	0.112379	0.0631338	0.110076
ILDR2	0.613688	0.112335	0.0630902	0.116235
LGI1	0.613624	0.11135	0.0621047	0.11472
SERPING1	0.613536	0.114098	0.0648533	0.1181
JAG2	0.61351	0.106414	0.0571695	0.110718
SELE	0.613494	0.107449	0.0582045	0.121064
CCN2	0.613427	0.105108	0.055863	0.088117
FGB	0.613414	0.119491	0.070246	0.121445
CXCL13	0.6134	0.109622	0.0603773	0.101287
SPP1	0.613353	0.110562	0.0613169	0.117245
PROC	0.613312	0.11151	0.0622648	0.113547
RELN	0.613274	0.105578	0.056333	0.10838
SERPINF1	0.613254	0.106557	0.0573118	0.100178
ITGA9	0.613226	0.114658	0.065413	0.11534
PECAM1	0.613225	0.109287	0.0600419	0.105149
LEFTY1	0.613219	0.104905	0.05566	0.113851
S100A4	0.613185	0.109275	0.0600305	0.117529
F2	0.613163	0.111625	0.0623799	0.0926314
C3	0.613149	0.107021	0.0577762	0.102167
DCN	0.613144	0.10668	0.0574349	0.104313
WNT5A	0.613122	0.0983772	0.0491323	0.0905268
ICOSLG	0.613105	0.106119	0.0568742	0.116062
COL4A5	0.613011	0.112122	0.0628769	0.112324
GUCY2D	0.613005	0.116543	0.0672976	0.0997808
DHH	0.612907	0.11941	0.0701648	0.118423
EFNB1	0.612786	0.113882	0.0646372	0.116432
LIPH	0.612709	0.115598	0.0663535	0.115501
B2M	0.612678	0.110174	0.0609289	0.09755
NECTIN3	0.612664	0.100714	0.0514692	0.0856631
NODAL	0.612628	0.0881751	0.0389302	0.0869381
SIGLEC1	0.612627	0.10299	0.0537447	0.112215
NGF	0.612581	0.104491	0.0552456	0.0909496
CD86	0.612566	0.108788	0.0595428	0.0913336
CD96	0.612561	0.114191	0.064946	0.114257
TNFSF14	0.612494	0.0989827	0.0497378	0.0867329
FGG	0.612429	0.114024	0.0647793	0.117074
CCL4	0.612417	0.111762	0.0625172	0.0908182
PCSK9	0.612404	0.106028	0.0567835	0.10118
PSEN1	0.612398	0.108399	0.0591536	0.119926
ADAM7	0.612397	0.115963	0.0667183	0.112494
TYROBP	0.612396	0.11037	0.0611247	0.0778503
NTM	0.612329	0.116405	0.0671603	0.114887
FNDC5	0.612292	0.11591	0.0666653	0.118541
PF4V1	0.612287	0.112845	0.0635998	0.113016
STX1A	0.612267	0.110282	0.0610368	0.0910236
FGF18	0.612252	0.0950051	0.0457602	0.0750187
GDF10	0.612251	0.111466	0.0622215	0.104193
SPARC	0.612226	0.0882535	0.0390086	0.0337844
NTF3	0.612122	0.0882868	0.0390419	0.0366936
WNT8A	0.612113	0.088267	0.0390221	0.0634945
CCN3	0.612094	0.104582	0.0553375	0.104179
MSN	0.612064	0.115589	0.0663443	0.115428
CNTN6	0.612057	0.119101	0.0698564	0.116987
TNFSF12	0.612047	0.0847846	0.0355397	0.0642758
FGF2	0.611988	0.0984436	0.0491986	0.109565
FBN1	0.611953	0.110713	0.0614682	0.108177
PTH2	0.611953	0.116801	0.0675558	0.118817
CXCL10	0.611933	0.115105	0.0658597	0.110451
IFNA1	0.611925	0.0779126	0.0286677	0.0515716
TGFB3	0.611906	0.0826424	0.0333975	0.081752
LAMB2	0.611883	0.116805	0.0675598	0.115504
WNT11	0.611859	0.0882148	0.0389699	0.0633647
BTN1A1	0.611843	0.10883	0.0595848	0.105364
IL18	0.611836	0.0926569	0.043412	0.0722377
PSG7	0.611754	0.11495	0.0657055	0.114709
GDF6	0.611707	0.102398	0.053153	0.117649
CCL3L1	0.611693	0.110379	0.0611338	0.105452
GNAS	0.61168	0.110423	0.0611785	0.0818188
NRXN3	0.611679	0.111984	0.062739	0.111421
FGF17	0.611669	0.107678	0.0584335	0.110419
L1CAM	0.611592	0.112699	0.0634543	0.117581
CD2	0.611589	0.105552	0.0563067	0.102604
PPBP	0.611539	0.10892	0.0596753	0.10828
TGFBI	0.611508	0.11883	0.0695852	0.119706
CD244	0.611496	0.10795	0.0587048	0.0998873
GDF7	0.611452	0.100272	0.0510273	0.114113
CD209	0.611432	0.113711	0.0644657	0.129326
CD70	0.611392	0.110917	0.0616722	0.0909147
ANGPTL4	0.611385	0.0913809	0.042136	0.0753913
GSTP1	0.611359	0.116784	0.0675393	0.116365
CFH	0.611313	0.115634	0.0663895	0.117617
CD58	0.611291	0.114238	0.064993	0.0993616
LRPAP1	0.61124	0.109292	0.0600472	0.0938883
F8	0.611226	0.106208	0.0569631	0.100564
ADAM10	0.61122	0.10591	0.056665	0.107889
TDGF1	0.611199	0.109232	0.0599875	0.118014
MANSC1	0.611174	0.114558	0.0653127	0.115066
PVR	0.611171	0.116227	0.0669822	0.115848
HLA-DMA	0.611147	0.109792	0.0605471	0.109563
CD55	0.611143	0.115325	0.06608	0.114692
MCAM	0.611138	0.106601	0.0573556	0.0985156
CLEC2B	0.611118	0.110494	0.0612493	0.120191
INSL3	0.611116	0.116461	0.067216	0.118002
NPS	0.611097	0.116577	0.0673326	0.120862
TGFB2	0.611092	0.0896252	0.0403803	0.0916989
COL1A2	0.61109	0.107475	0.0582299	0.107079
NXPH3	0.611079	0.113217	0.0639719	0.113995
COL8A1	0.611072	0.109517	0.0602722	0.0989046
GDF3	0.611066	0.109491	0.0602459	0.11743
COL9A3	0.611031	0.107598	0.0583526	0.105501
IFNB1	0.610988	0.0803321	0.0310872	0.0589833
THY1	0.610911	0.110221	0.0609765	0.098348
COL6A5	0.610887	0.114516	0.0652714	0.117034
KIAA0319L	0.610825	0.115901	0.0666561	0.117076
MUC7	0.610804	0.115891	0.0666461	0.114484
BOC	0.610788	0.117367	0.0681217	0.118182
APOE	0.610765	0.111501	0.0622559	0.0923781
COL28A1	0.610686	0.118004	0.0687594	0.118586
CRTAM	0.610646	0.0832709	0.0340259	0.0743239
BTNL9	0.610618	0.113565	0.0643204	0.117137
EFNA5	0.610596	0.115108	0.0658631	0.118156
IFNA17	0.610593	0.097611	0.0483661	0.0946584
ADAM21	0.610572	0.0947831	0.0455382	0.0655534
PSG9	0.610559	0.0982112	0.0489663	0.110624
WIF1	0.610538	0.0970734	0.0478285	0.0901462
CXCL2	0.610508	0.105587	0.0563424	0.10048
TNFSF10	0.610498	0.0980786	0.0488337	0.102797
CLEC4G	0.610495	0.110833	0.0615877	0.107613
BMP5	0.610462	0.109911	0.0606662	0.115637
ROBO1	0.610459	0.115302	0.0660575	0.115141
CXCL12	0.61041	0.0883693	0.0391244	0.0707674
IL11	0.610398	0.087255	0.0380101	0.0622733
POMC	0.610391	0.110883	0.061638	0.0978839
RECK	0.610389	0.107854	0.0586091	0.113553
GGT1	0.610384	0.115076	0.0658308	0.115116
ANGPT2	0.610383	0.101329	0.0520844	0.0907547
SCT	0.610377	0.115401	0.0661566	0.108085
GP1BA	0.610356	0.117739	0.0684941	0.110959
SDC4	0.610338	0.113664	0.0644186	0.11391
ENTPD1	0.610292	0.106238	0.0569932	0.0931774
SEMA3B	0.610288	0.114281	0.0650357	0.0951515
CD59	0.610272	0.0994463	0.0502014	0.0838515
CCL19	0.61021	0.0860602	0.0368153	0.00527581
IL25	0.610162	0.0872856	0.0380407	0.0722133
LFNG	0.610119	0.107163	0.0579177	0.108887
LAMA3	0.610076	0.114536	0.0652915	0.114745
MXRA8	0.610066	0.112266	0.0630207	0.111597
PAEP	0.609916	0.114748	0.0655035	0.118113
C4BPA	0.60982	0.112282	0.0630368	0.127754
ICAM4	0.609811	0.114286	0.0650412	0.117389
KNG1	0.609809	0.113879	0.0646341	0.105039
LY6G6F	0.609805	0.114522	0.0652767	0.114883
ADAM29	0.609764	0.11095	0.0617053	0.116629
PRSS1	0.609751	0.11239	0.0631454	0.115024
C10orf99	0.609716	0.116606	0.0673606	0.120253
APOA4	0.609683	0.118519	0.0692739	0.116649
CLEC2L	0.609631	0.110671	0.0614259	0.110038
LAMA5	0.609601	0.114192	0.0649472	0.114702
DLK1	0.609583	0.0921378	0.0428929	0.0724347
HLA-DPB1	0.609446	0.11538	0.0661354	0.117375
CEL	0.609435	0.107771	0.0585257	0.10032
FGL1	0.609379	0.115435	0.0661903	0.116965
ANGPTL1	0.609376	0.116539	0.0672938	0.116108
F10	0.609331	0.108946	0.0597015	0.094037
LAMA1	0.609307	0.118022	0.0687767	0.11574
HLA-DRB5	0.609271	0.112153	0.062908	0.1202
CEACAM8	0.609221	0.118606	0.0693612	0.118045
INHBB	0.60921	0.0956153	0.0463704	0.113121
BMP8A	0.609179	0.100264	0.0510195	0.114931
CD1B	0.609175	0.110621	0.0613764	0.113701
MMP9	0.609133	0.112359	0.0631141	0.117259
WNT10B	0.60913	0.0879852	0.0387402	0.0584688
REN	0.609115	0.116847	0.0676026	0.126127
NLGN2	0.60907	0.109659	0.0604141	0.11001
APOB	0.609054	0.109032	0.0597869	0.107718
NETO2	0.609024	0.114476	0.065231	0.115151
BMP3	0.608998	0.10124	0.051995	0.119212
MICB	0.608969	0.101592	0.052347	0.0928022
LPA	0.608865	0.1074	0.0581552	0.0991711
ADAM12	0.608789	0.109421	0.060176	0.106579
TSPAN33	0.608755	0.112375	0.0631303	0.119953
NTN1	0.608747	0.113585	0.06434	0.118122
TNFSF15	0.60874	0.0953503	0.0461054	0.0853253
IL17F	0.608726	0.109937	0.0606923	0.103122
TNFSF13	0.608645	0.0930273	0.0437824	0.0741147
ADM2	0.608636	0.116124	0.0668786	0.117861
LCN1	0.60857	0.116523	0.0672777	0.114293
HAVCR1	0.608527	0.111295	0.0620502	0.110715
INHBC	0.60849	0.102676	0.0534313	0.115306
NTF4	0.608479	0.0918826	0.0426377	0.0696045
BACE2	0.608447	0.106013	0.0567683	0.12277
COL4A3	0.608426	0.113003	0.0637579	0.112116
DLL1	0.608398	0.0990414	0.0497965	0.0985196
PLXNA1	0.608374	0.112255	0.0630097	0.112851
CNTN3	0.608366	0.110647	0.0614021	0.111496
WNT8B	0.608341	0.0882904	0.0390455	0.0603337
TFF2	0.608304	0.104033	0.0547882	0.0954505
S100A9	0.608262	0.112934	0.0636886	0.117708
CD99	0.608218	0.106545	0.0572997	0.083511
NCR3LG1	0.608182	0.111016	0.0617712	0.1125
NOG	0.608173	0.11698	0.0677353	0.091447
MPZ	0.608131	0.111467	0.0622217	0.108829
HLA-DQB1	0.608083	0.111771	0.0625264	0.0877204
AMH	0.608068	0.109304	0.0600587	0.118316
AMELY	0.608055	0.11711	0.0678655	0.119485
NLGN4X	0.608045	0.103076	0.0538307	0.106964
MMP2	0.608035	0.111062	0.0618168	0.109251
GRN	0.608012	0.109304	0.0600595	0.0831078
SELL	0.608008	0.11034	0.061095	0.093493
HLA-B	0.608	0.111563	0.0623184	0.112265
NRG1	0.607876	0.0878596	0.0386147	0.0690925
SELPLG	0.607863	0.113568	0.064323	0.102329
CNTN1	0.607842	0.107693	0.0584477	0.113418
FGF1	0.607809	0.0935869	0.044342	0.0735557
LRFN5	0.607778	0.113102	0.0638569	0.11358
SEMA5B	0.607766	0.112926	0.0636807	0.109243
EGFL8	0.60775	0.111388	0.0621429	0.111727
MADCAM1	0.607698	0.104652	0.0554074	0.101321
CD226	0.607695	0.10977	0.0605254	0.109348
CD9	0.607614	0.101559	0.0523139	0.0854544
MMP1	0.607594	0.104252	0.0550068	0.104682
SDC2	0.607461	0.111093	0.0618479	0.112134
PSG6	0.607455	0.110944	0.0616993	0.10899
GDF1	0.60743	0.0932534	0.0440085	0.110235
FGF9	0.607396	0.111328	0.0620828	0.110053
HLA-DRB4	0.607379	0.102129	0.0528842	0.0891915
PRNP	0.607369	0.0845701	0.0353252	0.0373459
WNT4	0.607351	0.0853292	0.0360843	0.059815
ICAM5	0.607302	0.110321	0.0610759	0.109086
INHA	0.607293	0.106407	0.0571625	0.11076
EZR	0.607275	0.114562	0.0653168	0.114119
TGM2	0.607263	0.0808647	0.0316197	0.0446488
EFEMP2	0.607263	0.09802	0.0487751	0.0936042
ZDHHC5	0.607185	0.109539	0.0602939	0.106776
NECTIN2	0.607163	0.0930905	0.0438456	0.0827514
FAM3C	0.607121	0.106096	0.0568507	0.0971954
HLA-DRB1	0.606997	0.0989955	0.0497505	0.0926675
BMP6	0.606909	0.101303	0.0520583	0.10262
SEMA4F	0.606869	0.105033	0.0557884	0.110703
DEFB4B	0.606841	0.0999966	0.0507517	0.109479
FAM200A	0.606784	0.0918559	0.042611	0.107458
NRXN2	0.606743	0.098806	0.0495611	0.0890455
COPA	0.606705	0.0977441	0.0484992	0.0804417
RTN4	0.606621	0.110158	0.0609129	0.101512
ITGAL	0.606474	0.0927218	0.0434769	0.0625509
WNT3	0.606462	0.0866351	0.0373902	0.0617447
HLA-DQB2	0.606454	0.104815	0.0555701	0.0809665
VSTM1	0.606355	0.11143	0.0621856	0.110728
CNTF	0.606343	0.0814183	0.0321734	0.0618411
GCG	0.606284	0.110438	0.0611934	0.0878527
ACE2	0.606272	0.113663	0.0644183	0.116737
MYOC	0.606143	0.0910816	0.0418367	0.043451
TNXB	0.606098	0.110243	0.0609984	0.0995556
NRXN1	0.606093	0.102525	0.05328	0.104951
CD5L	0.60607	0.0912243	0.0419794	0.0750045
DLL4	0.606067	0.0928967	0.0436518	0.110332
COL24A1	0.605996	0.11618	0.0669346	0.112869
COL21A1	0.605939	0.11355	0.0643053	0.111717
LAMB1	0.605885	0.112556	0.0633113	0.113632
CTF1	0.60588	0.0983868	0.0491419	0.0973618
F11R	0.605861	0.117505	0.0682596	0.119072
FGF11	0.605843	0.110758	0.0615128	0.111966
HLA-A	0.605832	0.109193	0.0599485	0.114995
IFNW1	0.605805	0.105892	0.0566468	0.109539
HGF	0.605789	0.0936756	0.0444307	0.0948033
OSM	0.605748	0.089991	0.0407461	0.0878227
HBEGF	0.605725	0.0868616	0.0376167	0.0348941
NTN3	0.605705	0.110365	0.0611199	0.107505
HLA-DRB3	0.605702	0.108375	0.05913	0.105661
SIGLEC8	0.605661	0.108988	0.0597432	0.106524
SEMA7A	0.605618	0.109472	0.0602275	0.109122
CD320	0.60558	0.105906	0.0566607	0.0964848
LHB	0.605538	0.118822	0.0695775	0.11812
ASIP	0.605536	0.108917	0.0596721	0.117874
NLGN4Y	0.605498	0.105093	0.0558485	0.107054
IL24	0.60547	0.0869919	0.037747	0.0809169
APOC2	0.605365	0.113283	0.0640376	0.108027
HLA-DOB	0.605364	0.110442	0.0611969	0.10725
SI	0.605348	0.104539	0.055294	0.096602
THBS1	0.605314	0.112592	0.0633473	0.102709
LGI4	0.605309	0.109159	0.0599145	0.103832
CXCL17	0.605225	0.116696	0.0674513	0.111766
AREG	0.605224	0.0891844	0.0399395	0.0555445
SEMA3F	0.605187	0.116933	0.0676882	0.118112
TCTN1	0.605182	0.113599	0.0643538	0.110468
AMBN	0.605162	0.115441	0.0661964	0.108439
CD82	0.605098	0.103737	0.0544919	0.0978354
GIP	0.605084	0.11091	0.0616654	0.100083
MDK	0.605059	0.108913	0.0596682	0.103201
NPNT	0.605055	0.101853	0.0526082	0.108154
SEMA5A	0.605054	0.106011	0.0567658	0.099113
LAMC1	0.605033	0.110749	0.0615037	0.100229
KLKB1	0.605013	0.0958592	0.0466143	0.106422
KL	0.604985	0.11662	0.0673752	0.116837
ADAM2	0.604975	0.11163	0.0623851	0.11291
KIR2DS5	0.60491	0.104761	0.0555156	0.104618
INHBE	0.604901	0.100615	0.0513705	0.110581
LGALS9	0.604901	0.0996515	0.0504066	0.101769
ARF1	0.604792	0.112315	0.0630704	0.111459
FGF4	0.604764	0.109153	0.0599076	0.103993
HLA-DRA	0.604763	0.108197	0.0589523	0.111407
FGF5	0.604746	0.112002	0.0627573	0.111565
LRRC4B	0.604737	0.108521	0.0592761	0.107897
TFPI	0.604719	0.112108	0.0628626	0.110002
FSHB	0.604715	0.110338	0.0610927	0.120997
CLCF1	0.604658	0.101227	0.0519822	0.10751
CD79B	0.604646	0.107939	0.0586943	0.0971214
CEACAM6	0.604629	0.115031	0.0657859	0.111024
FSTL5	0.604612	0.108748	0.0595035	0.111973
LIF	0.604609	0.0913535	0.0421086	0.0911981
PTN	0.604605	0.10159	0.0523449	0.103073
NLGN3	0.604556	0.0810087	0.0317638	0.019177
WNT16	0.604505	0.0874781	0.0382332	0.0614528
NLGN1	0.604505	0.0823874	0.0331424	0.0206858
SHBG	0.604437	0.1106	0.0613548	0.1068
BTNL8	0.60443	0.110576	0.0613314	0.107881
FGF12	0.604426	0.108786	0.0595407	0.108805
TSLP	0.604337	0.100036	0.0507913	0.121456
EPHA4	0.604336	0.0721633	0.0229184	0.0524901
IGF2	0.604282	0.0929874	0.0437425	0.0608991
GDF9	0.604249	0.105145	0.0559004	0.10796
VEGFD	0.60422	0.108523	0.0592782	0.110483
ADIPOQ	0.604195	0.0977995	0.0485546	0.0907093
CYTL1	0.604166	0.103163	0.0539178	0.103627
BMP15	0.604156	0.0977234	0.0484785	0.103045
PCDHA7	0.604131	0.0973123	0.0480674	0.106637
AHSG	0.604094	0.112353	0.0631082	0.106136
FGF23	0.60405	0.0781308	0.0288859	0.0381172
PODXL2	0.603985	0.10973	0.0604851	0.103628
APP	0.603959	0.0926462	0.0434012	0.0691722
WNT9B	0.603938	0.0870887	0.0378438	0.0577016
ZG16B	0.603896	0.113395	0.0641503	0.112906
FGF20	0.603805	0.116133	0.0668882	0.11495
CALR	0.603793	0.0834863	0.0342414	0.0318209
F13A1	0.603771	0.115272	0.0660271	0.114381
FGF16	0.603734	0.112867	0.0636218	0.113317
SIGLEC5	0.603696	0.111816	0.0625712	0.107675
WNT6	0.603664	0.08502	0.0357751	0.060744
SECTM1	0.603656	0.0941499	0.0449049	0.0924825
SHISA4	0.603523	0.112718	0.0634731	0.108515
CLEC2A	0.603477	0.111553	0.0623076	0.111162
WNT5B	0.603372	0.0881936	0.0389487	0.0664386
PODXL	0.603332	0.1057	0.0564549	0.103547
CAMP	0.603316	0.0875742	0.0383293	0.0636326
ARTN	0.60331	0.112012	0.0627673	0.113808
FGF6	0.603211	0.111366	0.0621212	0.110303
MICA	0.603178	0.106088	0.0568426	0.106382
WNT7B	0.603178	0.0861227	0.0368778	0.0609511
GPC6	0.603141	0.102277	0.053032	0.103598
NAMPT	0.603116	0.115148	0.0659035	0.118804
PRND	0.603087	0.114219	0.0649742	0.116559
ENAM	0.603086	0.10934	0.0600948	0.107386
SPON1	0.60305	0.109763	0.0605185	0.0980327
CGA	0.603007	0.111326	0.0620814	0.10358
PTPRZ1	0.603006	0.103279	0.0540336	0.104457
PLTP	0.603004	0.0934055	0.0441606	0.0762925
SEMA4A	0.602982	0.112095	0.0628503	0.102726
SEMA3E	0.602953	0.112422	0.0631771	0.112754
SERPINC1	0.602872	0.110499	0.0612543	0.0916122
GPI	0.602845	0.113277	0.0640318	0.109407
ADAM11	0.602814	0.116715	0.0674705	0.110279
RARRES2	0.602792	0.0929363	0.0436913	0.101933
MIA	0.60272	0.0915172	0.0422722	0.101616
SEMA3G	0.602715	0.113437	0.0641918	0.114699
TF	0.602708	0.111181	0.0619359	0.103691
LAMA2	0.602623	0.0774738	0.0282289	0.0136247
PZP	0.602586	0.113324	0.0640795	0.10757
FGF3	0.602563	0.111488	0.0622433	0.110677
SIRPG	0.60254	0.095446	0.0462011	0.0963884
CTSD	0.602477	0.108263	0.0590181	0.106125
GDNF	0.602404	0.0802179	0.030973	0.063847
LRRN2	0.60236	0.101149	0.0519037	0.101109
TNR	0.602321	0.101457	0.0522116	0.0872441
FGF22	0.602288	0.110563	0.0613183	0.110257
C4A	0.602276	0.102175	0.0529302	0.101523
ENPP1	0.602253	0.11097	0.0617251	0.106341
HLA-DQA2	0.602178	0.106101	0.056856	0.102836
CRHR2	0.602119	0.114106	0.0648613	0.11236
SEMA3D	0.602108	0.111654	0.0624093	0.108447
LGALS3	0.602065	0.110753	0.0615082	0.09523
LAMC2	0.602047	0.109578	0.060333	0.104374
PCDHA9	0.601971	0.104896	0.0556508	0.0946063
CADM3	0.601878	0.0828336	0.0335887	0.0836568
TNFSF18	0.601868	0.0961733	0.0469283	0.0901116
LGI3	0.601805	0.105794	0.056549	0.106871
EBI3	0.601582	0.0935433	0.0442984	0.10459
GHRH	0.601555	0.114635	0.06539	0.116726
FGF7	0.601341	0.0864378	0.0371928	0.0614962
WNT9A	0.601258	0.0842939	0.0350489	0.0593632
LYZ	0.601243	0.105598	0.0563526	0.108401
IL22	0.601242	0.0853618	0.0361169	0.093743
LTB	0.601233	0.0783246	0.0290797	0.0312011
SEMA4D	0.601223	0.106168	0.0569231	0.105534
TSHB	0.601166	0.112009	0.0627637	0.11242
ORM1	0.6011	0.104585	0.0553401	0.104419
CX3CL1	0.600968	0.0841876	0.0349427	0.039674
COL10A1	0.600967	0.0892706	0.0400256	0.0745987
LIN7C	0.600897	0.10984	0.0605947	0.106229
DBH	0.600836	0.0803968	0.0311518	0.0135637
TTR	0.600814	0.10326	0.0540155	0.0970805
WNT2	0.600678	0.0827848	0.0335398	0.072044
WNT10A	0.60063	0.0836815	0.0344366	0.0586772
RSPO4	0.600537	0.109255	0.0600102	0.1051
SPON2	0.600317	0.0907318	0.0414869	0.0993509
RSPO2	0.6003	0.0965826	0.0473377	0.0989807
CFC1	0.600298	0.0828609	0.033616	0.0963665
FGF19	0.600289	0.0815866	0.0323417	0.010173
FGF8	0.600247	0.081403	0.0321581	0.023302
ADAM15	0.600038	0.113727	0.0644818	0.105203
RAET1E	0.600017	0.104843	0.0555977	0.101283
CDH1	0.599706	0.106277	0.0570317	0.0870852
VTN	0.599663	0.0970187	0.0477737	0.0819418
MMP26	0.599593	0.111249	0.0620038	0.114905
CEACAM4	0.599544	0.111251	0.062006	0.104139
CADM2	0.599417	0.0799344	0.0306895	0.0666363
TGOLN2	0.599191	0.110416	0.0611707	0.105847
RETN	0.599178	0.104609	0.0553638	0.114665
DSG1	0.598967	0.110466	0.0612212	0.107559
SLPI	0.598957	0.0958385	0.0465936	0.101156
AIMP1	0.598796	0.100085	0.0508405	0.0819818
PTHLH	0.598786	0.0817023	0.0324574	0.0394485
SLAMF7	0.598776	0.107539	0.0582939	0.101669
IFNL3	0.598753	0.0789484	0.0297035	0.0665417
FGF10	0.598718	0.0900562	0.0408113	0.0684186
SHH	0.598693	0.0759471	0.0267022	0.042611
CEACAM5	0.597996	0.108374	0.0591295	0.113708
SERPINA1	0.59798	0.103583	0.0543379	0.0838701
PENK	0.597838	0.0953665	0.0461216	0.0772989
CNTN4	0.597683	0.104816	0.0555713	0.103578
APOA2	0.597667	0.105993	0.0567485	0.103447
PCDHA4	0.597561	0.0969429	0.0476979	0.0989072
FAP	0.597513	0.0922768	0.0430319	0.0892851
TGFA	0.597316	0.0930252	0.0437803	0.0864709
GP5	0.597232	0.112319	0.0630742	0.106502
MPZL3	0.597168	0.10723	0.0579854	0.102453
FGFRL1	0.59706	0.101959	0.0527137	0.0947446
WBP1	0.597009	0.091812	0.0425671	0.095325
CCL15	0.597007	0.10218	0.0529347	0.0928637
ABCA1	0.596847	0.0803217	0.0310768	0.024858
OGN	0.59677	0.104456	0.0552111	0.096876
SERPINE1	0.596653	0.103831	0.0545857	0.0943677
LTF	0.596433	0.0858914	0.0366465	0.0459218
FST	0.596373	0.0943719	0.045127	0.0917014
APOC3	0.596106	0.109495	0.0602497	0.101723
CCN1	0.59607	0.0970381	0.0477932	0.0933821
CCN4	0.596012	0.0858476	0.0366027	0.087226
DEFB4A	0.595901	0.112696	0.063451	0.108796
HLA-F	0.595585	0.102329	0.0530842	0.0977863
FGF14	0.595344	0.108735	0.0594898	0.104862
VGF	0.595186	0.0974176	0.0481727	0.0910884
IGF1	0.595174	0.0796055	0.0303606	0.0589714
IFNE	0.594946	0.0881448	0.0388999	0.101159
TSPAN3	0.594857	0.104356	0.0551114	0.10076
ST14	0.594736	0.0973642	0.0481193	0.0906477
PDGFC	0.594731	0.0902228	0.0409779	0.0781793
ULBP2	0.594649	0.103038	0.053793	0.104876
CLEC11A	0.594617	0.100037	0.0507925	0.102698
IL37	0.594547	0.0945131	0.0452682	0.103041
JAG1	0.59453	0.0815515	0.0323066	0.0392931
DSCAM	0.59449	0.098829	0.0495841	0.0983489
CCL14	0.594376	0.0980281	0.0487832	0.0787365
NECTIN4	0.594043	0.107227	0.0579816	0.100192
PDGFA	0.594034	0.0726691	0.0234242	0.0205573
LGI2	0.593946	0.0986546	0.0494097	0.0919985
VEGFC	0.593859	0.0814805	0.0322356	0.0533655
MFGE8	0.593814	0.103733	0.0544878	0.0990966
WNT3A	0.593462	0.0830291	0.0337842	0.0719629
ALCAM	0.593378	0.0872846	0.0380397	0.0946676
PRG4	0.593339	0.106476	0.0572315	0.10169
ADAM28	0.593265	0.107036	0.0577908	0.104875
IFNL2	0.593214	0.0891881	0.0399432	0.0981619
WNT2B	0.593096	0.0822697	0.0330248	0.0613647
MFNG	0.5929	0.0900828	0.0408379	0.0904333
MFAP5	0.592573	0.0808173	0.0315723	0.0795287
CLEC3A	0.592515	0.107297	0.0580524	0.101364
RBP3	0.592472	0.0968781	0.0476332	0.0872079
MIF	0.592435	0.0696927	0.0204478	0.0319376
HLA-DQA1	0.5924	0.110189	0.0609443	0.100799
FURIN	0.592314	0.0798396	0.0305947	0.040214
SEMA3C	0.592229	0.102838	0.0535933	0.0987014
DMP1	0.592137	0.0889924	0.0397474	0.0881504
IGFL2	0.592063	0.0771417	0.0278968	0.0189968
PSG5	0.591926	0.103438	0.0541934	0.0926943
TNFSF4	0.591658	0.0942969	0.045052	0.103117
TCN1	0.591165	0.0941928	0.0449479	0.0950187
EXOC3-AS1	0.590961	0.0921826	0.0429377	0.0961496
PCDHA12	0.590502	0.0998881	0.0506431	0.0921221
NELL2	0.590319	0.0794233	0.0301783	0.0810051
COL22A1	0.590057	0.093112	0.0438671	0.0913613
RSPO1	0.59004	0.0940051	0.0447602	0.0881708
IL36A	0.589983	0.088021	0.0387761	0.0903121
CRB3	0.589942	0.099729	0.0504841	0.0989423
FGF13	0.589581	0.105281	0.056036	0.0989088
LRP1B	0.589165	0.0989675	0.0497226	0.0953285
CADM1	0.589042	0.0760591	0.0268142	0.0324103
TIGIT	0.588953	0.0982864	0.0490415	0.0953681
DLK2	0.588931	0.0874436	0.0381986	0.0855895
FLRT2	0.58883	0.101081	0.0518359	0.0926971
MMP7	0.588363	0.0870707	0.0378258	0.0778011
SIGLEC6	0.58819	0.077044	0.0277991	0.0762632
PTPRM	0.587708	0.0894717	0.0402268	0.0840923
TIMP3	0.587529	0.108712	0.0594675	0.10521
MEGF10	0.587522	0.099043	0.0497981	0.0980662
PTH	0.587153	0.10148	0.0522353	0.0983617
ICAM2	0.58679	0.104761	0.0555163	0.096699
LRRC4	0.586705	0.0991289	0.049884	0.0961769
CTHRC1	0.5862	0.0850236	0.0357787	0.0860028
POSTN	0.5861	0.0884515	0.0392066	0.0562676
ANGPTL2	0.585513	0.0785308	0.0292859	0.0513456
IGFL1	0.585231	0.0716495	0.0224046	0.0469962
PCDHA6	0.58512	0.0892377	0.0399928	0.084117
CRISP3	0.585011	0.101468	0.0522229	0.0907073
PCDHA3	0.584859	0.0916917	0.0424468	0.0827497
NID1	0.584072	0.0990063	0.0497614	0.0886051
FGF21	0.583711	0.0804104	0.0311655	0.0425901
RAET1G	0.58363	0.0879847	0.0387398	0.0816526
C4B_2	0.583356	0.0895395	0.0402946	0.0812611
IGSF21	0.582921	0.0944696	0.0452247	0.0926258
NUCB2	0.582213	0.102947	0.0537021	0.0910504
MMP12	0.580824	0.0873403	0.0380954	0.0851764
IL26	0.580507	0.0808518	0.0316069	0.08373
IGSF11	0.580262	0.0786613	0.0294164	0.079941
PCDHA2	0.580205	0.0880944	0.0388495	0.076087
SEMA6D	0.580128	0.098063	0.0488181	0.0869652
PCDHA10	0.579945	0.0860843	0.0368394	0.0767109
NXPH2	0.579932	0.0956488	0.0464039	0.0874949
LRRC4C	0.57989	0.0970398	0.0477949	0.0852301
BACE1	0.579158	0.100922	0.0516773	0.0919471
PCDHA5	0.578962	0.0829163	0.0336714	0.0741149
PCDHA8	0.578906	0.0828641	0.0336192	0.0740444
PCDHA11	0.578878	0.0829088	0.0336639	0.0740721
AMELX	0.578577	0.0904259	0.041181	0.0850694
PCDHA1	0.578349	0.082512	0.0332671	0.0733975
SPAG11B	0.577153	0.0775505	0.0283056	0.0694792
INS	0.577118	0.0681603	0.0189153	0.036757
CD34	0.577094	0.100996	0.0517515	0.0928651
DSCAML1	0.577047	0.0901603	0.0409153	0.0791969
PCDHA13	0.575691	0.0827395	0.0334946	0.0718653
IL17C	0.575376	0.0730007	0.0237558	0.0577807
COL26A1	0.574635	0.0778248	0.0285799	0.0677843
CDH9	0.574603	0.0762972	0.0270523	0.069456
ESAM	0.573533	0.0895769	0.040332	0.0774157
PLAU	0.573082	0.0689354	0.0196904	0.0141277
MSMP	0.572211	0.0860113	0.0367663	0.0731758
ADGRE5	0.571493	0.0797957	0.0305508	0.0638927
ANOS1	0.56955	0.0839427	0.0346978	0.061453
PTDSS1	0.569227	0.0951338	0.0458889	0.0781237
HHLA2	0.569005	0.0745765	0.0253316	0.0662983
CDHR2	0.564409	0.078054	0.0288091	0.0628904
MSMB	0.561411	0.0770553	0.0278104	0.0649811
ULBP3	0.558691	0.0776311	0.0283862	0.0595093
PAM	0.557425	0.0849575	0.0357126	0.0670476
CNTN5	0.555257	0.0748359	0.025591	0.0593649
ESM1	0.550013	0.0777394	0.0284945	0.0519703
PCDHGB6	0.54405	0.0662692	0.0170243	0.0400071
CD6	0.541273	0.0739058	0.0246609	0.0498814
CKLF	0.508545	0.0628154	0.0135704	0.0265703
IGFL3	0.5	0.524622	0.475378
