## Supplemental Table 6 for "Single-Cell Analysis Reveals Tissue-Specific T Cell Adaptation and Clonal Distribution Across the Human Gut-Liver-Blood Axis"

### Sheet: AJD3280_IEL_CD4topTRBV
IEL top clones	TRBV10-1	TRBV10-2	TRBV10-3	TRBV11-1	TRBV11-2	TRBV11-3	TRBV12-3	TRBV12-4	TRBV12-5	TRBV13	TRBV14	TRBV15	TRBV16	TRBV18	TRBV19	TRBV2	TRBV20-1	TRBV24-1	TRBV25-1	TRBV27	TRBV28	TRBV29-1	TRBV3-1	TRBV30	TRBV4-1	TRBV4-2	TRBV4-3	TRBV5-1	TRBV5-4	TRBV5-5	TRBV5-6	TRBV5-7	TRBV5-8	TRBV6-1	TRBV6-2	TRBV6-4	TRBV6-5	TRBV6-6	TRBV6-7	TRBV6-8	TRBV6-9	TRBV7-2	TRBV7-3	TRBV7-4	TRBV7-6	TRBV7-7	TRBV7-8	TRBV7-9	TRBV9
1-10	0	0	0	0	0	0	0	0	0	0	0	0	0	0	0.133333	0	0	0	0	0	0	0	0	0	0	0	0	0	0.4	0	0	0	0	0	0	0	0	0	0	0	0	0.466667	0	0	0	0	0	0	0
11-100	0	0	0.101449	0	0	0.130435	0	0	0	0	0	0.0289855	0	0.0289855	0	0.0434783	0	0	0	0	0	0.057971	0.0289855	0	0.0434783	0	0	0.130435	0.0144928	0.057971	0	0	0	0.0144928	0.057971	0	0.115942	0.0869565	0	0	0	0.057971	0	0	0	0	0	0	0
100+	0	0.00326442	0.0282916	0.00326442	0.0337323	0.0424374	0.0282916	0.0250272	0.00979325	0.00217628	0.00870511	0.0119695	0	0.039173	0.0598477	0.0250272	0.0554951	0.00761697	0.00435256	0.0184984	0.0130577	0.0228509	0.0424374	0.0272035	0.0108814	0.00979325	0.0184984	0.0478781	0.0184984	0.00979325	0.0206746	0	0.00435256	0.0402612	0.0522307	0.0054407	0.0369967	0.0261153	0	0	0	0.0750816	0.0119695	0	0.00652884	0.00652884	0.0228509	0.0293798	0.0337323
AJD3280_IEL_CD4topTRBV

### Sheet: AJD3280_IEL_CD8abtopTRBV
IEL top clones	TRBV10-1	TRBV10-2	TRBV10-3	TRBV11-1	TRBV11-2	TRBV11-3	TRBV12-3	TRBV12-4	TRBV12-5	TRBV13	TRBV14	TRBV15	TRBV16	TRBV18	TRBV19	TRBV2	TRBV20-1	TRBV24-1	TRBV25-1	TRBV27	TRBV28	TRBV29-1	TRBV3-1	TRBV30	TRBV4-1	TRBV4-2	TRBV4-3	TRBV5-1	TRBV5-4	TRBV5-5	TRBV5-6	TRBV5-7	TRBV5-8	TRBV6-1	TRBV6-2	TRBV6-4	TRBV6-5	TRBV6-6	TRBV6-7	TRBV6-8	TRBV6-9	TRBV7-2	TRBV7-3	TRBV7-4	TRBV7-6	TRBV7-7	TRBV7-8	TRBV7-9	TRBV9
1-10	0	0	0	0	0	0	0.070922	0	0	0	0	0	0	0	0.134752	0	0.070922	0	0	0	0.0992908	0	0.212766	0	0	0	0.0780142	0	0.113475	0	0	0	0	0	0	0	0	0	0	0	0	0.219858	0	0	0	0	0	0	0
11-100	0	0	0.0377358	0	0.106918	0	0	0.00943396	0.0125786	0.0157233	0.072327	0.00628931	0	0.00943396	0	0.0220126	0.0534591	0	0.0157233	0.0283019	0	0.00943396	0.0880503	0.0125786	0	0.0345912	0.0377358	0.0408805	0.0377358	0.0251572	0.0283019	0	0.0157233	0.00628931	0.0314465	0	0.0188679	0.0220126	0	0	0	0.0597484	0.0408805	0	0	0	0.0125786	0.0660377	0.0220126
100+	0	0.00170648	0.0298635	0.00255973	0.0418089	0.0187713	0.0213311	0.0187713	0.00938567	0.0179181	0.0110922	0.0187713	0.00170648	0.00682594	0.0486348	0.0307167	0.0665529	0.0059727	0.00938567	0.0435154	0.00511945	0.0213311	0.0503413	0.0127986	0.0264505	0.0187713	0.0264505	0.0290102	0.0230375	0.00767918	0.024744	0	0.0110922	0.0264505	0.0332765	0.00511945	0.0307167	0.0136519	0	0	0	0.0477816	0.0221843	0.00341297	0.00938567	0.0119454	0.0307167	0.056314	0.0469283
AJD3280_IEL_CD8abtopTRBV

### Sheet: AJD3280_L_CD4topTRBV
L top clones	TRBV10-1	TRBV10-2	TRBV10-3	TRBV11-1	TRBV11-2	TRBV11-3	TRBV12-3	TRBV12-4	TRBV12-5	TRBV13	TRBV14	TRBV15	TRBV16	TRBV18	TRBV19	TRBV2	TRBV20-1	TRBV24-1	TRBV25-1	TRBV27	TRBV28	TRBV29-1	TRBV3-1	TRBV30	TRBV4-1	TRBV4-2	TRBV4-3	TRBV5-1	TRBV5-4	TRBV5-5	TRBV5-6	TRBV5-7	TRBV5-8	TRBV6-1	TRBV6-2	TRBV6-4	TRBV6-5	TRBV6-6	TRBV6-7	TRBV6-8	TRBV6-9	TRBV7-2	TRBV7-3	TRBV7-4	TRBV7-6	TRBV7-7	TRBV7-8	TRBV7-9	TRBV9
1-10	0	0	0	0	0	0	0	0	0	0	0	0	0	0	0	0	0.0434783	0	0	0	0	0	0	0	0	0	0	0	0	0	0	0	0	0	0.434783	0.391304	0.130435	0	0	0	0	0	0	0	0	0	0	0	0
11-100	0	0	0	0	0	0	0	0	0	0	0	0.0263158	0	0	0.263158	0	0.105263	0	0	0	0	0	0	0.0263158	0	0	0.0526316	0	0	0	0	0	0	0.210526	0.0263158	0.105263	0	0	0	0	0	0.0789474	0	0	0	0	0.0263158	0.0789474	0
100+	0	0.0016488	0.0370981	0.00989283	0.0222589	0.0181369	0.0305029	0.0222589	0.00824402	0.00659522	0.00577082	0.0206101	0.00329761	0.0263809	0.0643034	0.0346249	0.0733718	0.00412201	0.00577082	0.0222589	0.0131904	0.0156636	0.0313273	0.0214345	0.0156636	0.0173124	0.0288541	0.0494641	0.0206101	0.00659522	0.016488	0	0.00329761	0.0403957	0.0428689	0.00577082	0.0272053	0.0239077	0	0	0	0.088211	0.0197857	0	0.012366	0.00577082	0.0239077	0.0255565	0.0272053
AJD3280_L_CD4topTRBV

### Sheet: AJD3280_L_CD8abtopTRBV
L top clones	TRBV10-1	TRBV10-2	TRBV10-3	TRBV11-1	TRBV11-2	TRBV11-3	TRBV12-3	TRBV12-4	TRBV12-5	TRBV13	TRBV14	TRBV15	TRBV16	TRBV18	TRBV19	TRBV2	TRBV20-1	TRBV24-1	TRBV25-1	TRBV27	TRBV28	TRBV29-1	TRBV3-1	TRBV30	TRBV4-1	TRBV4-2	TRBV4-3	TRBV5-1	TRBV5-4	TRBV5-5	TRBV5-6	TRBV5-7	TRBV5-8	TRBV6-1	TRBV6-2	TRBV6-4	TRBV6-5	TRBV6-6	TRBV6-7	TRBV6-8	TRBV6-9	TRBV7-2	TRBV7-3	TRBV7-4	TRBV7-6	TRBV7-7	TRBV7-8	TRBV7-9	TRBV9
1-10	0	0	0	0	0	0	0	0	0	0	0	0	0	0	0	0	0.0275229	0	0	0	0	0	0	0	0	0	0	0	0	0	0	0	0	0	0.394495	0.412844	0.0458716	0	0	0	0	0	0	0	0	0	0	0.119266	0
11-100	0	0	0.00471698	0	0	0	0	0.0518868	0	0	0	0.00471698	0	0	0.0471698	0.0330189	0.127358	0.0188679	0.0188679	0	0	0	0	0.0235849	0	0.0801887	0.0283019	0.0707547	0.0283019	0	0.0283019	0	0	0.0943396	0.0849057	0.0896226	0.00471698	0.0566038	0	0	0	0.0188679	0	0	0	0	0.00943396	0.0566038	0.0188679
100+	0	0.00278293	0.0296846	0.00371058	0.0148423	0.0111317	0.0148423	0.025974	0.00649351	0.012987	0.0102041	0.0185529	0.000927644	0.0148423	0.0593692	0.0306122	0.0797774	0.00834879	0.00742115	0.0371058	0.00556586	0.0241187	0.0324675	0.0176252	0.025974	0.0213358	0.0361781	0.0361781	0.0166976	0.00556586	0.0120594	0	0.00742115	0.0435993	0.0584416	0.0213358	0.0241187	0.0185529	0	0	0	0.0380334	0.0102041	0	0.0139147	0.000927644	0.025974	0.0658627	0.0482375
AJD3280_L_CD8abtopTRBV

### Sheet: AJD3280_LP_CD4topTRBV
LP top clones	TRBV10-1	TRBV10-2	TRBV10-3	TRBV11-1	TRBV11-2	TRBV11-3	TRBV12-3	TRBV12-4	TRBV12-5	TRBV13	TRBV14	TRBV15	TRBV16	TRBV18	TRBV19	TRBV2	TRBV20-1	TRBV24-1	TRBV25-1	TRBV27	TRBV28	TRBV29-1	TRBV3-1	TRBV30	TRBV4-1	TRBV4-2	TRBV4-3	TRBV5-1	TRBV5-4	TRBV5-5	TRBV5-6	TRBV5-7	TRBV5-8	TRBV6-1	TRBV6-2	TRBV6-4	TRBV6-5	TRBV6-6	TRBV6-7	TRBV6-8	TRBV6-9	TRBV7-2	TRBV7-3	TRBV7-4	TRBV7-6	TRBV7-7	TRBV7-8	TRBV7-9	TRBV9
1-10	0	0	0.0714286	0	0	0	0	0	0	0	0	0	0	0	0.0714286	0	0	0	0	0	0	0.0714286	0	0.27381	0	0	0	0	0.142857	0.0833333	0	0	0	0.0714286	0	0	0	0	0	0	0	0.130952	0	0	0	0	0.0833333	0	0
11-100	0	0	0.0429185	0.00858369	0.0128755	0.0300429	0.0300429	0.0128755	0	0.00429185	0.0128755	0.0257511	0	0.0171674	0.0944206	0.0300429	0.0901288	0.00858369	0.0128755	0.0343348	0	0.0515021	0.0643777	0.0171674	0.0257511	0	0.0257511	0.00858369	0.0128755	0	0	0	0	0.0472103	0.0386266	0.0128755	0.0472103	0.0472103	0	0	0	0.0686695	0.0128755	0	0	0	0	0.0257511	0.0257511
100+	0	0.001628	0.029711	0.00569801	0.016687	0.02849	0.034188	0.027269	0.00814001	0.00610501	0.00854701	0.00854701	0.000814001	0.02849	0.0683761	0.030118	0.0777371	0.002849	0.00936101	0.02035	0.00610501	0.021978	0.039886	0.025641	0.013838	0.011396	0.021571	0.0598291	0.018315	0.00976801	0.022792	0	0.00407	0.035409	0.0500611	0.00407	0.031339	0.019129	0	0	0	0.0805861	0.013431	0.000407	0.010989	0.003663	0.018722	0.038258	0.025641
AJD3280_LP_CD4topTRBV

### Sheet: AJD3280_LP_CD8abtopTRBV
LP top clones	TRBV10-1	TRBV10-2	TRBV10-3	TRBV11-1	TRBV11-2	TRBV11-3	TRBV12-3	TRBV12-4	TRBV12-5	TRBV13	TRBV14	TRBV15	TRBV16	TRBV18	TRBV19	TRBV2	TRBV20-1	TRBV24-1	TRBV25-1	TRBV27	TRBV28	TRBV29-1	TRBV3-1	TRBV30	TRBV4-1	TRBV4-2	TRBV4-3	TRBV5-1	TRBV5-4	TRBV5-5	TRBV5-6	TRBV5-7	TRBV5-8	TRBV6-1	TRBV6-2	TRBV6-4	TRBV6-5	TRBV6-6	TRBV6-7	TRBV6-8	TRBV6-9	TRBV7-2	TRBV7-3	TRBV7-4	TRBV7-6	TRBV7-7	TRBV7-8	TRBV7-9	TRBV9
1-10	0	0	0	0	0	0	0	0	0	0	0	0	0	0	0	0	0	0	0	0	0	0	0	0	0	0	0	0	0.888889	0	0	0	0	0	0	0	0	0	0	0	0	0.111111	0	0	0	0	0	0	0
11-100	0	0	0	0	0	0	0.047619	0	0	0.142857	0	0	0	0	0.333333	0.047619	0	0	0	0	0.142857	0.047619	0	0.0952381	0	0	0	0	0	0	0	0	0	0	0	0	0	0	0	0	0	0	0	0	0	0	0.142857	0	0
100+	0	0.00414938	0.0290456	0	0.033195	0.0207469	0.0124481	0.0290456	0.00414938	0.00414938	0.00414938	0.00829876	0	0.0207469	0.0622407	0.0497925	0.06639	0.0165975	0.00829876	0.0373444	0.0165975	0.0165975	0.06639	0.00829876	0.0165975	0.0373444	0.0539419	0.0248963	0.00829876	0	0.00829876	0	0.00829876	0.0414938	0.0414938	0	0.0207469	0.00829876	0	0	0	0.033195	0.0124481	0	0.00829876	0.00414938	0.0248963	0.0746888	0.0539419
AJD3280_LP_CD8abtopTRBV

### Sheet: AJD3280_PB_CD4topTRBV
PB top clones	TRBV10-1	TRBV10-2	TRBV10-3	TRBV11-1	TRBV11-2	TRBV11-3	TRBV12-3	TRBV12-4	TRBV12-5	TRBV13	TRBV14	TRBV15	TRBV16	TRBV18	TRBV19	TRBV2	TRBV20-1	TRBV24-1	TRBV25-1	TRBV27	TRBV28	TRBV29-1	TRBV3-1	TRBV30	TRBV4-1	TRBV4-2	TRBV4-3	TRBV5-1	TRBV5-4	TRBV5-5	TRBV5-6	TRBV5-7	TRBV5-8	TRBV6-1	TRBV6-2	TRBV6-4	TRBV6-5	TRBV6-6	TRBV6-7	TRBV6-8	TRBV6-9	TRBV7-2	TRBV7-3	TRBV7-4	TRBV7-6	TRBV7-7	TRBV7-8	TRBV7-9	TRBV9
1-10	0	0	0	0	0	0	0	0	0	0	0	0	0	0	0	0	0.285714	0	0	0	0	0	0	0	0	0.0714286	0	0.0714286	0	0	0	0	0	0	0.571429	0	0	0	0	0	0	0	0	0	0	0	0	0	0
11-100	0	0	0	0.0666667	0	0	0.0166667	0.0166667	0.0166667	0	0	0.0166667	0	0.0333333	0.116667	0.0666667	0.133333	0	0	0	0	0.0333333	0	0.0166667	0.0333333	0	0.0333333	0.0333333	0.05	0	0	0	0	0.0166667	0.0333333	0	0	0.0666667	0	0	0	0.05	0	0	0.05	0	0	0.05	0.05
100+	0	0.00173712	0.0202664	0.00926462	0.0214244	0.0202664	0.0248987	0.0231616	0.00405327	0.00694847	0.0104227	0.0133179	0.000579039	0.0214244	0.0636943	0.0347423	0.0955414	0.00405327	0.0075275	0.0185292	0.0121598	0.0243196	0.0335843	0.0196873	0.0162131	0.0220035	0.0208454	0.0625362	0.00984366	0.00984366	0.0220035	0	0.00289519	0.0266358	0.0521135	0.00521135	0.0231616	0.0225825	0	0	0	0.0862768	0.0173712	0	0.0104227	0.00405327	0.014476	0.0532716	0.0266358
AJD3280_PB_CD4topTRBV

### Sheet: AJD3280_PB_CD8abtopTRBV
PB top clones	TRBV10-1	TRBV10-2	TRBV10-3	TRBV11-1	TRBV11-2	TRBV11-3	TRBV12-3	TRBV12-4	TRBV12-5	TRBV13	TRBV14	TRBV15	TRBV16	TRBV18	TRBV19	TRBV2	TRBV20-1	TRBV24-1	TRBV25-1	TRBV27	TRBV28	TRBV29-1	TRBV3-1	TRBV30	TRBV4-1	TRBV4-2	TRBV4-3	TRBV5-1	TRBV5-4	TRBV5-5	TRBV5-6	TRBV5-7	TRBV5-8	TRBV6-1	TRBV6-2	TRBV6-4	TRBV6-5	TRBV6-6	TRBV6-7	TRBV6-8	TRBV6-9	TRBV7-2	TRBV7-3	TRBV7-4	TRBV7-6	TRBV7-7	TRBV7-8	TRBV7-9	TRBV9
1-10	0	0	0	0	0	0	0	0	0	0	0	0	0	0	0	0.164384	0.109589	0	0	0	0	0	0	0	0	0.0958904	0	0.219178	0	0	0	0	0	0	0.260274	0	0	0.0821918	0	0	0	0	0	0	0	0	0	0.0684932	0
11-100	0	0	0	0.00970874	0.0582524	0	0.0291262	0.0873786	0	0	0	0	0	0.038835	0.0485437	0	0.0291262	0.0194175	0	0	0.0194175	0.00970874	0.0194175	0.00970874	0.038835	0	0.0485437	0.0485437	0.0485437	0	0.0194175	0	0.00970874	0.0194175	0.0485437	0.038835	0.0291262	0	0	0	0	0.0194175	0.038835	0	0.00970874	0.0194175	0.0194175	0.0679612	0.0970874
100+	0	0	0.0246575	0.00958904	0.0191781	0.0150685	0.0191781	0.0547945	0.00821918	0.0232877	0.0136986	0.00821918	0.00136986	0.00684932	0.0410959	0.0315068	0.0424658	0.00684932	0.00821918	0.0520548	0.00684932	0.0410959	0.0219178	0.0178082	0.0136986	0.0219178	0.0260274	0.039726	0.0219178	0.0136986	0.0342466	0	0.00410959	0.0287671	0.0452055	0.00410959	0.0315068	0.0150685	0	0	0	0.030137	0.0164384	0	0.0178082	0.00136986	0.0260274	0.0630137	0.0712329
AJD3280_PB_CD8abtopTRBV

### Sheet: AJG2309_IEL_CD4topTRBV
IEL top clones	TRBV10-1	TRBV10-2	TRBV10-3	TRBV11-1	TRBV11-2	TRBV11-3	TRBV12-3	TRBV12-4	TRBV12-5	TRBV13	TRBV14	TRBV15	TRBV16	TRBV18	TRBV19	TRBV2	TRBV20-1	TRBV24-1	TRBV25-1	TRBV27	TRBV28	TRBV29-1	TRBV3-1	TRBV30	TRBV4-1	TRBV4-2	TRBV4-3	TRBV5-1	TRBV5-4	TRBV5-5	TRBV5-6	TRBV5-7	TRBV5-8	TRBV6-1	TRBV6-2	TRBV6-4	TRBV6-5	TRBV6-6	TRBV6-7	TRBV6-8	TRBV6-9	TRBV7-2	TRBV7-3	TRBV7-4	TRBV7-6	TRBV7-7	TRBV7-8	TRBV7-9	TRBV9
1-10	0	0	0	0	1	0	0	0	0	0	0	0	0	0	0	0	0	0	0	0	0	0	0	0	0	0	0	0	0	0	0	0	0	0	0	0	0	0	0	0	0	0	0	0	0	0	0	0	0
11-100	0	0	0	0	0	0	0	0	0	0.142857	0	0	0	0	0.142857	0.142857	0	0	0	0	0	0	0	0.142857	0	0	0	0	0	0	0	0	0	0	0	0	0.428571	0	0	0	0	0	0	0	0	0	0	0	0
100+	0	0	0.01	0	0.01	0	0.02	0	0	0.02	0.01	0.01	0	0.04	0.06	0.03	0.12	0.01	0	0.03	0.06	0.02	0.02	0.03	0.02	0.02	0.02	0.05	0	0.02	0.02	0	0.01	0.02	0.05	0	0.04	0	0	0	0	0.08	0.03	0	0.01	0	0.02	0.05	0.04
AJG2309_IEL_CD4topTRBV

### Sheet: AJG2309_IEL_CD8abtopTRBV
IEL top clones	TRBV10-1	TRBV10-2	TRBV10-3	TRBV11-1	TRBV11-2	TRBV11-3	TRBV12-3	TRBV12-4	TRBV12-5	TRBV13	TRBV14	TRBV15	TRBV16	TRBV18	TRBV19	TRBV2	TRBV20-1	TRBV24-1	TRBV25-1	TRBV27	TRBV28	TRBV29-1	TRBV3-1	TRBV30	TRBV4-1	TRBV4-2	TRBV4-3	TRBV5-1	TRBV5-4	TRBV5-5	TRBV5-6	TRBV5-7	TRBV5-8	TRBV6-1	TRBV6-2	TRBV6-4	TRBV6-5	TRBV6-6	TRBV6-7	TRBV6-8	TRBV6-9	TRBV7-2	TRBV7-3	TRBV7-4	TRBV7-6	TRBV7-7	TRBV7-8	TRBV7-9	TRBV9
1-10	0	0	0	0	0.107692	0	0	0.0692308	0	0	0.161538	0	0	0	0.0923077	0	0.215385	0	0	0	0	0	0	0	0	0	0	0	0	0	0	0	0	0	0	0	0.353846	0	0	0	0	0	0	0	0	0	0	0	0
11-100	0	0	0.00980392	0	0.0424837	0.00980392	0.00980392	0.0130719	0.00980392	0.00326797	0.0130719	0	0.00980392	0.00653595	0.0555556	0.0457516	0.0522876	0.00653595	0.00653595	0.104575	0.0718954	0.0326797	0.0228758	0.0326797	0.0294118	0.0228758	0.0490196	0.0392157	0.00980392	0.0163399	0.0163399	0	0	0.0130719	0.0653595	0	0.0457516	0	0	0	0	0.0130719	0	0	0.0261438	0	0.0163399	0.0588235	0.0196078
100+	0	0.00576369	0.0216138	0.00432277	0.0201729	0.00288184	0.00576369	0.0144092	0.00288184	0.0100865	0.0230548	0.0129683	0	0.00720461	0.0475504	0.0201729	0.0763689	0.0172911	0.00432277	0.102305	0.0994236	0.0158501	0.0158501	0.0100865	0.0158501	0.0129683	0.0273775	0.0288184	0.018732	0.0172911	0.0158501	0	0.00576369	0.0115274	0.0389049	0	0.0360231	0.0144092	0	0	0.00144092	0.0403458	0.00576369	0	0.0230548	0	0.0244957	0.0389049	0.0821326
AJG2309_IEL_CD8abtopTRBV

### Sheet: AJG2309_L_CD4topTRBV
L top clones	TRBV10-1	TRBV10-2	TRBV10-3	TRBV11-1	TRBV11-2	TRBV11-3	TRBV12-3	TRBV12-4	TRBV12-5	TRBV13	TRBV14	TRBV15	TRBV16	TRBV18	TRBV19	TRBV2	TRBV20-1	TRBV24-1	TRBV25-1	TRBV27	TRBV28	TRBV29-1	TRBV3-1	TRBV30	TRBV4-1	TRBV4-2	TRBV4-3	TRBV5-1	TRBV5-4	TRBV5-5	TRBV5-6	TRBV5-7	TRBV5-8	TRBV6-1	TRBV6-2	TRBV6-4	TRBV6-5	TRBV6-6	TRBV6-7	TRBV6-8	TRBV6-9	TRBV7-2	TRBV7-3	TRBV7-4	TRBV7-6	TRBV7-7	TRBV7-8	TRBV7-9	TRBV9
1-10	0	0	0	0	0	0	0	0.272727	0	0	0	0	0	0	0	0	0	0	0	0	0.636364	0	0	0	0	0	0	0	0	0	0	0	0	0	0	0	0	0	0	0	0	0	0	0	0	0	0.0909091	0	0
11-100	0	0	0.0392157	0	0	0	0	0	0	0	0.0196078	0.0196078	0	0	0	0	0.0588235	0	0.0392157	0.0980392	0.117647	0.0980392	0	0.0980392	0.0392157	0.0196078	0	0.117647	0	0	0	0	0	0	0	0	0	0	0	0	0	0.0588235	0	0	0	0	0	0.0588235	0.117647
100+	0	0	0.0209205	0.0041841	0.0209205	0.0041841	0.0209205	0.0209205	0.0125523	0.0083682	0.0334728	0.0083682	0.0041841	0.041841	0.0125523	0.0334728	0.108787	0.0209205	0.0125523	0.0502092	0.0669456	0.0292887	0.0125523	0.0083682	0.0125523	0.0083682	0.0209205	0.0502092	0.0083682	0.0083682	0.0376569	0	0.0083682	0.0209205	0.0460251	0.0041841	0.0251046	0.0251046	0	0	0	0.0669456	0.0209205	0	0	0.0083682	0.0041841	0.0334728	0.0334728
AJG2309_L_CD4topTRBV

### Sheet: AJG2309_L_CD8abtopTRBV
L top clones	TRBV10-1	TRBV10-2	TRBV10-3	TRBV11-1	TRBV11-2	TRBV11-3	TRBV12-3	TRBV12-4	TRBV12-5	TRBV13	TRBV14	TRBV15	TRBV16	TRBV18	TRBV19	TRBV2	TRBV20-1	TRBV24-1	TRBV25-1	TRBV27	TRBV28	TRBV29-1	TRBV3-1	TRBV30	TRBV4-1	TRBV4-2	TRBV4-3	TRBV5-1	TRBV5-4	TRBV5-5	TRBV5-6	TRBV5-7	TRBV5-8	TRBV6-1	TRBV6-2	TRBV6-4	TRBV6-5	TRBV6-6	TRBV6-7	TRBV6-8	TRBV6-9	TRBV7-2	TRBV7-3	TRBV7-4	TRBV7-6	TRBV7-7	TRBV7-8	TRBV7-9	TRBV9
1-10	0	0	0	0	0	0	0	0.270053	0	0.15508	0	0	0	0	0	0	0	0	0	0	0.294118	0	0	0	0.0748663	0	0	0	0	0	0	0	0	0	0	0	0	0	0	0	0	0	0	0	0	0	0.0240642	0.181818	0
11-100	0	0	0.00843882	0	0	0	0	0.092827	0	0.021097	0.0126582	0.00421941	0	0.0126582	0.00421941	0.0168776	0.0295359	0.0168776	0.0126582	0.101266	0.092827	0.0675105	0	0.0168776	0.0126582	0.021097	0.0295359	0.0590717	0.0168776	0	0.0126582	0	0	0	0.00843882	0	0.0464135	0	0	0	0	0.0675105	0.0548523	0	0.0168776	0	0.0168776	0.00421941	0.122363
100+	0	0	0.011236	0	0.0280899	0	0.011236	0.0224719	0	0.0224719	0	0	0	0.0280899	0.0280899	0.0337079	0.0561798	0.00561798	0.011236	0.0561798	0.0730337	0.00561798	0.011236	0.00561798	0.0280899	0.011236	0.0393258	0.0280899	0.0393258	0.0224719	0.0224719	0	0	0.00561798	0.0449438	0.0168539	0.0505618	0.0224719	0	0	0	0.0280899	0.0449438	0	0.0224719	0.0168539	0.0280899	0.0505618	0.0674157
AJG2309_L_CD8abtopTRBV

### Sheet: AJG2309_LP_CD4topTRBV
LP top clones	TRBV10-1	TRBV10-2	TRBV10-3	TRBV11-1	TRBV11-2	TRBV11-3	TRBV12-3	TRBV12-4	TRBV12-5	TRBV13	TRBV14	TRBV15	TRBV16	TRBV18	TRBV19	TRBV2	TRBV20-1	TRBV24-1	TRBV25-1	TRBV27	TRBV28	TRBV29-1	TRBV3-1	TRBV30	TRBV4-1	TRBV4-2	TRBV4-3	TRBV5-1	TRBV5-4	TRBV5-5	TRBV5-6	TRBV5-7	TRBV5-8	TRBV6-1	TRBV6-2	TRBV6-4	TRBV6-5	TRBV6-6	TRBV6-7	TRBV6-8	TRBV6-9	TRBV7-2	TRBV7-3	TRBV7-4	TRBV7-6	TRBV7-7	TRBV7-8	TRBV7-9	TRBV9
1-10	0	0	0	0	0	0	0	0.0540541	0	0	0	0	0	0	0	0	0.0540541	0	0.0540541	0.216216	0.0540541	0	0	0	0.108108	0	0	0	0	0	0	0	0	0.216216	0	0	0	0	0	0	0	0.189189	0	0	0	0	0.0540541	0	0
11-100	0	0	0	0	0	0	0.0070922	0.0283688	0	0.0141844	0.035461	0.0070922	0.0070922	0.0141844	0.0141844	0.0496454	0.106383	0.0212766	0	0.0567376	0.0921986	0	0	0	0	0	0.0425532	0.0921986	0	0.0141844	0	0	0	0.0141844	0.0425532	0	0.0283688	0	0	0	0	0.0992908	0.0425532	0	0.035461	0	0.0496454	0.035461	0.0496454
100+	0	0.00211119	0.0147783	0.00351865	0.00844476	0.00422238	0.0239268	0.0197044	0.00492611	0.00633357	0.00774103	0.00985222	0.00211119	0.0274455	0.0450387	0.0295567	0.120338	0.026038	0.00774103	0.0450387	0.0682618	0.0154821	0.0168895	0.0168895	0.00985222	0.0133709	0.0232231	0.0654469	0.0225194	0.0112597	0.0211119	0.00070373	0.00281492	0.0119634	0.0380014	0.00070373	0.044335	0.0154821	0.00070373	0	0	0.0844476	0.026038	0	0.00844476	0	0.0147783	0.033779	0.0246305
AJG2309_LP_CD4topTRBV

### Sheet: AJG2309_LP_CD8abtopTRBV
LP top clones	TRBV10-1	TRBV10-2	TRBV10-3	TRBV11-1	TRBV11-2	TRBV11-3	TRBV12-3	TRBV12-4	TRBV12-5	TRBV13	TRBV14	TRBV15	TRBV16	TRBV18	TRBV19	TRBV2	TRBV20-1	TRBV24-1	TRBV25-1	TRBV27	TRBV28	TRBV29-1	TRBV3-1	TRBV30	TRBV4-1	TRBV4-2	TRBV4-3	TRBV5-1	TRBV5-4	TRBV5-5	TRBV5-6	TRBV5-7	TRBV5-8	TRBV6-1	TRBV6-2	TRBV6-4	TRBV6-5	TRBV6-6	TRBV6-7	TRBV6-8	TRBV6-9	TRBV7-2	TRBV7-3	TRBV7-4	TRBV7-6	TRBV7-7	TRBV7-8	TRBV7-9	TRBV9
1-10	0	0	0	0	0	0	0	0.130952	0	0	0	0	0	0	0	0	0.202381	0	0.047619	0.309524	0.107143	0	0	0	0.0595238	0	0	0	0	0	0	0	0	0.0238095	0	0	0	0	0	0	0	0	0	0	0	0	0.119048	0	0
11-100	0	0	0	0	0	0	0.0258621	0.0172414	0	0	0	0.0172414	0.00862069	0	0	0.0517241	0.0689655	0	0.0431034	0.181034	0.155172	0.0517241	0.0172414	0	0	0	0.0517241	0	0	0	0	0	0	0.0172414	0.0344828	0	0	0	0	0	0	0.0344828	0.0517241	0	0.103448	0	0.00862069	0	0.0603448
100+	0	0.00233645	0.0186916	0	0.021028	0.0046729	0.00700935	0.0140187	0.00233645	0.0116822	0.021028	0	0.00233645	0.0186916	0.0443925	0.0327103	0.0607477	0.0186916	0.00700935	0.0771028	0.0841121	0.0163551	0.0327103	0.00934579	0.0303738	0.021028	0.0280374	0.046729	0.0233645	0.0140187	0.0280374	0	0.00700935	0.0046729	0.0257009	0	0.0537383	0.0186916	0	0	0	0.0163551	0.021028	0	0.0186916	0	0.0140187	0.0560748	0.0654206
AJG2309_LP_CD8abtopTRBV

### Sheet: AJG2309_PB_CD4topTRBV
PB top clones	TRBV10-1	TRBV10-2	TRBV10-3	TRBV11-1	TRBV11-2	TRBV11-3	TRBV12-3	TRBV12-4	TRBV12-5	TRBV13	TRBV14	TRBV15	TRBV16	TRBV18	TRBV19	TRBV2	TRBV20-1	TRBV24-1	TRBV25-1	TRBV27	TRBV28	TRBV29-1	TRBV3-1	TRBV30	TRBV4-1	TRBV4-2	TRBV4-3	TRBV5-1	TRBV5-4	TRBV5-5	TRBV5-6	TRBV5-7	TRBV5-8	TRBV6-1	TRBV6-2	TRBV6-4	TRBV6-5	TRBV6-6	TRBV6-7	TRBV6-8	TRBV6-9	TRBV7-2	TRBV7-3	TRBV7-4	TRBV7-6	TRBV7-7	TRBV7-8	TRBV7-9	TRBV9
1-10	0	0	0	0	0	0	0	0	0	0.2	0	0	0	0	0	0	0.2	0	0	0.2	0	0	0	0	0	0	0	0	0	0	0	0	0	0	0	0	0	0	0	0	0	0	0	0	0	0	0	0.4	0
11-100	0	0	0	0	0	0	0.045045	0	0	0	0	0	0	0	0.018018	0	0.225225	0.0990991	0.045045	0	0.0720721	0	0.018018	0.0720721	0.018018	0	0	0.126126	0.018018	0	0.018018	0	0	0.027027	0.036036	0	0.0540541	0.018018	0	0	0	0.0630631	0.027027	0	0	0	0	0	0
100+	0	0.00226415	0.0218868	0.0045283	0.00754717	0.0045283	0.0196226	0.0188679	0.00301887	0.000754717	0.0173585	0.00830189	0.000754717	0.0339623	0.0256604	0.0233962	0.138113	0.0158491	0.00754717	0.0218868	0.0822642	0.0256604	0.0233962	0.0120755	0.00603774	0.0143396	0.0249057	0.0875472	0.0150943	0.0090566	0.0188679	0	0.00226415	0.0143396	0.0339623	0.00150943	0.0339623	0.0181132	0	0	0	0.08	0.0301887	0	0.00603774	0.00150943	0.00679245	0.0460377	0.0301887
AJG2309_PB_CD4topTRBV

### Sheet: AJG2309_PB_CD8abtopTRBV
PB top clones	TRBV10-1	TRBV10-2	TRBV10-3	TRBV11-1	TRBV11-2	TRBV11-3	TRBV12-3	TRBV12-4	TRBV12-5	TRBV13	TRBV14	TRBV15	TRBV16	TRBV18	TRBV19	TRBV2	TRBV20-1	TRBV24-1	TRBV25-1	TRBV27	TRBV28	TRBV29-1	TRBV3-1	TRBV30	TRBV4-1	TRBV4-2	TRBV4-3	TRBV5-1	TRBV5-4	TRBV5-5	TRBV5-6	TRBV5-7	TRBV5-8	TRBV6-1	TRBV6-2	TRBV6-4	TRBV6-5	TRBV6-6	TRBV6-7	TRBV6-8	TRBV6-9	TRBV7-2	TRBV7-3	TRBV7-4	TRBV7-6	TRBV7-7	TRBV7-8	TRBV7-9	TRBV9
1-10	0	0	0	0	0	0	0	0	0	0.220096	0	0	0	0	0	0	0.0717703	0	0	0.0956938	0.200957	0.0574163	0	0	0	0	0	0	0	0	0	0	0	0	0	0	0	0	0	0	0	0	0.15311	0	0	0	0.100478	0.100478	0
11-100	0	0	0	0	0.0097561	0	0	0.0292683	0	0.0146341	0.0097561	0	0	0.0195122	0	0.0292683	0.0634146	0.0097561	0.0243902	0.0390244	0.0780488	0.0439024	0.0097561	0	0.0780488	0	0	0.107317	0	0	0.0536585	0	0	0.0292683	0.0195122	0	0	0	0	0	0	0.0390244	0.0097561	0	0.0341463	0	0.0195122	0.0097561	0.219512
100+	0	0.00411523	0.0246914	0.00823045	0.00823045	0	0	0.037037	0	0.0246914	0.00411523	0.00823045	0.00411523	0.0246914	0.0205761	0.0164609	0.0452675	0.0288066	0.00823045	0.090535	0.0823045	0.0288066	0.0164609	0.0288066	0.0164609	0.0288066	0.0452675	0.0164609	0.0205761	0.00823045	0.0205761	0	0	0.0205761	0.0452675	0.00411523	0.0576132	0.037037	0	0	0	0.0123457	0.0288066	0	0.00823045	0.0123457	0.0246914	0.0288066	0.0493827
AJG2309_PB_CD8abtopTRBV

### Sheet: AJKQ118_IEL_CD4topTRBV
IEL top clones	TRBV10-1	TRBV10-2	TRBV10-3	TRBV11-1	TRBV11-2	TRBV11-3	TRBV12-3	TRBV12-4	TRBV12-5	TRBV13	TRBV14	TRBV15	TRBV16	TRBV18	TRBV19	TRBV2	TRBV20-1	TRBV24-1	TRBV25-1	TRBV27	TRBV28	TRBV29-1	TRBV3-1	TRBV30	TRBV4-1	TRBV4-2	TRBV4-3	TRBV5-1	TRBV5-4	TRBV5-5	TRBV5-6	TRBV5-7	TRBV5-8	TRBV6-1	TRBV6-2	TRBV6-4	TRBV6-5	TRBV6-6	TRBV6-7	TRBV6-8	TRBV6-9	TRBV7-2	TRBV7-3	TRBV7-4	TRBV7-6	TRBV7-7	TRBV7-8	TRBV7-9	TRBV9
1-10	0.0555556	0	0	0	0.166667	0	0	0	0	0	0	0	0	0	0	0	0	0	0	0	0.333333	0	0	0	0	0	0.222222	0.0555556	0	0	0	0	0	0	0	0	0	0	0	0	0	0	0	0	0	0	0	0	0.166667
11-100	0.0166667	0.0333333	0	0	0.0166667	0	0	0	0	0	0.05	0	0	0	0.05	0.0333333	0.133333	0	0	0.0333333	0.0666667	0.05	0.0833333	0	0.0333333	0.0833333	0	0.05	0.05	0	0	0	0	0.0333333	0.0166667	0	0.0166667	0	0	0	0	0	0	0	0.05	0	0.0666667	0	0.0333333
100+	0	0.00735294	0.0220588	0	0.0220588	0	0.0441176	0.0147059	0.00735294	0	0.0220588	0.0220588	0	0.0441176	0.0147059	0.0294118	0.176471	0	0.0220588	0.0220588	0.0220588	0.0294118	0.0735294	0.0220588	0.0220588	0.00735294	0	0.0735294	0.00735294	0.00735294	0.0220588	0	0	0.0441176	0.00735294	0	0	0.0220588	0	0.00735294	0	0.0367647	0	0	0	0	0	0.102941	0.0220588
AJKQ118_IEL_CD4topTRBV

### Sheet: AJKQ118_IEL_CD8abtopTRBV
IEL top clones	TRBV10-1	TRBV10-2	TRBV10-3	TRBV11-1	TRBV11-2	TRBV11-3	TRBV12-3	TRBV12-4	TRBV12-5	TRBV13	TRBV14	TRBV15	TRBV16	TRBV18	TRBV19	TRBV2	TRBV20-1	TRBV24-1	TRBV25-1	TRBV27	TRBV28	TRBV29-1	TRBV3-1	TRBV30	TRBV4-1	TRBV4-2	TRBV4-3	TRBV5-1	TRBV5-4	TRBV5-5	TRBV5-6	TRBV5-7	TRBV5-8	TRBV6-1	TRBV6-2	TRBV6-4	TRBV6-5	TRBV6-6	TRBV6-7	TRBV6-8	TRBV6-9	TRBV7-2	TRBV7-3	TRBV7-4	TRBV7-6	TRBV7-7	TRBV7-8	TRBV7-9	TRBV9
1-10	0.0740741	0	0	0	0.17037	0	0	0	0	0	0	0	0	0	0	0	0.0888889	0	0	0.111111	0.296296	0	0	0	0	0	0.0592593	0.103704	0	0	0	0	0	0	0	0	0	0	0	0	0	0	0	0	0	0	0	0	0.0962963
11-100	0.0555556	0.00653595	0	0	0.0849673	0	0	0.0228758	0	0	0.0326797	0	0	0.0294118	0.0163399	0.0163399	0.0751634	0.0163399	0	0.0196078	0.0196078	0.0359477	0.0751634	0.00980392	0.0392157	0.0130719	0.00980392	0.0424837	0.0130719	0	0	0	0	0.0163399	0.00980392	0	0.0163399	0.0359477	0	0	0	0.0359477	0	0	0.0490196	0	0.0882353	0.0490196	0.0653595
100+	0.0121212	0.0121212	0.0181818	0.0121212	0.0363636	0.0030303	0.0242424	0.0181818	0.0030303	0.0181818	0.0272727	0.0181818	0.0030303	0.0212121	0.0242424	0.0333333	0.106061	0.00606061	0.00909091	0.030303	0.0333333	0.0181818	0.0787879	0.0545455	0.0212121	0.0181818	0.00606061	0.0454545	0.00909091	0.0030303	0.0181818	0	0.00606061	0.0333333	0.00909091	0.0030303	0.0424242	0.00606061	0	0	0	0.0484848	0	0	0.00606061	0	0.0333333	0.0424242	0.0272727
AJKQ118_IEL_CD8abtopTRBV

### Sheet: AJKQ118_L_CD4topTRBV
L top clones	TRBV10-1	TRBV10-2	TRBV10-3	TRBV11-1	TRBV11-2	TRBV11-3	TRBV12-3	TRBV12-4	TRBV12-5	TRBV13	TRBV14	TRBV15	TRBV16	TRBV18	TRBV19	TRBV2	TRBV20-1	TRBV24-1	TRBV25-1	TRBV27	TRBV28	TRBV29-1	TRBV3-1	TRBV30	TRBV4-1	TRBV4-2	TRBV4-3	TRBV5-1	TRBV5-4	TRBV5-5	TRBV5-6	TRBV5-7	TRBV5-8	TRBV6-1	TRBV6-2	TRBV6-4	TRBV6-5	TRBV6-6	TRBV6-7	TRBV6-8	TRBV6-9	TRBV7-2	TRBV7-3	TRBV7-4	TRBV7-6	TRBV7-7	TRBV7-8	TRBV7-9	TRBV9
1-10	0	0	0	0	0	0	0	0.0344828	0	0	0	0	0	0	0.137931	0.0517241	0.206897	0	0	0.310345	0	0	0	0	0.0172414	0	0	0	0	0	0	0	0	0.241379	0	0	0	0	0	0	0	0	0	0	0	0	0	0	0
11-100	0	0	0.00403226	0	0.00806452	0.016129	0	0.0241935	0	0	0	0	0	0.00806452	0	0.0846774	0.0483871	0	0	0.00806452	0.0806452	0	0.104839	0.00806452	0.0645161	0	0.00403226	0.108871	0.0685484	0	0.016129	0	0.0564516	0.0725806	0.0120968	0.0120968	0	0	0	0	0	0	0	0	0	0	0.0362903	0.0362903	0.116935
100+	0.00610998	0.00814664	0.00814664	0.00407332	0.0325866	0.0162933	0.0366599	0.0264766	0.00203666	0.00203666	0.0162933	0.0101833	0.00203666	0.0468432	0.0264766	0.0386965	0.12831	0.0162933	0.00203666	0.0285132	0.0448065	0.0264766	0.0346232	0.0366599	0.0183299	0.01222	0.00407332	0.0631365	0.0183299	0	0.00814664	0	0.0101833	0.0183299	0.0244399	0.00814664	0.0468432	0.0183299	0	0	0	0.0692464	0.00610998	0	0.0101833	0.00203666	0.0183299	0.0203666	0.0224033
AJKQ118_L_CD4topTRBV

### Sheet: AJKQ118_L_CD8abtopTRBV
L top clones	TRBV10-1	TRBV10-2	TRBV10-3	TRBV11-1	TRBV11-2	TRBV11-3	TRBV12-3	TRBV12-4	TRBV12-5	TRBV13	TRBV14	TRBV15	TRBV16	TRBV18	TRBV19	TRBV2	TRBV20-1	TRBV24-1	TRBV25-1	TRBV27	TRBV28	TRBV29-1	TRBV3-1	TRBV30	TRBV4-1	TRBV4-2	TRBV4-3	TRBV5-1	TRBV5-4	TRBV5-5	TRBV5-6	TRBV5-7	TRBV5-8	TRBV6-1	TRBV6-2	TRBV6-4	TRBV6-5	TRBV6-6	TRBV6-7	TRBV6-8	TRBV6-9	TRBV7-2	TRBV7-3	TRBV7-4	TRBV7-6	TRBV7-7	TRBV7-8	TRBV7-9	TRBV9
1-10	0	0	0	0	0	0	0	0.14966	0	0	0	0	0	0	0.0136054	0.115646	0.142857	0	0	0.102041	0	0	0	0	0.401361	0	0	0	0	0	0	0	0	0.0544218	0	0.0204082	0	0	0	0	0	0	0	0	0	0	0	0	0
11-100	0	0.029703	0.0321782	0	0.0321782	0.00742574	0	0.0470297	0	0	0	0.0272277	0.0222772	0.0049505	0.039604	0.0470297	0.029703	0.0222772	0	0.0123762	0.106436	0.019802	0.0668317	0.0371287	0.0321782	0.00247525	0.0123762	0.0445545	0.0123762	0	0.0222772	0	0.039604	0.039604	0.039604	0.00742574	0	0	0	0	0	0.0123762	0.0173267	0	0	0	0.0346535	0.0643564	0.0346535
100+	0.0217865	0.0087146	0.00653595	0.00217865	0.0392157	0.0108932	0.0348584	0.0239651	0	0.0087146	0.0043573	0.0130719	0	0.0326797	0.0305011	0.0326797	0.130719	0.0087146	0.00653595	0.0457516	0.0283224	0.0326797	0.0326797	0.0217865	0.00653595	0.0108932	0.0108932	0.0479303	0.0152505	0.0043573	0.0174292	0	0.0130719	0.0261438	0.0261438	0.0196078	0.0544662	0.0174292	0	0	0	0.0348584	0	0	0.0087146	0	0.0152505	0.0784314	0.0152505
AJKQ118_L_CD8abtopTRBV

### Sheet: AJKQ118_LP_CD4topTRBV
LP top clones	TRBV10-1	TRBV10-2	TRBV10-3	TRBV11-1	TRBV11-2	TRBV11-3	TRBV12-3	TRBV12-4	TRBV12-5	TRBV13	TRBV14	TRBV15	TRBV16	TRBV18	TRBV19	TRBV2	TRBV20-1	TRBV24-1	TRBV25-1	TRBV27	TRBV28	TRBV29-1	TRBV3-1	TRBV30	TRBV4-1	TRBV4-2	TRBV4-3	TRBV5-1	TRBV5-4	TRBV5-5	TRBV5-6	TRBV5-7	TRBV5-8	TRBV6-1	TRBV6-2	TRBV6-4	TRBV6-5	TRBV6-6	TRBV6-7	TRBV6-8	TRBV6-9	TRBV7-2	TRBV7-3	TRBV7-4	TRBV7-6	TRBV7-7	TRBV7-8	TRBV7-9	TRBV9
1-10	0	0	0	0	0	0	0	0	0	0	0	0	0	0	0	0	0.166667	0	0	0.145833	0.0416667	0	0	0	0	0	0	0	0.145833	0	0	0	0	0.125	0	0	0	0	0	0	0	0	0	0	0.125	0	0.0416667	0.104167	0.104167
11-100	0	0.0103627	0.0103627	0	0.0207254	0	0.0103627	0.00518135	0	0.00518135	0.015544	0.015544	0	0.0414508	0.0569948	0.015544	0.196891	0	0	0.0414508	0.0621762	0.0259067	0.0829016	0.0207254	0.0259067	0.015544	0	0.0207254	0.0466321	0	0	0	0	0	0.0103627	0	0.0103627	0.0103627	0	0	0	0.0466321	0	0	0.0207254	0	0.0518135	0.0518135	0.0518135
100+	0.00465116	0.00310078	0.0170543	0.00775194	0.0449612	0.0108527	0.027907	0.020155	0.0108527	0.00775194	0.0139535	0.0108527	0.00155039	0.0542636	0.0294574	0.0217054	0.102326	0.00775194	0.0108527	0.0263566	0.0418605	0.0341085	0.0403101	0.0449612	0.0186047	0.0124031	0.0186047	0.0728682	0.0186047	0.00620155	0.0124031	0	0	0.0217054	0.0170543	0.00620155	0.027907	0.0108527	0.00155039	0.00310078	0	0.0604651	0.00775194	0	0.00310078	0.00465116	0.0124031	0.0573643	0.0108527
AJKQ118_LP_CD4topTRBV

### Sheet: AJKQ118_LP_CD8abtopTRBV
LP top clones	TRBV10-1	TRBV10-2	TRBV10-3	TRBV11-1	TRBV11-2	TRBV11-3	TRBV12-3	TRBV12-4	TRBV12-5	TRBV13	TRBV14	TRBV15	TRBV16	TRBV18	TRBV19	TRBV2	TRBV20-1	TRBV24-1	TRBV25-1	TRBV27	TRBV28	TRBV29-1	TRBV3-1	TRBV30	TRBV4-1	TRBV4-2	TRBV4-3	TRBV5-1	TRBV5-4	TRBV5-5	TRBV5-6	TRBV5-7	TRBV5-8	TRBV6-1	TRBV6-2	TRBV6-4	TRBV6-5	TRBV6-6	TRBV6-7	TRBV6-8	TRBV6-9	TRBV7-2	TRBV7-3	TRBV7-4	TRBV7-6	TRBV7-7	TRBV7-8	TRBV7-9	TRBV9
1-10	0	0	0	0	0	0	0	0	0	0	0	0	0	0	0	0	0	0	0	0.315789	0.0526316	0	0	0	0	0	0	0	0	0	0	0	0	0	0	0	0	0	0	0	0	0	0	0	0	0	0.526316	0.105263	0
11-100	0.194444	0	0	0	0.111111	0	0	0.0555556	0	0.0555556	0	0	0	0	0	0	0.0833333	0	0	0	0	0.0555556	0.0555556	0	0	0	0	0.0555556	0	0.0555556	0	0	0	0	0	0	0.0555556	0.0555556	0	0	0	0	0	0	0	0	0.0833333	0	0.0833333
100+	0.0283019	0.0188679	0	0	0.0471698	0	0.0188679	0.0283019	0	0	0.0188679	0.0188679	0	0	0.0471698	0.0188679	0.0283019	0	0.00943396	0.0566038	0.0471698	0.0283019	0.0566038	0.0566038	0.00943396	0.0188679	0.0377358	0.0377358	0	0	0.0188679	0	0	0	0.0283019	0.00943396	0.0943396	0.0283019	0	0	0	0.0188679	0	0	0.00943396	0	0.0566038	0.0566038	0.0471698
AJKQ118_LP_CD8abtopTRBV

### Sheet: AJKQ118_PB_CD4topTRBV
PB top clones	TRBV10-1	TRBV10-2	TRBV10-3	TRBV11-1	TRBV11-2	TRBV11-3	TRBV12-3	TRBV12-4	TRBV12-5	TRBV13	TRBV14	TRBV15	TRBV16	TRBV18	TRBV19	TRBV2	TRBV20-1	TRBV24-1	TRBV25-1	TRBV27	TRBV28	TRBV29-1	TRBV3-1	TRBV30	TRBV4-1	TRBV4-2	TRBV4-3	TRBV5-1	TRBV5-4	TRBV5-5	TRBV5-6	TRBV5-7	TRBV5-8	TRBV6-1	TRBV6-2	TRBV6-4	TRBV6-5	TRBV6-6	TRBV6-7	TRBV6-8	TRBV6-9	TRBV7-2	TRBV7-3	TRBV7-4	TRBV7-6	TRBV7-7	TRBV7-8	TRBV7-9	TRBV9
1-10	0	0	0	0	0	0	0	0	0	0	0	0	0	0	0.0277778	0	0	0	0	0	0.333333	0	0	0	0	0	0	0	0	0	0	0	0	0	0	0	0	0.111111	0	0	0	0	0	0	0	0	0	0.527778	0
11-100	0	0.0165746	0.0110497	0	0.0110497	0	0.0220994	0.0165746	0.0165746	0	0	0.0110497	0	0.0110497	0.0662983	0.0220994	0.138122	0.0441989	0	0.0441989	0.0552486	0.0110497	0.0883978	0.0552486	0	0	0	0.0331492	0	0	0.038674	0	0.0110497	0.0220994	0.0441989	0	0.038674	0.0110497	0	0	0	0.0110497	0	0	0	0	0.0718232	0.0773481	0
100+	0.00806777	0.00443727	0.0225898	0.00524405	0.0213796	0.00282372	0.0354982	0.0225898	0.00524405	0.00242033	0.0108915	0.0068576	0.00121017	0.0403388	0.0322711	0.0379185	0.0968132	0.0161355	0.0100847	0.0242033	0.0459863	0.0201694	0.034288	0.0298507	0.0225898	0.0116983	0.014522	0.0730133	0.0121017	0.00766438	0.0193626	0	0.00282372	0.0367084	0.0314643	0.0036305	0.0455829	0.0233965	0.000403388	0.000403388	0	0.0588947	0.00887455	0	0.00766438	0.00242033	0.0141186	0.0447761	0.0205728
AJKQ118_PB_CD4topTRBV

### Sheet: AJKQ118_PB_CD8abtopTRBV
PB top clones	TRBV10-1	TRBV10-2	TRBV10-3	TRBV11-1	TRBV11-2	TRBV11-3	TRBV12-3	TRBV12-4	TRBV12-5	TRBV13	TRBV14	TRBV15	TRBV16	TRBV18	TRBV19	TRBV2	TRBV20-1	TRBV24-1	TRBV25-1	TRBV27	TRBV28	TRBV29-1	TRBV3-1	TRBV30	TRBV4-1	TRBV4-2	TRBV4-3	TRBV5-1	TRBV5-4	TRBV5-5	TRBV5-6	TRBV5-7	TRBV5-8	TRBV6-1	TRBV6-2	TRBV6-4	TRBV6-5	TRBV6-6	TRBV6-7	TRBV6-8	TRBV6-9	TRBV7-2	TRBV7-3	TRBV7-4	TRBV7-6	TRBV7-7	TRBV7-8	TRBV7-9	TRBV9
1-10	0	0.207792	0	0	0	0	0	0	0	0	0	0.233766	0	0	0.285714	0	0	0	0	0	0.0519481	0.0649351	0	0	0	0	0	0	0	0	0	0	0	0	0	0	0	0.012987	0	0	0	0	0.142857	0	0	0	0	0	0
11-100	0	0	0	0	0	0	0.0526316	0.131579	0	0	0	0	0	0	0	0.0526316	0.0526316	0.0526316	0	0	0.105263	0.0526316	0	0	0	0.0526316	0	0	0	0.0526316	0.0526316	0	0	0	0.0526316	0	0.131579	0	0	0	0	0	0	0	0.0526316	0	0	0.105263	0
100+	0.00232558	0.0139535	0.0116279	0.00697674	0.0465116	0.00465116	0.0186047	0.0372093	0.00232558	0.0186047	0.00232558	0.00465116	0	0.00697674	0.027907	0.0325581	0.0697674	0.0162791	0.00465116	0.0627907	0.0302326	0.0348837	0.0162791	0.0232558	0.0581395	0.00697674	0.0348837	0.0372093	0.00232558	0.00465116	0.0162791	0	0.00930233	0.0372093	0.0232558	0.00697674	0.0581395	0.0209302	0	0	0	0.0325581	0.00697674	0	0.0232558	0.00465116	0.0186047	0.0767442	0.0255814
AJKQ118_PB_CD8abtopTRBV
