## Supplemental Table 7 for "Single-Cell Analysis Reveals Tissue-Specific T Cell Adaptation and Clonal Distribution Across the Human Gut-Liver-Blood Axis" (part 1 of 3)

### Sheet: AJG2309_L_CD8ab
AJG2309_L_CD8ab	Gene	Gene_name	Ensembl_ID	Shift_to_goal_end	Goal_end_vs_random_pval	Goal_end_FDR	N_Detections	Sig
6672	11581	BCK	ENSG00000166165	0.00725036	0.00249908	0.0228216	8	1
8885	16845	UL1	ENSG00000198755	0.00705188	6.10841e-86	1.95795e-82	244	1
6395	10998	CVID9	ENSG00000163932	0.00639564	0.00687837	0.0495448	4	1
278	453	VIM	ENSG00000026025	0.00605038	1.28198e-60	1.36972e-57	188	1
1983	3133	ISYNA1	ENSG00000105655	0.00596364	4.41446e-05	0.000787559	14	1
8765	16617	FCHSD1	ENSG00000197948	0.00578768	0.00431674	0.0351778	6	1
266	437	JBP	ENSG00000023902	0.00549619	0.00107512	0.0117082	8	1
143	248	TEL-2	ENSG00000010030	0.00545812	0.000615682	0.00743768	6	1
6839	11901	D16S444E	ENSG00000167526	0.00545138	7.41035e-76	1.78145e-72	244	1
1173	1813	RPLP0	ENSG00000089157	0.00535324	8.53275e-68	1.17216e-64	244	1
5464	9187	CHAPSYN-110	ENSG00000150672	0.00518383	0.00137048	0.0141552	6	1
3944	6456	FOAP-10	ENSG00000132205	0.00517484	0.000487005	0.00613767	10	1
9511	19113	ATF7-NPFF	ENSG00000267281	0.00514941	0.00480535	0.0380063	6	1
4434	7313	ES6	ENSG00000137154	0.00514228	1.06318e-30	2.76312e-28	244	1
8623	16321	CAGH3	ENSG00000196782	0.00501051	3.45078e-05	0.000634469	12	1
3629	5870	SNF2L4	ENSG00000127616	0.00496703	0.00232025	0.0214741	6	1
5512	9268	P94-FER	ENSG00000151422	0.004943	0.000228565	0.00323054	22	1
8477	15987	CTG-B33	ENSG00000188846	0.00485249	1.17033e-68	1.87565e-65	244	1
1991	3149	ILDR3	ENSG00000105699	0.00485102	0.00561231	0.0423278	6	1
5584	9395	SSMED	ENSG00000152422	0.0047565	0.00277828	0.0248752	6	1
1273	1973	LC17	ENSG00000092841	0.0047046	1.49855e-45	8.0056e-43	224	1
3370	5410	ATP5F1E	ENSG00000124172	0.00458831	2.05461e-51	1.79611e-48	236	1
2741	4358	RPS15	ENSG00000115268	0.00455391	2.56064e-49	1.75879e-46	244	1
2810	4461	PLDL1	ENSG00000115896	0.00455006	0.00117843	0.0126049	12	1
8909	16890	MT-ND3	ENSG00000198840	0.00450564	1.05472e-47	6.76146e-45	234	1
9093	17354	CCDC85C	ENSG00000205476	0.00447572	0.0011563	0.0123958	8	1
2827	4480	PASD2	ENSG00000116016	0.00445283	0.000430238	0.00553041	8	1
4692	7744	PCAP	ENSG00000139631	0.00439131	0.000108063	0.0017091	18	1
8481	15996	MSL-1	ENSG00000188895	0.00436131	0.00258349	0.0234366	10	1
7362	13051	NEDGFAX	ENSG00000172465	0.0043584	0.00233172	0.0215595	8	1
2849	4518	EL22	ENSG00000116251	0.00433574	1.51107e-50	1.11773e-47	240	1
7308	12913	DEC	ENSG00000171862	0.00427264	8.9332e-05	0.00144859	16	1
842	1317	DLGH1	ENSG00000075711	0.00425505	0.00251124	0.0229109	18	1
8740	16558	GP11	ENSG00000197747	0.00425353	1.52539e-42	6.98484e-40	214	1
2225	3512	ALS18	ENSG00000108518	0.0042242	5.90245e-46	3.33871e-43	236	1
444	697	PLEKHA5	ENSG00000052126	0.00418263	0.00523622	0.0404105	10	1
9132	17513	NUP62	ENSG00000213024	0.00417569	0.000283968	0.00387874	20	1
545	853	DBA18	ENSG00000063177	0.00415393	8.84333e-32	2.57689e-29	244	1
9031	17160	D6S49E	ENSG00000204482	0.00415007	0.00189313	0.0184255	24	1
1435	2230	NBK	ENSG00000100290	0.00414327	0.00158942	0.0159539	22	1
3487	5622	RPL23	ENSG00000125691	0.00413192	2.5193e-31	7.12517e-29	172	1
9423	18563	FTDALS2	ENSG00000250479	0.00412911	0.00470114	0.0374686	6	1
8766	16620	CACY	ENSG00000197956	0.00411045	2.63658e-21	3.84141e-19	214	1
2505	3960	PRKM14	ENSG00000112062	0.00410215	0.00600336	0.0447506	10	1
8210	15153	IMMP2L	ENSG00000184903	0.00406429	5.75789e-07	1.54228e-05	30	1
9328	18237	FAM200B	ENSG00000237765	0.00405843	0.00158698	0.0159539	12	1
9287	17990	POLR2J2	ENSG00000228049	0.00405468	0.000588453	0.00717181	12	1
7347	13003	HINFP	ENSG00000172273	0.00399581	0.00324249	0.0278889	8	1
5789	9790	GNAQ	ENSG00000156052	0.00396317	6.91497e-05	0.00116657	20	1
7896	14280	PTHSL2	ENSG00000179915	0.00395545	0.000122472	0.00190565	14	1
8365	15555	LYRM7	ENSG00000186687	0.00395263	0.00438025	0.0355147	12	1
3360	5380	DNPEP	ENSG00000123992	0.00394152	0.000139479	0.00213232	24	1
8509	16077	AP3AASE	ENSG00000189283	0.00387022	0.00517075	0.0400337	8	1
6276	10763	HEL-S-43	ENSG00000163191	0.00386732	9.33328e-16	8.38774e-14	92	1
5169	8599	L37	ENSG00000145592	0.00384203	3.46329e-23	5.74189e-21	244	1
5570	9372	MAYP	ENSG00000152229	0.00383134	0.00364761	0.030741	16	1
8061	14727	S17	ENSG00000182774	0.0038173	3.03982e-27	6.64339e-25	198	1
8932	16923	MT-ATP6	ENSG00000198899	0.00380373	3.78451e-31	1.03977e-28	244	1
8068	14751	EL33	ENSG00000182899	0.00375645	5.1846e-38	1.9942e-35	244	1
6691	11614	BA753C18.3	ENSG00000166272	0.00374585	0.00131934	0.0137348	14	1
1237	1901	DTX2	ENSG00000091073	0.003743	0.00438741	0.0355429	12	1
8881	16838	ZNF652	ENSG00000198740	0.00373712	0.00165572	0.0164989	16	1
7227	12730	IANT	ENSG00000171115	0.00373073	0.00554517	0.0418978	8	1
5775	9763	RRAGA	ENSG00000155876	0.00372064	0.00379682	0.0318311	8	1
3223	5138	NECRC	ENSG00000121741	0.00371917	2.73305e-11	1.36171e-09	66	1
6713	11659	UL15	ENSG00000166441	0.00371304	6.45385e-31	1.72389e-28	218	1
3771	6154	EL36	ENSG00000130255	0.00371047	5.8393e-39	2.44133e-36	244	1
1049	1631	RAB10	ENSG00000084733	0.0037083	1.99233e-11	1.01905e-09	78	1
2628	4176	H2AF12M	ENSG00000113648	0.00370401	7.07865e-09	2.71188e-07	34	1
3067	4873	C19ORF25	ENSG00000119559	0.00370183	6.78981e-05	0.00114747	22	1
2592	4123	HTHG1	ENSG00000113272	0.0036945	0.00160272	0.016054	18	1
6249	10700	DISC1	ENSG00000162946	0.0036838	5.27944e-05	0.000916374	30	1
3943	6455	TYMSAS	ENSG00000132199	0.00367822	0.000129452	0.00199169	28	1
9465	18811	ZBED6	ENSG00000257315	0.00365753	0.00161768	0.01617	8	1
2382	3766	RPS13	ENSG00000110700	0.00365314	9.47872e-37	3.50567e-34	244	1
6484	11161	CSF2	ENSG00000164400	0.00364861	0.00446283	0.0359419	8	1
6072	10342	SEMDK	ENSG00000160584	0.00364855	8.09569e-30	1.99611e-27	210	1
5891	9982	UBN2	ENSG00000157741	0.00364725	0.00408576	0.0338404	12	1
2217	3503	CBX1	ENSG00000108468	0.00364307	2.23246e-05	0.000431071	22	1
2667	4241	TF6	ENSG00000114354	0.00361909	1.36574e-05	0.000275324	24	1
7895	14277	PR01365	ENSG00000179912	0.00360247	0.00071807	0.00836965	16	1
4308	7103	SWIP	ENSG00000136051	0.00359862	0.00302911	0.0264559	24	1
6025	10258	HSPC182	ENSG00000160075	0.00357723	5.89296e-08	1.91441e-06	58	1
6163	10532	RPL29	ENSG00000162244	0.00357406	2.16017e-36	7.16282e-34	244	1
2105	3335	ALK-5	ENSG00000106799	0.00357278	0.00415343	0.0342533	14	1
1955	3071	FP585	ENSG00000105379	0.00356461	4.4702e-05	0.00079309	34	1
7497	13329	MARCH3	ENSG00000173926	0.0035608	0.0041919	0.0343936	28	1
7980	14506	SGSH	ENSG00000181523	0.0035569	0.00477912	0.0378862	8	1
9099	17367	HMG14	ENSG00000205581	0.00354079	3.85266e-06	8.82077e-05	52	1
8920	16905	RUNDC1	ENSG00000198863	0.00353361	0.00453824	0.0364576	10	1
8456	15920	DJ1049G11.4	ENSG00000188559	0.00352563	0.000106286	0.00168654	20	1
4047	6634	WEX7	ENSG00000133142	0.00352045	0.00471084	0.0374996	14	1
6020	10252	CCDC28B	ENSG00000160050	0.00351964	0.00217784	0.0204313	10	1
5362	8988	HERC4	ENSG00000148634	0.00351392	7.17788e-06	0.000156869	38	1
4333	7143	ZNF374	ENSG00000136247	0.00351293	0.000983127	0.0108539	14	1
9369	18359	C22ORF39	ENSG00000242259	0.00350145	0.00671611	0.0487045	16	1
8462	15938	DPD	ENSG00000188641	0.00349311	1.47993e-06	3.67725e-05	54	1
2441	3872	RAB5B	ENSG00000111540	0.00348887	0.000223455	0.00317861	18	1
5284	8839	MRXS35	ENSG00000147403	0.0034866	1.27323e-11	6.72711e-10	244	1
5435	9126	TRPT1	ENSG00000149743	0.00347277	0.000791901	0.00906538	14	1
6817	11863	DSAEC	ENSG00000167315	0.00346983	1.15301e-06	2.94095e-05	60	1
7169	12593	WIBG	ENSG00000170473	0.00346298	0.00298433	0.0261837	12	1
9166	17578	LEPROT	ENSG00000213625	0.00346062	0.000769344	0.0088493	14	1
4405	7264	CDG1U	ENSG00000136908	0.00345885	0.000631261	0.00756883	22	1
9217	17701	TOM6	ENSG00000214736	0.00344882	3.62995e-12	2.10275e-10	100	1
7478	13294	MSTP112	ENSG00000173706	0.00344588	0.00131796	0.0137348	16	1
7492	13319	PHC3	ENSG00000173889	0.00344359	3.77887e-08	1.28402e-06	68	1
1450	2254	APOL-I	ENSG00000100342	0.00344205	0.00623417	0.0460075	10	1
2691	4278	HEMK1	ENSG00000114735	0.0034358	0.000127036	0.00196396	26	1
9144	17531	IMAP38	ENSG00000213203	0.00342464	1.23988e-06	3.14582e-05	34	1
3411	5485	PTI	ENSG00000124570	0.0034232	0.000856717	0.0096543	16	1
9153	17555	C7ORF15	ENSG00000213413	0.00342043	0.00258811	0.0234564	10	1
3751	6099	RPS4Y	ENSG00000129824	0.00341547	1.23748e-25	2.53183e-23	212	1
833	1303	CTAK1	ENSG00000075413	0.00340877	1.68655e-07	5.11606e-06	44	1
8590	16251	NACA	ENSG00000196531	0.00340154	6.62762e-28	1.51741e-25	244	1
8286	15346	KCNQ5	ENSG00000185760	0.00339925	0.00129872	0.0136061	28	1
1189	1836	GMIP	ENSG00000089639	0.00339363	0.000218459	0.00311677	30	1
1904	2981	HSYN10	ENSG00000104915	0.00339249	7.85013e-06	0.000169879	30	1
300	481	RABEP1	ENSG00000029725	0.00339225	0.00298173	0.0261837	22	1
5428	9110	DJ1085F17.3	ENSG00000149600	0.00337382	6.62556e-05	0.00112704	32	1
2805	4453	WARBM1	ENSG00000115839	0.00336405	0.00118093	0.0126132	14	1
5872	9944	SDR19C1	ENSG00000157379	0.00335241	0.00335739	0.0288513	14	1
6260	10726	H3.3A	ENSG00000163041	0.00334023	5.72356e-19	6.71837e-17	210	1
8874	16824	KIAA0423	ENSG00000198718	0.00332963	0.000333276	0.00448471	24	1
2383	3767	XAP-2	ENSG00000110711	0.00332573	1.5023e-05	0.000300336	46	1
6994	12195	IL7R	ENSG00000168685	0.00331663	4.46752e-07	1.23094e-05	128	1
5494	9236	ANK3	ENSG00000151150	0.0033153	3.58463e-08	1.23484e-06	56	1
1443	2244	UL3	ENSG00000100316	0.00331164	2.84373e-25	5.58068e-23	244	1
2263	3572	VHR	ENSG00000108861	0.0033012	0.00484256	0.0381689	10	1
3429	5519	RREB-1	ENSG00000124782	0.00329455	0.000153671	0.00231251	18	1
693	1068	PARK17	ENSG00000069329	0.00328324	0.00242764	0.0222952	24	1
6074	10344	JAML	ENSG00000160593	0.00327547	0.00130033	0.0136061	32	1
4550	7522	EXOC6	ENSG00000138190	0.00326889	0.00362463	0.0305741	10	1
6374	10965	ZFYVE7	ENSG00000163820	0.00325504	0.00207954	0.0197207	26	1
2584	4102	GZMK	ENSG00000113088	0.0032531	1.48794e-08	5.41972e-07	124	1
8078	14771	SYNCAM1	ENSG00000182985	0.00324931	0.0028141	0.0251024	18	1
7025	12261	LGALS9A	ENSG00000168961	0.00324876	0.00195405	0.0188278	16	1
2145	3403	MGA1	ENSG00000107611	0.00324756	3.79733e-06	8.71484e-05	34	1
8927	16915	MT-ND4	ENSG00000198886	0.00323282	1.72407e-16	1.67462e-14	232	1
1733	2707	TONEBP	ENSG00000102908	0.00323062	8.84483e-12	4.7251e-10	98	1
5814	9842	EL30	ENSG00000156482	0.00322493	3.76299e-25	7.09507e-23	244	1
5294	8853	EPEO1	ENSG00000147471	0.00322142	0.00167294	0.0166009	22	1
5142	8545	EIF2B5	ENSG00000145191	0.00320357	0.00065182	0.00773646	32	1
8862	16802	DCHT	ENSG00000198648	0.00320303	0.00360897	0.0304687	18	1
7068	12370	HE5	ENSG00000169442	0.00319802	1.38558e-11	7.24118e-10	184	1
3580	5781	MU-RMS-40.19	ENSG00000126777	0.00318951	7.68267e-08	2.46255e-06	64	1
5977	10160	VPS22	ENSG00000159210	0.00318485	0.0010964	0.0118861	28	1
9302	18081	TMA7	ENSG00000232112	0.00318445	2.07347e-22	3.32308e-20	224	1
5627	9484	SCOCO	ENSG00000153130	0.00316097	0.00372819	0.0313548	14	1
6518	11238	KWE	ENSG00000164733	0.00315268	0.00654414	0.0477816	12	1
4918	8141	NEDBEH	ENSG00000142599	0.00314147	7.7605e-06	0.000168454	44	1
4505	7435	LP1	ENSG00000137818	0.00313082	8.92024e-09	3.3638e-07	244	1
8506	16070	SLIPGC	ENSG00000189233	0.00312911	0.00489259	0.0384026	12	1
1599	2461	G1L	ENSG00000101236	0.0031208	0.00314281	0.0272755	14	1
9250	17821	C6ORF226	ENSG00000221821	0.00312049	0.00120236	0.0127756	38	1
8543	16158	C10ORF12	ENSG00000196233	0.00311261	5.00877e-06	0.00011175	44	1
6533	11281	HSPC268	ENSG00000164898	0.00310954	0.000124659	0.00193342	20	1
566	888	SRFS14	ENSG00000064607	0.00310559	0.00279343	0.0249643	18	1
4207	6919	P2X4	ENSG00000135124	0.00310474	0.00128476	0.0134872	14	1
7113	12472	ORFX	ENSG00000169925	0.0031047	0.00297	0.026181	14	1
1736	2711	ARL2BP	ENSG00000102931	0.00310142	0.00308127	0.0268627	16	1
9441	18676	EEF1G	ENSG00000254772	0.00310084	4.20746e-21	5.86362e-19	230	1
8807	16705	SF3B125	ENSG00000198231	0.00309776	0.00119897	0.0127536	40	1
9175	17592	DDAHII	ENSG00000213722	0.00309652	0.000874772	0.00980397	28	1
3685	5979	MTX2	ENSG00000128654	0.00309014	0.00465269	0.0371288	18	1
1157	1795	SNX5	ENSG00000089006	0.00308883	7.62144e-05	0.00127218	50	1
4019	6576	CIPP	ENSG00000132849	0.00308585	8.66432e-05	0.0014189	34	1
8899	16875	SFT2D1	ENSG00000198818	0.00308262	1.34768e-05	0.000272255	56	1
9200	17637	C19ORF42	ENSG00000214046	0.00307829	0.00237487	0.0218534	30	1
8988	17077	BMPR-II	ENSG00000204217	0.00307785	0.00103369	0.0113341	28	1
6265	10746	RPRD2	ENSG00000163125	0.00307348	8.29173e-05	0.00136999	36	1
8244	15241	KIAA0825	ENSG00000185261	0.00307051	0.00301424	0.0263499	12	1
2413	3815	LTA4H	ENSG00000111144	0.00306576	0.000311368	0.00422897	32	1
9019	17137	C2DELQ23.1	ENSG00000204406	0.00305558	0.000841003	0.00953665	50	1
8312	15407	LRCH3	ENSG00000186001	0.00305189	8.31239e-05	0.00137105	36	1
1291	1999	CBX5	ENSG00000094916	0.00305159	8.54749e-05	0.00140261	22	1
2912	4621	STK-2	ENSG00000117020	0.00304652	2.37343e-07	6.9582e-06	72	1
4374	7217	IMP4	ENSG00000136718	0.00304604	0.00016815	0.00249142	46	1
197	332	SLC25A39	ENSG00000013306	0.00304591	0.00373023	0.0313548	14	1
7344	13000	C20ORF133	ENSG00000172264	0.0030444	0.000359372	0.00474688	22	1
9024	17146	GPANK1	ENSG00000204438	0.00303499	0.00267946	0.0241252	14	1
8302	15377	LAMPA	ENSG00000185896	0.0030343	0.00148495	0.0150467	20	1
2825	4477	ALS26	ENSG00000116001	0.00303281	0.000494288	0.00620505	38	1
1859	2914	EF-1D	ENSG00000104529	0.0030276	2.94435e-25	5.66258e-23	242	1
7595	13542	KIAA0652	ENSG00000175224	0.00302671	0.00261769	0.0236799	18	1
3328	5316	NBLA00526	ENSG00000123352	0.00302219	0.00598889	0.0447121	18	1
453	712	MCF2L2	ENSG00000053524	0.00301898	0.00097917	0.0108226	22	1
2467	3906	LDH-H	ENSG00000111716	0.00301625	6.53905e-15	5.19665e-13	132	1
3111	4941	MXI1	ENSG00000119950	0.00301312	0.00057698	0.00706782	24	1
7398	13119	EL38	ENSG00000172809	0.0030066	2.38704e-15	1.97878e-13	242	1
5115	8491	PP9932	ENSG00000144713	0.00300518	6.0394e-25	1.09575e-22	244	1
426	665	MRD12	ENSG00000049618	0.00299953	3.78614e-05	0.000685641	46	1
7759	13946	THAP5	ENSG00000177683	0.00299553	0.00059641	0.00725042	32	1
1139	1766	ZIZ1	ENSG00000088387	0.00299482	0.00347826	0.0297085	22	1
1425	2216	CYB5R3	ENSG00000100243	0.00299402	0.00545561	0.0415041	26	1
3456	5570	NDUFA1	ENSG00000125356	0.00299154	5.47838e-11	2.66061e-09	142	1
7079	12395	CCDC95	ENSG00000169592	0.0029905	0.000745043	0.00863636	28	1
3272	5218	RTR1	ENSG00000122484	0.00298949	0.000357808	0.00473271	42	1
2045	3242	CHCHD2	ENSG00000106153	0.00297568	2.20723e-19	2.75646e-17	206	1
7407	13140	ANKRD13D	ENSG00000172932	0.0029744	0.000111766	0.00176216	24	1
3880	6348	TBC1D5	ENSG00000131374	0.00297376	9.01552e-06	0.000191821	60	1
8742	16561	RPL37A	ENSG00000197756	0.0029691	2.9303e-21	4.14378e-19	244	1
4644	7664	AEBP2	ENSG00000139154	0.00295974	0.00159805	0.0160239	22	1
5396	9049	NAB50	ENSG00000149187	0.00295369	2.24108e-05	0.000431868	40	1
1369	2123	CEDNIK	ENSG00000099940	0.00294738	0.0054147	0.0413236	16	1
5389	9038	DGK-ZETA	ENSG00000149091	0.00293924	0.00180089	0.0176348	22	1
362	567	39K2	ENSG00000040341	0.00293054	0.000172667	0.00255049	30	1
4441	7325	C6ORF109	ENSG00000137207	0.00292745	0.000381563	0.00497844	40	1
1951	3062	L4MT	ENSG00000105364	0.00292054	0.00120434	0.0127825	36	1
7291	12877	CAMTA1	ENSG00000171735	0.00292045	0.000249237	0.00347847	48	1
5031	8340	SRP9	ENSG00000143742	0.00291604	7.76414e-07	2.03989e-05	54	1
9380	18393	PL-5283	ENSG00000243317	0.00291335	3.10484e-06	7.24665e-05	62	1
344	537	RPL26L1	ENSG00000037241	0.00290472	0.00536273	0.0410247	18	1
6152	10516	ZNF75A	ENSG00000162086	0.0029	0.00386162	0.0322899	18	1
4994	8282	L9MT	ENSG00000143436	0.00289924	0.000458185	0.00585114	32	1
7507	13346	GNG5	ENSG00000174021	0.0028964	3.5098e-07	9.92654e-06	94	1
837	1309	KIAA0826	ENSG00000075539	0.00289625	6.92867e-05	0.00116683	52	1
3546	5730	IGFLR1	ENSG00000126246	0.00289423	0.0064426	0.0472195	36	1
1931	3028	FLRN	ENSG00000105202	0.00289395	9.92438e-07	2.5654e-05	74	1
1231	1892	GW182	ENSG00000090905	0.00289191	0.00191134	0.0185464	26	1
9142	17528	TRIM59	ENSG00000213186	0.00289041	0.000682248	0.00802998	24	1
3678	5962	MKLN1	ENSG00000128585	0.00288761	2.09513e-05	0.000408656	58	1
3896	6373	CIB8	ENSG00000131495	0.00288529	5.74379e-06	0.000126971	80	1
4732	7821	H4F5REL	ENSG00000140264	0.00288384	9.46021e-15	7.39589e-13	232	1
1311	2034	NBP 2	ENSG00000095906	0.00288251	0.00472752	0.0375701	24	1
5010	8307	JTB	ENSG00000143543	0.00288124	1.28835e-06	3.25165e-05	60	1
1590	2440	RC6-1	ENSG00000101182	0.00287779	2.14817e-09	8.82768e-08	136	1
9010	17122	CBT1	ENSG00000204370	0.00287698	3.13017e-05	0.000583456	46	1
5183	8622	BTF3A	ENSG00000145741	0.0028757	6.03788e-18	6.59776e-16	226	1
8811	16709	UBL5	ENSG00000198258	0.00287565	4.6559e-16	4.30492e-14	172	1
5099	8460	DIS3L2	ENSG00000144535	0.00287448	0.000369902	0.0048659	30	1
988	1535	YVH1	ENSG00000081721	0.00287411	0.00409054	0.0338455	20	1
977	1517	TCF7	ENSG00000081059	0.00285724	0.00545148	0.0415041	34	1
6613	11449	ATP5C1	ENSG00000165629	0.00285068	4.34542e-08	1.45594e-06	84	1
1283	1987	DJ351K20.2	ENSG00000093144	0.00284849	0.000176897	0.00260896	32	1
1965	3094	CARD8	ENSG00000105483	0.00284618	0.00146368	0.0148781	46	1
7581	13518	PACS1	ENSG00000175115	0.00284562	0.000245603	0.00343273	48	1
5339	8944	TRUP	ENSG00000148303	0.00284307	2.43722e-19	2.96662e-17	244	1
3226	5146	SAM68	ENSG00000121774	0.00284037	7.87918e-06	0.000169879	58	1
5772	9758	ELMO1	ENSG00000155849	0.00283641	0.000650515	0.00773646	58	1
2683	4262	FRMD4B	ENSG00000114541	0.00283272	0.00299804	0.0262561	40	1
4595	7586	UBL7	ENSG00000138629	0.0028321	0.000333462	0.00448471	40	1
6828	11881	VKCFD2	ENSG00000167397	0.00282812	0.000227068	0.00322047	60	1
4429	7304	DCTN3	ENSG00000137100	0.00282615	1.54494e-05	0.00030758	64	1
2631	4180	CSNK1A1	ENSG00000113712	0.00282438	2.03108e-10	9.21268e-09	126	1
6352	10916	UL6	ENSG00000163682	0.00282355	1.83488e-13	1.21202e-11	244	1
9006	17113	D6S60E	ENSG00000204344	0.00282329	0.000784397	0.00899018	22	1
799	1243	CLTH	ENSG00000073921	0.00282176	4.55144e-08	1.51442e-06	70	1
6854	11928	LENG8	ENSG00000167615	0.00282083	0.00146554	0.0148814	40	1
7748	13925	C21	ENSG00000177565	0.00282064	0.00025086	0.00349098	38	1
2758	4381	LANCL1	ENSG00000115365	0.0028204	0.000228785	0.00323054	26	1
7444	13210	TIN1	ENSG00000173273	0.00281826	0.00118183	0.0126132	32	1
6922	12060	RAB8IP	ENSG00000168067	0.00281693	0.00477809	0.0378862	16	1
5167	8592	TEB4	ENSG00000145495	0.00281216	8.67632e-05	0.0014189	64	1
1898	2970	GNRPX	ENSG00000104886	0.00280894	0.000154985	0.00232864	32	1
7724	13857	TALH	ENSG00000177156	0.00280803	0.00144022	0.0146707	36	1
8865	16809	SKI3	ENSG00000198677	0.00280526	0.000862607	0.00969022	34	1
2110	3347	CD153	ENSG00000106952	0.00280501	0.00525964	0.0404913	56	1
5154	8568	NDUFAFQ	ENSG00000145337	0.00280382	0.00197778	0.0189614	34	1
4864	8039	DYM	ENSG00000141627	0.0028032	0.000180295	0.00264286	44	1
2084	3305	MITRAC15	ENSG00000106603	0.00280096	0.00141632	0.0145196	34	1
6358	10931	MTMR14	ENSG00000163719	0.00278907	0.0060784	0.0451002	26	1
8627	16329	FAM125B	ENSG00000196814	0.00278841	4.71894e-05	0.000832611	32	1
5639	9511	CENTB4	ENSG00000153317	0.00278587	5.10248e-05	0.000888866	34	1
8085	14801	CSMD1	ENSG00000183117	0.00278317	4.42429e-10	1.94265e-08	124	1
6789	11810	SNRPD	ENSG00000167088	0.0027813	2.98903e-07	8.57986e-06	70	1
6760	11752	EPP2	ENSG00000166855	0.00277816	0.00192307	0.0186414	26	1
4426	7296	RNF38	ENSG00000137075	0.00277685	0.000430769	0.00553041	36	1
913	1417	GNB1	ENSG00000078369	0.00277556	0.000460906	0.00586253	50	1
5191	8637	DDX46	ENSG00000145833	0.00276785	1.9935e-08	7.09983e-07	76	1
4203	6909	TAOK3	ENSG00000135090	0.00276678	5.00413e-05	0.000874904	70	1
4525	7477	MSTP029	ENSG00000138029	0.00276553	0.00207434	0.0196909	34	1
1398	2170	GAL1	ENSG00000100097	0.00276288	0.00104231	0.0114155	98	1
889	1379	DIC74	ENSG00000077380	0.00276046	0.0027881	0.0249399	18	1
8891	16859	HCAF-1	ENSG00000198791	0.00275859	7.53016e-06	0.000163824	44	1
7374	13076	KLHL6	ENSG00000172578	0.00275289	0.00686334	0.0494737	20	1
1447	2249	ASC1P100	ENSG00000100325	0.00275164	0.00441666	0.0356896	24	1
1657	2565	NKAP	ENSG00000101882	0.00274485	0.00172868	0.0170843	22	1
1821	2857	ALS5	ENSG00000104133	0.002743	0.000488669	0.00615057	42	1
3627	5860	QCR10	ENSG00000127540	0.00274159	2.56279e-11	1.29704e-09	156	1
5809	9831	MLQ	ENSG00000156411	0.00273444	2.55418e-05	0.00048829	86	1
6642	11497	CASP-7	ENSG00000165806	0.00273433	0.00247419	0.0226158	24	1
461	725	BBS16	ENSG00000054282	0.00273241	0.00457937	0.0366948	18	1
9095	17362	TMSB4X	ENSG00000205542	0.00273141	1.84224e-21	2.76797e-19	244	1
3049	4847	MRD58	ENSG00000119335	0.00272696	9.43316e-07	2.44499e-05	76	1
9304	18091	LINC00493	ENSG00000232388	0.0027263	3.52302e-05	0.000642834	76	1
1491	2307	SOS-2	ENSG00000100485	0.00272188	0.00120625	0.0127887	32	1
1585	2433	TH1	ENSG00000101158	0.00271918	0.00213131	0.0201323	40	1
615	958	DIP2B	ENSG00000066084	0.00271693	0.00436065	0.035403	18	1
6623	11463	PPPCD	ENSG00000165672	0.00271665	0.0029398	0.0260066	24	1
630	984	ARFGEP1	ENSG00000066777	0.00271402	0.00234671	0.0216564	30	1
7533	13399	UL4	ENSG00000174444	0.00271396	2.13862e-15	1.80395e-13	230	1
172	292	CAHH	ENSG00000011275	0.00271306	0.000521682	0.00647289	56	1
920	1428	PTC4	ENSG00000078674	0.00271082	3.21692e-09	1.28356e-07	108	1
6807	11848	HPF7	ENSG00000167232	0.00270956	0.00194561	0.0187684	40	1
7038	12289	AAC3	ENSG00000169100	0.00270921	2.9684e-12	1.76198e-10	196	1
1579	2425	ADNP	ENSG00000101126	0.00270786	0.00432417	0.0352085	30	1
5297	8860	GOLGA7A	ENSG00000147533	0.00269939	1.53397e-08	5.56628e-07	62	1
6222	10648	NCSTN	ENSG00000162736	0.0026986	0.00447059	0.0359742	22	1
5095	8451	AAPA3037	ENSG00000144455	0.00269282	0.000745443	0.00863636	32	1
483	758	SPG71	ENSG00000056097	0.0026865	0.00089074	0.00994815	46	1
611	952	EFI-A	ENSG00000065978	0.00268559	0.000367301	0.00483831	112	1
7539	13412	GCSAM	ENSG00000174500	0.00267899	0.00183485	0.0179308	42	1
5067	8396	CGI121	ENSG00000144034	0.00267856	0.00353555	0.0300334	34	1
1179	1823	C12ORF8	ENSG00000089248	0.00267746	1.88092e-07	5.59966e-06	142	1
6794	11821	CGI-92	ENSG00000167113	0.00267744	0.00316325	0.0273744	32	1
6191	10604	2ADUB	ENSG00000162601	0.00267316	0.00484829	0.0381828	32	1
2988	4740	RPS25	ENSG00000118181	0.00266928	1.15652e-15	1.02029e-13	244	1
8771	16625	CHAC	ENSG00000197969	0.00266916	0.000282079	0.00386392	46	1
7667	13699	SMIM19	ENSG00000176209	0.00266679	0.000972436	0.0107606	24	1
9292	18014	EL41	ENSG00000229117	0.00266655	9.30104e-10	3.94003e-08	244	1
4359	7190	AXO	ENSG00000136536	0.00265821	0.000207372	0.0029674	54	1
4049	6637	ZIP-11	ENSG00000133195	0.00265754	0.00110774	0.011982	34	1
5892	9983	BRAF	ENSG00000157764	0.00265579	3.53431e-09	1.39287e-07	114	1
7850	14142	PLAC24	ENSG00000178982	0.00265188	4.80409e-11	2.34498e-09	190	1
986	1533	ZNF506	ENSG00000081665	0.00265076	0.00162554	0.0162318	32	1
6589	11395	SPG90A	ENSG00000165389	0.00264972	0.00143847	0.0146684	22	1
2829	4482	SMT3H3	ENSG00000116030	0.00264925	2.77038e-06	6.54544e-05	106	1
5412	9073	RAGULATOR1	ENSG00000149357	0.00264663	0.000197692	0.00285436	48	1
4833	7990	HST3101	ENSG00000141425	0.00264536	0.00442847	0.035755	20	1
7097	12426	GPS1	ENSG00000169727	0.00263227	0.00297728	0.026181	26	1
7077	12391	PKCI-1	ENSG00000169567	0.00263031	1.8865e-10	8.59745e-09	196	1
1084	1676	VPS60	ENSG00000086065	0.0026296	0.000858881	0.00965965	42	1
3778	6169	YNL147W	ENSG00000130332	0.00262687	3.06152e-07	8.73577e-06	110	1
7950	14434	RMPL32	ENSG00000180992	0.00262557	0.000189372	0.0027591	58	1
7231	12741	HADA3	ENSG00000171148	0.00262499	0.00206116	0.0195901	24	1
1543	2375	PABP-2	ENSG00000100836	0.00262053	0.00114083	0.0122573	30	1
7535	13404	C12ORF76	ENSG00000174456	0.00261956	0.0017323	0.0170849	24	1
9321	18190	BUSTER1	ENSG00000236287	0.00261819	0.00435707	0.035403	18	1
2051	3251	EIF3S9	ENSG00000106263	0.00261777	0.00689778	0.0496104	16	1
1395	2166	GGA1	ENSG00000100083	0.00261296	0.00542645	0.0413804	36	1
2385	3769	CI-23K	ENSG00000110717	0.00261149	2.21233e-05	0.000428043	86	1
4923	8157	GIG34	ENSG00000142676	0.00260798	9.35376e-14	6.45466e-12	244	1
5391	9044	FACT80	ENSG00000149136	0.00260706	0.00283888	0.0252999	42	1
3345	5354	ATD4	ENSG00000123607	0.00260678	0.00126463	0.0132904	34	1
2536	4019	TRIM38	ENSG00000112343	0.00260578	8.34531e-05	0.00137412	46	1
9499	19067	RPL17	ENSG00000265681	0.00260559	2.20167e-15	1.84098e-13	244	1
7406	13138	AYP1	ENSG00000172922	0.00260542	0.00104804	0.0114652	42	1
4581	7567	SENP7	ENSG00000138468	0.00260522	0.000777549	0.00892232	46	1
1989	3143	NEDFLPH	ENSG00000105677	0.00260509	0.000836613	0.00949807	46	1
2328	3682	PAXNEB	ENSG00000109911	0.00260189	0.00492661	0.038547	30	1
7172	12604	EBP1	ENSG00000170515	0.0026007	3.54088e-07	9.98508e-06	112	1
2781	4415	CHMP3	ENSG00000115561	0.00260055	0.00350462	0.0298859	36	1
5185	8626	MDC-3.13	ENSG00000145779	0.00259598	9.84349e-06	0.000207123	74	1
1727	2697	MAPK3	ENSG00000102882	0.00259496	0.00553279	0.0418924	18	1
7764	13961	FLII	ENSG00000177731	0.00259156	0.00288036	0.0255985	26	1
3481	5615	GTF2F1	ENSG00000125651	0.00259071	0.000851582	0.00963389	52	1
8385	15642	NAP1L	ENSG00000187109	0.00259049	9.42017e-12	5.00466e-10	156	1
4407	7269	PSMB7	ENSG00000136930	0.00258766	0.000234932	0.00330763	56	1
1564	2403	TRPC4AP	ENSG00000100991	0.0025835	0.000166131	0.00246531	38	1
4298	7090	UNQ2430	ENSG00000135976	0.00258269	0.000424806	0.00546846	38	1
3240	5168	MAT-XA	ENSG00000121964	0.00258241	3.41568e-05	0.000629218	56	1
3989	6516	VPS13B	ENSG00000132549	0.00257961	0.00512688	0.0397582	24	1
9299	18068	D6S218E	ENSG00000231500	0.00257945	8.16345e-12	4.38546e-10	244	1
1441	2237	PK18	ENSG00000100300	0.00257783	0.000113661	0.00178298	66	1
7991	14552	RELL1	ENSG00000181826	0.00257437	0.00391353	0.0325823	36	1
3458	5575	RES4-22	ENSG00000125386	0.00257432	0.0060635	0.0450244	30	1
5902	10004	RER1	ENSG00000157916	0.00257331	0.00254241	0.0231295	40	1
3637	5881	TAHCCP2	ENSG00000127838	0.00256883	0.00612066	0.0453089	46	1
7474	13282	MC3DN11	ENSG00000173660	0.00256797	1.10211e-08	4.07644e-07	178	1
2768	4396	USP34	ENSG00000115464	0.00256679	2.73609e-05	0.000519966	90	1
6930	12076	MRD23	ENSG00000168137	0.00256674	0.00195981	0.0188644	52	1
108	177	TRAPPC6A	ENSG00000007255	0.00256611	0.00273317	0.0245169	48	1
4664	7698	POC1B	ENSG00000139323	0.002566	0.00167074	0.0165969	44	1
1542	2374	APEX1	ENSG00000100823	0.0025635	0.000533119	0.00660627	44	1
7135	12514	SIK2	ENSG00000170145	0.0025632	1.59251e-05	0.000315744	76	1
7560	13472	MC1DN14	ENSG00000174886	0.00255737	3.04054e-07	8.70173e-06	122	1
535	834	MON2	ENSG00000061987	0.00255733	0.000992872	0.0109239	54	1
6831	11888	GSHPX-4	ENSG00000167468	0.002555	7.94524e-07	2.0705e-05	124	1
2605	4143	FAM172A	ENSG00000113391	0.00255334	0.000371672	0.00487585	42	1
2872	4547	LAMTOR2	ENSG00000116586	0.00254964	0.00685947	0.0494737	26	1
8433	15849	C7ORF59	ENSG00000188186	0.00254808	1.49215e-06	3.68857e-05	92	1
4248	7009	MICAL-1	ENSG00000135596	0.00254758	0.000652482	0.00773646	28	1
2797	4444	APOLLON	ENSG00000115760	0.00254609	0.00399734	0.0332225	82	1
3829	6258	RSN	ENSG00000130779	0.00254374	0.000310717	0.0042261	40	1
3866	6329	COX7B	ENSG00000131174	0.00254341	8.94268e-10	3.80499e-08	142	1
7790	14012	DDX10	ENSG00000178105	0.00254211	0.00458139	0.0366948	36	1
4171	6851	STATIP1	ENSG00000134759	0.00254131	0.00015931	0.00238246	50	1
5699	9632	DYTSPG	ENSG00000154518	0.00253824	3.10739e-08	1.07872e-06	124	1
2375	3756	CARS	ENSG00000110619	0.00253722	0.000371313	0.00487585	36	1
7029	12270	ATP5ME	ENSG00000169020	0.00252771	3.23277e-05	0.000598965	96	1
840	1312	ACTB	ENSG00000075624	0.00252311	4.15059e-08	1.40042e-06	242	1
3607	5820	COX7C	ENSG00000127184	0.00252291	5.59273e-13	3.44741e-11	212	1
801	1246	CLASP1	ENSG00000074054	0.00252271	0.000855546	0.0096543	40	1
4122	6764	HN2	ENSG00000134250	0.002522	0.00612048	0.0453089	22	1
7274	12835	TBCA	ENSG00000171530	0.00251909	5.34375e-07	1.45157e-05	110	1
4136	6786	IAH1	ENSG00000134330	0.00251726	0.00193341	0.0187039	60	1
6223	10650	SF2000	ENSG00000162739	0.00251682	0.00105531	0.0115316	30	1
8013	14602	C9ORF102	ENSG00000182150	0.00251598	0.00583327	0.0438567	32	1
7164	12583	HARS1	ENSG00000170445	0.00251395	0.00255481	0.0232203	28	1
2546	4038	HQK	ENSG00000112531	0.00251306	0.000204986	0.00293763	50	1
8083	14787	CKLIK	ENSG00000183049	0.00251151	6.54986e-05	0.0011207	78	1
3265	5209	PPP1R135	ENSG00000122406	0.00251038	3.38896e-12	1.98632e-10	242	1
8003	14577	SNRPE	ENSG00000182004	0.00250393	0.000231976	0.00327079	44	1
9157	17564	MRCS1	ENSG00000213465	0.00250386	0.00239984	0.022062	30	1
5790	9795	ADK	ENSG00000156110	0.00250341	1.87752e-05	0.000366956	82	1
9071	17291	SLFN12L	ENSG00000205045	0.00250171	9.60825e-05	0.00154503	68	1
6960	12114	ORF20	ENSG00000168303	0.00250066	0.00175448	0.0172506	34	1
2935	4655	CD46	ENSG00000117335	0.00249946	0.00038957	0.00506915	60	1
2937	4657	APH-1A	ENSG00000117362	0.00249664	0.00242984	0.0222952	56	1
7251	12779	CSL4P	ENSG00000171311	0.00249605	0.00450578	0.0362271	32	1
7034	12280	UPF3A	ENSG00000169062	0.00249346	0.000710356	0.00828979	48	1
4608	7606	ALKKUCS	ENSG00000138688	0.00249327	0.000270932	0.00372715	60	1
3861	6322	MC4DN16	ENSG00000131143	0.00248996	9.24172e-14	6.43974e-12	224	1
2718	4321	NCL	ENSG00000115053	0.00248992	2.47888e-08	8.69961e-07	210	1
1534	2366	MSK1	ENSG00000100784	0.00248939	0.00012867	0.00198601	64	1
9174	17591	CL1C1	ENSG00000213719	0.00248426	2.4686e-09	1.00585e-07	180	1
7228	12736	ATP6V0E2L	ENSG00000171130	0.00247999	0.00634386	0.0466737	26	1
9449	18715	IRO45620	ENSG00000255302	0.00247976	6.80298e-06	0.000149355	90	1
8024	14619	EXT1	ENSG00000182197	0.00247933	0.00386518	0.0322916	30	1
2656	4220	PNC2	ENSG00000114120	0.00247824	0.000483134	0.00609687	38	1
7858	14163	MDDGC15	ENSG00000179085	0.00247789	0.00223637	0.0208786	36	1
1533	2364	PSMC1	ENSG00000100764	0.00247294	0.00074742	0.00864884	48	1
7521	13372	PRPF8	ENSG00000174231	0.00247185	2.63846e-05	0.000503401	52	1
5305	8873	HUML7-1	ENSG00000147604	0.00247046	2.7776e-09	1.12224e-07	204	1
8492	16026	MISTR1	ENSG00000189043	0.00246801	1.57519e-08	5.69436e-07	158	1
5439	9132	FAU	ENSG00000149806	0.0024663	7.10532e-11	3.36575e-09	244	1
2133	3385	C9ORF77	ENSG00000107362	0.00246375	0.00588789	0.0441638	32	1
8981	17059	PHACTR4	ENSG00000204138	0.00246355	0.00140183	0.0144017	22	1
4572	7556	DOC45	ENSG00000138430	0.00246316	0.00387652	0.0323582	52	1
1167	1805	HSPC274	ENSG00000089063	0.0024606	1.01248e-05	0.000211653	58	1
499	787	CROCC1	ENSG00000058453	0.00245963	0.00313473	0.0272299	36	1
3815	6239	VPS2	ENSG00000130724	0.00245922	0.00215698	0.0202752	48	1
7103	12439	MRT64	ENSG00000169783	0.00244963	1.00795e-05	0.000211165	84	1
4058	6652	RTN3	ENSG00000133318	0.0024467	0.00174805	0.017205	62	1
8216	15171	LYRM6	ENSG00000184983	0.00243725	8.70852e-06	0.000186506	106	1
7359	13043	CSNAP	ENSG00000172428	0.00243484	7.15207e-06	0.000156661	94	1
4094	6711	S171	ENSG00000133961	0.00243482	0.0050292	0.0391269	28	1
4102	6726	HSPC039	ENSG00000134049	0.0024311	0.000474155	0.00599142	40	1
834	1304	SLC25A3	ENSG00000075415	0.00242934	1.18669e-09	4.98304e-08	190	1
416	650	R3HDM1	ENSG00000048991	0.00242926	0.00345873	0.02959	34	1
5443	9137	GSD12	ENSG00000149925	0.00242826	1.16601e-10	5.4429e-09	158	1
6394	10997	SDDHD	ENSG00000163931	0.00242126	0.000816647	0.00930436	64	1
3803	6217	HUMEEP	ENSG00000130638	0.00242005	0.00056608	0.0069609	56	1
8151	14997	QCR9	ENSG00000184076	0.00241978	3.39937e-06	7.85778e-05	102	1
8542	16157	TUBB5	ENSG00000196230	0.00241846	7.52849e-06	0.000163824	122	1
2201	3478	RPL19	ENSG00000108298	0.00241795	5.22151e-13	3.2817e-11	244	1
1309	2032	DESSH	ENSG00000095787	0.00241762	0.000188094	0.00274463	76	1
6813	11857	ATP5L	ENSG00000167283	0.00241531	1.14349e-10	5.36379e-09	220	1
6692	11615	BORCS7	ENSG00000166275	0.00241455	0.000237074	0.00333289	44	1
2123	3372	EDF-1	ENSG00000107223	0.0024126	6.29156e-07	1.67589e-05	152	1
4121	6762	XIP	ENSG00000134248	0.00240592	0.000537685	0.00665428	76	1
7288	12868	RGS19	ENSG00000171700	0.00240172	0.00505039	0.03926	38	1
8356	15531	GPATC8	ENSG00000186566	0.00240159	0.00296197	0.0261545	64	1
2408	3800	ATPMB	ENSG00000110955	0.00240139	5.97322e-08	1.93396e-06	144	1
4474	7380	HUMPCP	ENSG00000137509	0.00239541	0.0035523	0.0301491	30	1
3911	6402	NR1B1	ENSG00000131759	0.00239524	0.00277058	0.0248294	52	1
5446	9142	TMEM219	ENSG00000149932	0.00239094	0.000188053	0.00274463	80	1
5880	9961	MNB	ENSG00000157540	0.00238996	0.00663109	0.0482865	78	1
4846	8011	SSAT2	ENSG00000141504	0.00238795	0.00019511	0.00282983	50	1
849	1326	SMG-GDS	ENSG00000075945	0.00238305	0.0054336	0.0414021	28	1
5524	9284	VTI1RP2	ENSG00000151532	0.00238189	0.0001194	0.00186196	60	1
1953	3068	GLTSCR2	ENSG00000105373	0.0023737	0.00155138	0.015621	46	1
4168	6846	ZCCHC11	ENSG00000134744	0.002371	1.24359e-05	0.000253354	76	1
36	56	NY-LU-12	ENSG00000004534	0.00237069	0.000597231	0.00725123	52	1
7627	13605	RAB6	ENSG00000175582	0.00236552	0.000264229	0.00364538	42	1
4442	7326	TMEM14B	ENSG00000137210	0.0023653	0.00099229	0.0109239	56	1
14	22	CCM1	ENSG00000001631	0.0023616	0.00645064	0.0472424	30	1
3083	4900	C14ORF156	ENSG00000119705	0.00235803	0.000226032	0.00321053	56	1
1210	1860	AGGG	ENSG00000090266	0.00235691	1.37187e-07	4.22817e-06	128	1
6863	11947	EF2	ENSG00000167658	0.00235229	1.79435e-09	7.43727e-08	206	1
8876	16830	MT-CYB	ENSG00000198727	0.00234838	6.97126e-10	2.99266e-08	242	1
7286	12860	FAC1	ENSG00000171634	0.00234783	1.52181e-06	3.74264e-05	98	1
2902	4601	US15M	ENSG00000116898	0.0023454	0.000649115	0.00773469	64	1
1456	2263	GDSBA	ENSG00000100354	0.00234487	7.80875e-05	0.00129912	80	1
9472	18839	CHURC1	ENSG00000258289	0.0023436	0.00528199	0.040536	76	1
5155	8569	IHPRF3	ENSG00000145348	0.00234346	0.00179706	0.0176152	32	1
9361	18341	ATPO	ENSG00000241837	0.00234207	7.61449e-07	2.00605e-05	110	1
6215	10636	ARC16	ENSG00000162704	0.00234166	3.52188e-05	0.000642834	70	1
164	278	APT-2	ENSG00000011009	0.00233827	0.00629025	0.0463502	34	1
2071	3283	PHF14	ENSG00000106443	0.00233788	0.00281079	0.0250961	28	1
7477	13289	PSMD1	ENSG00000173692	0.00233656	0.000661514	0.00781464	56	1
7189	12633	ACYP	ENSG00000170634	0.00233581	0.0031208	0.0271581	42	1
7776	13985	HSPC197	ENSG00000177951	0.00233436	0.00674701	0.0488549	30	1
4330	7135	C4ST-2	ENSG00000136213	0.00233407	0.00141163	0.0144869	38	1
1153	1791	XRN2	ENSG00000088930	0.00233393	0.00116079	0.01243	64	1
4596	7588	ARHGAP48	ENSG00000138640	0.00233307	0.00461782	0.0369426	30	1
2978	4719	ORP9	ENSG00000117859	0.00233171	0.00224085	0.020896	54	1
8714	16494	LEU-22	ENSG00000197471	0.00233153	0.000557777	0.00686759	54	1
9528	19259	TAF15	ENSG00000270647	0.00233137	2.84964e-05	0.000538353	82	1
5576	9382	TGN48	ENSG00000152291	0.00232708	0.00064313	0.00767287	50	1
7126	12495	UBCM2	ENSG00000170035	0.00232443	0.00611991	0.0453089	42	1
7278	12848	DSCAM	ENSG00000171587	0.00232027	0.000356581	0.0047295	66	1
1416	2205	TREB-5	ENSG00000100219	0.00230885	0.00690426	0.0496198	40	1
6944	12094	POLR2J3	ENSG00000168255	0.00230348	0.00114489	0.0122871	42	1
6876	11982	OTUB1	ENSG00000167770	0.0022993	0.00020477	0.00293763	92	1
1239	1908	SLC26A3	ENSG00000091138	0.00229678	1.05344e-06	2.70851e-05	152	1
3738	6078	NEDD8	ENSG00000129559	0.00229432	6.63378e-05	0.00112704	112	1
1123	1738	POH	ENSG00000087460	0.00229402	1.05719e-05	0.000219566	134	1
6622	11462	ARA267	ENSG00000165671	0.00228872	0.00265399	0.0239857	40	1
7202	12670	HSPC132	ENSG00000170855	0.00228832	0.00527987	0.040536	34	1
3433	5525	SCA1	ENSG00000124788	0.00228066	5.3934e-05	0.000934468	156	1
4216	6936	SRPK2	ENSG00000135250	0.00227862	0.000795299	0.00909345	68	1
6997	12200	BMFS3	ENSG00000168724	0.00227284	0.00540562	0.0412979	28	1
4418	7285	DERL1	ENSG00000136986	0.0022724	0.00143073	0.0146049	52	1
3257	5194	AILJK	ENSG00000122218	0.00227173	6.20127e-05	0.00106485	82	1
7589	13535	DCTN50	ENSG00000175203	0.00227143	0.00297339	0.026181	38	1
1927	3023	PDCD5	ENSG00000105185	0.00227138	0.000622447	0.00748181	54	1
2746	4363	MY017	ENSG00000115286	0.00226985	0.00113329	0.0121899	60	1
1251	1928	SPAG7	ENSG00000091640	0.00226259	0.00297172	0.026181	46	1
8438	15859	ACRG	ENSG00000188243	0.00226204	1.05122e-07	3.29268e-06	178	1
6736	11701	MIP18	ENSG00000166595	0.0022577	1.21006e-05	0.000247172	112	1
587	916	PRKCL2	ENSG00000065243	0.00225234	0.00112375	0.0121279	58	1
2457	3891	TPID	ENSG00000111669	0.00225226	1.1812e-08	4.35187e-07	202	1
4167	6845	BTF3L4	ENSG00000134717	0.00225078	0.00440203	0.0356313	36	1
7665	13691	BNIP3	ENSG00000176171	0.00224764	0.00494087	0.0385957	36	1
4736	7832	SRP14	ENSG00000140319	0.00224635	3.13616e-09	1.25656e-07	208	1
3004	4771	PHF3	ENSG00000118482	0.00224544	0.000413798	0.00534823	68	1
3376	5418	ZNFX1	ENSG00000124201	0.0022429	0.0066409	0.0483047	48	1
9145	17539	SPT4H	ENSG00000213246	0.00223778	0.000434064	0.00556528	72	1
8916	16901	DC2	ENSG00000198856	0.00223657	0.00131784	0.0137348	72	1
5309	8885	EIF3S3	ENSG00000147677	0.00223508	1.33003e-05	0.000269822	162	1
1679	2614	LEMD5	ENSG00000102119	0.00223266	2.16061e-05	0.000419726	100	1
3491	5629	LUSTR2	ENSG00000125734	0.00223063	0.00573831	0.0432104	42	1
7761	13955	RPABC5	ENSG00000177700	0.00222925	3.19895e-06	7.43022e-05	148	1
5308	8883	POLR2K	ENSG00000147669	0.0022274	0.00109863	0.0118968	86	1
6419	11039	SHISA5	ENSG00000164054	0.00222149	0.00231136	0.0214124	62	1
4041	6622	TCTP	ENSG00000133112	0.00221974	3.60791e-08	1.23484e-06	244	1
1635	2533	VAP-A	ENSG00000101558	0.00221753	0.00324158	0.0278889	68	1
3532	5704	SDBCAG84	ENSG00000125991	0.00221685	0.000112322	0.00176774	82	1
1614	2495	RP46	ENSG00000101365	0.00221403	0.00415875	0.0342582	42	1
1845	2895	EIF3S6	ENSG00000104408	0.00221218	0.000125695	0.00194635	140	1
7430	13181	MURR1	ENSG00000173163	0.00221024	0.00694406	0.0498686	30	1
652	1011	RHOH12	ENSG00000067560	0.00220948	5.70787e-07	1.53315e-05	190	1
4584	7573	USP8	ENSG00000138592	0.00220357	0.00234389	0.0216512	54	1
3823	6249	GMF-GAMMA	ENSG00000130755	0.00220237	3.94147e-06	8.93895e-05	134	1
1779	2790	ELOB	ENSG00000103363	0.00220195	1.63392e-06	3.98777e-05	154	1
7845	14136	EF-TUMT	ENSG00000178952	0.00219902	0.00153297	0.0154518	72	1
3314	5294	DBK	ENSG00000123143	0.00219864	0.00221591	0.0207538	54	1
489	773	HEL-S-46E	ENSG00000057608	0.00219773	0.000103042	0.00164048	114	1
8218	15176	SIVA1	ENSG00000184990	0.00219676	0.000678525	0.00799595	70	1
1278	1979	MFSD11	ENSG00000092931	0.00219627	0.0066865	0.0485264	38	1
3618	5845	DOD	ENSG00000127445	0.00219538	0.000915503	0.0101774	46	1
7849	14141	SEPW1	ENSG00000178980	0.00219058	6.0228e-05	0.00103791	126	1
9307	18099	TNF-ALPHA	ENSG00000232810	0.00219057	0.000196337	0.00283907	62	1
6756	11740	TMEM170A	ENSG00000166822	0.00218954	4.44079e-05	0.000789328	70	1
5358	8980	AREB6	ENSG00000148516	0.00218864	0.0068398	0.049378	70	1
2703	4300	P104	ENSG00000114857	0.00218851	0.00135912	0.014053	84	1
2212	3498	NTF97	ENSG00000108424	0.00217792	7.90017e-05	0.00130979	92	1
194	326	KHS	ENSG00000012983	0.00217712	0.000264049	0.00364538	48	1
3706	6014	VPS13C	ENSG00000129003	0.00217548	3.07583e-05	0.000576553	114	1
5134	8530	LPP	ENSG00000145012	0.00217516	3.71958e-06	8.55681e-05	138	1
2762	4388	GAM	ENSG00000115419	0.00217388	2.18271e-05	0.000423164	114	1
6857	11933	IKBKBBP	ENSG00000167632	0.00217276	0.00416114	0.0342582	40	1
2475	3916	CMTRID	ENSG00000111775	0.00216436	3.27091e-05	0.000604866	170	1
6158	10525	SAKS1	ENSG00000162191	0.0021629	2.70536e-07	7.83576e-06	144	1
5210	8696	RPL7L1	ENSG00000146223	0.00216243	0.00526354	0.0404913	42	1
8940	16934	RPL39	ENSG00000198918	0.00215805	5.01818e-08	1.64132e-06	244	1
8808	16706	RPL23A	ENSG00000198242	0.00215783	6.71187e-10	2.89423e-08	244	1
4236	6979	BLOC1S1	ENSG00000135441	0.00215608	0.000100983	0.00161304	66	1
2148	3406	PRKM8	ENSG00000107643	0.00214965	0.00200852	0.0191988	72	1
6105	10393	VPS28	ENSG00000160948	0.00214452	0.000491952	0.00618381	76	1
5709	9653	F6	ENSG00000154723	0.00214346	0.000161681	0.00241416	96	1
7604	13562	BANF1	ENSG00000175334	0.0021416	0.00206169	0.0195901	72	1
1002	1565	RNF84	ENSG00000082512	0.00213803	0.00625868	0.046153	36	1
3789	6186	P40-ARC	ENSG00000130429	0.00213665	4.80814e-05	0.000846332	154	1
919	1427	VDAC3	ENSG00000078668	0.00213613	0.00554658	0.0418978	34	1
3185	5075	HSPC038	ENSG00000120963	0.00213472	0.000123855	0.00192405	68	1
4537	7497	APR--3	ENSG00000138085	0.00213193	0.000621466	0.00747937	54	1
2252	3549	RAB5C	ENSG00000108774	0.00213131	0.00252148	0.0229607	66	1
3606	5819	BCL11B	ENSG00000127152	0.00212864	6.59594e-05	0.00112654	108	1
3790	6188	NEDMAGA	ENSG00000130449	0.00212587	0.00185683	0.0181272	110	1
6536	11286	COX6C	ENSG00000164919	0.00212267	0.000119471	0.00186196	156	1
1962	3087	PM23	ENSG00000105438	0.00211337	0.00211457	0.0200135	62	1
9371	18367	L20MT	ENSG00000242485	0.00211124	0.00245948	0.0225456	60	1
5238	8750	EIEE51	ENSG00000146701	0.00210501	0.0028473	0.0253515	80	1
9408	18471	92M18.3	ENSG00000244754	0.00210467	0.00487728	0.0383796	70	1
6117	10423	AP2M1	ENSG00000161203	0.00210336	0.00301316	0.0263499	72	1
6995	12196	HSPC171	ENSG00000168701	0.00209353	0.0069525	0.0498919	38	1
8460	15931	SMT3H2	ENSG00000188612	0.00208662	0.000471564	0.00596741	164	1
440	693	P22-PHOX	ENSG00000051523	0.00208437	0.000322819	0.00435987	134	1
7550	13449	RPYL10	ENSG00000174748	0.00207288	1.1022e-08	4.07644e-07	242	1
3959	6475	ARA24	ENSG00000132341	0.00207141	9.01654e-06	0.000191821	154	1
3539	5715	HC7-I	ENSG00000126067	0.00207114	0.0010577	0.0115316	62	1
4289	7079	COXVB	ENSG00000135940	0.00206603	0.000100896	0.00161304	154	1
6149	10504	C16ORF31	ENSG00000162032	0.0020639	0.00519064	0.0401555	56	1
7051	12318	VIP36	ENSG00000169223	0.00206055	0.00293655	0.0260017	82	1
4231	6965	ATP5G2	ENSG00000135390	0.00206004	9.02285e-05	0.00146067	208	1
2860	4533	PIG47	ENSG00000116459	0.00205969	0.000985661	0.0108694	96	1
5109	8473	EAF1	ENSG00000144597	0.00205764	0.00414067	0.0341774	58	1
7844	14135	MNDLFH	ENSG00000178951	0.00205552	0.00643818	0.0472195	38	1
4481	7391	NY-REN-55	ENSG00000137601	0.00205537	0.00661193	0.0482035	52	1
7672	13725	C9ORF17	ENSG00000176386	0.00205141	0.00350575	0.0298859	58	1
133	232	HTP1	ENSG00000008952	0.00205119	0.000145891	0.00221975	128	1
2751	4370	RTN4-C	ENSG00000115310	0.00204753	0.00246356	0.0225553	54	1
9433	18628	P350	ENSG00000253729	0.00204571	0.00318326	0.0275024	68	1
2380	3764	IMAGE145052	ENSG00000110696	0.00204539	8.79887e-05	0.00143164	124	1
8722	16509	E6TP1	ENSG00000197555	0.00204131	0.00203521	0.0193768	72	1
5592	9412	ERF2	ENSG00000152518	0.00203873	1.34486e-05	0.000272255	172	1
8258	15276	ZNFN3A1	ENSG00000185420	0.00203761	0.00445426	0.0359029	72	1
7252	12780	HEL-S-35	ENSG00000171314	0.0020331	0.000404142	0.0052375	110	1
8527	16125	HLA-DRB	ENSG00000196126	0.00202408	0.00352325	0.0299554	122	1
7234	12744	C9ORF16	ENSG00000171159	0.00202257	3.10662e-05	0.000581191	138	1
3001	4765	PNAS-24	ENSG00000118418	0.0020153	0.00133077	0.0138193	56	1
1666	2583	SCC3B	ENSG00000101972	0.00200965	5.55144e-05	0.00096012	96	1
1158	1796	SHUJUN-2	ENSG00000089009	0.00200944	1.84197e-06	4.47283e-05	244	1
8382	15630	AROS	ENSG00000187051	0.00200927	0.00520614	0.040243	64	1
234	395	CD74	ENSG00000019582	0.00200865	2.50231e-06	5.92664e-05	190	1
5278	8830	HNRNPG	ENSG00000147274	0.00200732	0.000960326	0.0106388	104	1
3495	5633	SM-D2	ENSG00000125743	0.00200656	2.81049e-06	6.59163e-05	196	1
4666	7702	SNRPF	ENSG00000139343	0.00200613	0.000266584	0.0036726	92	1
4922	8155	TIP-B1	ENSG00000142669	0.0019981	1.4578e-06	3.63167e-05	238	1
6669	11570	CI-ASHI	ENSG00000166136	0.00199707	0.000520704	0.00646911	102	1
9208	17656	TTC11	ENSG00000214253	0.00199319	0.00032258	0.00435987	84	1
7538	13410	IRLB	ENSG00000174485	0.00199004	2.27393e-05	0.000437322	152	1
8147	14986	PTP4A	ENSG00000184007	0.0019896	0.00342818	0.0293547	90	1
592	926	DFNB89	ENSG00000065427	0.00198843	0.0032421	0.0278889	44	1
5269	8806	PPP1R114	ENSG00000147140	0.00198667	0.00197032	0.0189088	92	1
1493	2309	NIN	ENSG00000100503	0.00198621	0.00546315	0.0415286	72	1
2616	4160	P19A	ENSG00000113558	0.00198455	3.85097e-05	0.000696071	178	1
5204	8675	HIGD2A	ENSG00000146066	0.0019835	7.2601e-05	0.00121626	150	1
828	1295	ZFP638	ENSG00000075292	0.00197617	0.00224258	0.020896	52	1
2709	4308	EEF1B1	ENSG00000114942	0.0019735	2.15815e-05	0.000419726	236	1
8967	17010	RABGD1A	ENSG00000203879	0.00197261	0.00470306	0.0374686	50	1
1971	3115	ASTERIX	ENSG00000105583	0.00197229	0.00290164	0.02574	102	1
2397	3786	PSGL-1	ENSG00000110876	0.00196882	0.00616312	0.0455181	60	1
7922	14348	PAK65	ENSG00000180370	0.00195953	0.00663337	0.0482865	78	1
4708	7764	SMAP-3	ENSG00000139726	0.00195874	0.00312808	0.0271968	70	1
9079	17315	MECL1	ENSG00000205220	0.00195135	0.00491396	0.0384793	72	1
5241	8753	CCT-ZETA	ENSG00000146731	0.0019426	0.00489617	0.0384026	98	1
5637	9505	CD96	ENSG00000153283	0.00193805	0.00174789	0.017205	170	1
1075	1665	MLLT5	ENSG00000085832	0.00193784	0.000618858	0.00745732	96	1
3011	4788	MAGICIN	ENSG00000118579	0.00193782	0.00647243	0.047366	46	1
5225	8726	TCTEL1	ENSG00000146425	0.00193569	0.00173108	0.0170849	76	1
692	1067	JC7	ENSG00000069275	0.00193364	0.003384	0.0290281	118	1
2559	4059	COX7AL1	ENSG00000112695	0.00193223	0.00133432	0.0138413	166	1
7390	13105	CFL1	ENSG00000172757	0.00192343	3.88138e-06	8.86541e-05	240	1
5751	9718	ARH9	ENSG00000155366	0.00192307	0.000799051	0.00912551	98	1
9223	17728	BAP37	ENSG00000215021	0.00192215	0.00119894	0.0127536	100	1
4635	7650	PARVG	ENSG00000138964	0.00191987	0.00405179	0.033588	60	1
2658	4222	CKBBP1	ENSG00000114125	0.00191554	0.00423849	0.0346986	98	1
8781	16645	CCG2	ENSG00000198034	0.00189741	0.000275886	0.00378448	244	1
5055	8378	LQT15	ENSG00000143933	0.00188915	0.000149869	0.00226238	188	1
7495	13326	MC5DN6	ENSG00000173915	0.00188229	0.00100611	0.0110569	130	1
3826	6255	ATPIP	ENSG00000130770	0.00188008	0.00668323	0.0485264	148	1
6887	12007	ATPQ	ENSG00000167863	0.00186666	0.004726	0.0375701	78	1
5390	9039	TANGO7	ENSG00000149100	0.00185794	0.00483497	0.0381689	88	1
4402	7260	ATP6V1G1	ENSG00000136888	0.00185573	0.000706062	0.00828131	150	1
1041	1617	GSTP1	ENSG00000084207	0.00184186	0.00436279	0.035403	164	1
8767	16621	UL11	ENSG00000197958	0.00182418	1.32019e-05	0.000268393	244	1
1056	1639	XNP	ENSG00000085224	0.00182042	0.00490725	0.0384581	112	1
6109	10410	RPL8	ENSG00000161016	0.00180972	0.00595732	0.044559	244	1
1803	2826	P619	ENSG00000103657	0.00180816	0.00273217	0.0245169	108	1
6181	10581	CLAST6	ENSG00000162511	0.00180692	0.000195569	0.00283221	196	1
5190	8633	ARHGAP26	ENSG00000145819	0.00180245	0.00315107	0.0273097	110	1
9587	19571	HC10-II	ENSG00000277791	0.00178806	0.00548712	0.0416449	86	1
2853	4524	HEL-S-67P	ENSG00000116288	0.00177673	0.00631425	0.0464914	150	1
9289	17999	OST4	ENSG00000228474	0.00177488	0.000355249	0.0047295	198	1
3241	5169	LAP-3	ENSG00000121966	0.00177075	9.66815e-06	0.000203879	182	1
6429	11060	HCVFTP1	ENSG00000164096	0.0017644	0.000909969	0.0101393	108	1
1463	2274	HSPABP	ENSG00000100380	0.00176191	0.00144776	0.014732	144	1
3575	5775	ART-27	ENSG00000126756	0.00175645	0.00602416	0.0448709	136	1
1415	2203	1C9-2	ENSG00000100216	0.00174744	0.00379404	0.0318311	98	1
6564	11337	AUKS	ENSG00000165119	0.00172823	0.00495071	0.0386412	164	1
4181	6876	ARGLU1	ENSG00000134884	0.00172624	0.00112972	0.0121651	132	1
543	849	EIF-4B	ENSG00000063046	0.00171768	0.00288528	0.0256185	128	1
4027	6593	PNAS-110	ENSG00000132963	0.00171764	0.00213753	0.0201515	110	1
1034	1609	SMAP2	ENSG00000084070	0.00168026	0.00404554	0.0335651	126	1
4531	7488	ACTR2	ENSG00000138071	0.00167725	0.00297858	0.026181	130	1
1155	1793	DYNLL1	ENSG00000088986	0.00163564	0.00528177	0.040536	148	1
4137	6787	PIG19	ENSG00000134333	0.00159348	0.00381764	0.0319499	166	1
8929	16917	MT-ND1	ENSG00000198888	0.00155586	0.00031495	0.00426558	232	1
156	266	IDS	ENSG00000010404	0.0015216	0.00194223	0.0187684	182	1
3892	6365	L27	ENSG00000131469	0.00141064	0.000867208	0.00973054	240	1
5164	8584	FTE1	ENSG00000145425	0.00127404	0.000460329	0.00586253	244	1
1319	2049	D6S182	ENSG00000096384	0.000611625	0.00321446	0.0277471	240	1
9012	17128	SIAL1	ENSG00000204386	0.000582005	0.00357947	0.0303262	132	1
727	1124	PABPC2	ENSG00000070756	0.000581538	0.00381448	0.0319499	240	1
981	1525	PTPRC	ENSG00000081237	0.000549979	0.00111513	0.0120484	240	1
8665	16391	TEVANED1	ENSG00000197061	0.000511522	0.0061515	0.0454672	190	1
1520	2347	HIF1-ALPHA	ENSG00000100644	0.000507443	0.00428068	0.0349728	96	1
639	995	GBF	ENSG00000067082	0.000495899	0.000113332	0.00178072	226	1
4120	6758	PTPN22.6	ENSG00000134242	0.000494373	0.00175797	0.0172672	144	1
1624	2515	ANKRD4	ENSG00000101445	0.000492765	0.00441435	0.0356896	130	1
7157	12558	FOS	ENSG00000170345	0.000488877	0.0012348	0.0130053	218	1
1900	2974	TSPAN26	ENSG00000104894	0.000452087	0.00535745	0.0410247	170	1
7891	14262	SB135	ENSG00000179820	0.000447338	0.000471361	0.00596741	200	1
4415	7279	UL29	ENSG00000136942	0.00042896	0.00025643	0.0035582	242	1
2809	4459	AAG3	ENSG00000115875	0.000427785	1.78642e-05	0.000351574	218	1
8501	16056	JPT1	ENSG00000189159	0.000415	0.00552355	0.0418554	102	1
1180	1825	FUS	ENSG00000089280	0.00041356	0.00675916	0.048906	184	1
5554	9334	ARTD16	ENSG00000151883	0.000406601	0.00147165	0.0149276	170	1
2887	4578	DAM1	ENSG00000116752	0.000404944	0.0023731	0.0218534	128	1
2769	4399	CCT-DELTA	ENSG00000115484	0.000403771	0.000639671	0.0076506	162	1
2953	4682	XTP2	ENSG00000117523	0.000381526	0.00172437	0.0170592	178	1
1638	2536	SMCHD1	ENSG00000101596	0.000379238	0.0022933	0.0212656	144	1
9533	19277	CCL5	ENSG00000271503	0.000362823	0.00315243	0.0273097	236	1
4256	7023	UNPH4	ENSG00000135655	0.00035671	0.00132428	0.0137668	118	1
2489	3935	CASS2	ENSG00000111859	0.000355403	0.00553987	0.0418978	128	1
3854	6303	RBM39	ENSG00000131051	0.000354391	8.50885e-05	0.00139865	216	1
7176	12611	CAP-3	ENSG00000170542	0.000348852	0.00342566	0.0293547	134	1
188	313	RAD10	ENSG00000012061	0.00034784	0.00135114	0.0139856	82	1
4803	7942	FKSG26	ENSG00000141002	0.000344277	0.00651693	0.0476191	138	1
1451	2256	MHA	ENSG00000100345	0.000340794	0.00256916	0.0233286	138	1
7500	13332	ZCRB3A	ENSG00000173933	0.000331534	0.00214177	0.0201716	94	1
2722	4325	ACTR3	ENSG00000115091	0.000329725	0.00337793	0.0290019	134	1
2409	3801	CPGES	ENSG00000110958	0.000325275	0.000902705	0.0100701	200	1
5256	8780	LUC7L2	ENSG00000146963	0.000317543	0.00510115	0.0395905	74	1
2461	3896	C12ORF57	ENSG00000111678	0.000308305	0.00122076	0.0129283	170	1
8263	15285	GRIN3	ENSG00000185477	0.000307884	0.0050211	0.0390954	104	1
8097	14844	ANOP2	ENSG00000183337	0.000307841	0.00142644	0.0145767	94	1
5662	9556	PILBOS	ENSG00000153922	0.000303119	0.00105654	0.0115316	142	1
1026	1597	MFT1	ENSG00000083799	0.000302658	0.00420777	0.0344944	104	1
8274	15320	ZFP36L1	ENSG00000185650	0.000299638	0.00194594	0.0187684	164	1
1094	1694	ERO1B	ENSG00000086619	0.000296392	0.00549323	0.0416584	76	1
2294	3626	UBE2D3	ENSG00000109332	0.00029072	0.000243776	0.00341216	182	1
4060	6657	NUT2	ENSG00000133398	0.000289878	0.00221654	0.0207538	58	1
5990	10190	TIS21	ENSG00000159388	0.000288071	0.00190229	0.0184959	130	1
585	914	OATASE	ENSG00000065154	0.000285582	0.00513421	0.0397829	82	1
8584	16244	HIP10	ENSG00000196504	0.000277414	0.00463671	0.0370628	96	1
7293	12888	PPP1R50	ENSG00000171791	0.000273224	0.000460821	0.00586253	104	1
3044	4841	PTBP3	ENSG00000119314	0.00027318	0.00131977	0.0137348	90	1
4116	6747	PRPF38B	ENSG00000134186	0.000268796	0.0016596	0.0165204	112	1
5091	8441	HSP65	ENSG00000144381	0.000265534	2.1453e-06	5.13164e-05	210	1
1181	1826	IGBP1	ENSG00000089289	0.000264694	0.00560388	0.0422974	68	1
1885	2950	TRIP9	ENSG00000104825	0.000264591	0.00423989	0.0346986	82	1
4195	6898	ANX1	ENSG00000135046	0.000262793	1.00039e-05	0.000210038	178	1
9570	19500	AT744.2	ENSG00000276070	0.000254897	0.00591221	0.0442771	104	1
6335	10885	PP4R2	ENSG00000163605	0.000240856	0.00508068	0.0394635	78	1
1204	1854	PAPOLA	ENSG00000090060	0.000238394	0.000502144	0.00627908	116	1
2878	4558	KLHL39	ENSG00000116679	0.000238289	0.000177972	0.00262079	122	1
4604	7599	GPIG4	ENSG00000138670	0.00023209	9.55814e-05	0.00154213	202	1
5505	9253	LOC101927178	ENSG00000151327	0.000227742	8.52385e-06	0.000183368	152	1
3097	4918	YPEL5	ENSG00000119801	0.000226041	5.28028e-07	1.43839e-05	216	1
4328	7129	L-PLASTIN	ENSG00000136167	0.000222564	0.000305459	0.00416047	204	1
6615	11451	TAFII-140	ENSG00000165632	0.000215589	0.00483037	0.0381667	58	1
7791	14015	CI-24K	ENSG00000178127	0.000211137	0.0013409	0.0138945	92	1
2915	4625	CDW150	ENSG00000117090	0.000206278	0.00599967	0.0447506	54	1
4696	7748	TMBIM6	ENSG00000139644	0.000205962	0.000825505	0.00939414	164	1
4132	6778	14-3-3	ENSG00000134308	0.000205165	5.09805e-05	0.000888866	138	1
9228	17753	DBX	ENSG00000215301	0.000203926	1.85412e-05	0.000363121	160	1
2729	4337	B3-1	ENSG00000115165	0.00020238	0.00152699	0.0154193	168	1
3137	5004	CCT-ALPHA	ENSG00000120438	0.000200994	0.000514256	0.00640555	126	1
6093	10370	FPLD2	ENSG00000160789	0.000197713	0.00359121	0.030388	108	1
1716	2680	BA157L14.2	ENSG00000102760	0.000196649	0.000357523	0.00473271	88	1
843	1318	CMT2B	ENSG00000075785	0.000194935	0.00166591	0.0165661	122	1
6401	11005	GEF3	ENSG00000163947	0.000193864	0.000608409	0.00736833	64	1
6073	10343	MPZL3	ENSG00000160588	0.000193597	0.000142932	0.00217818	90	1
3510	5660	SMB/SMB'	ENSG00000125835	0.000191999	0.00603205	0.0448949	132	1
5752	9720	ACBD1	ENSG00000155368	0.000191645	0.00595912	0.044559	136	1
1578	2423	YSK3	ENSG00000101109	0.00019152	1.05208e-05	0.000218979	166	1
3442	5546	AD-005	ENSG00000125107	0.000188259	0.00141832	0.0145245	76	1
9042	17185	PP1R10	ENSG00000204569	0.000186573	0.00123112	0.0129914	88	1
1735	2709	N4BP1	ENSG00000102921	0.000185196	0.00536209	0.0410247	68	1
970	1505	HEL-S-65P	ENSG00000080824	0.000182695	3.1353e-07	8.91783e-06	158	1
2602	4139	TLIMP	ENSG00000113369	0.000182333	0.00161454	0.0161554	76	1
5103	8465	RAB5	ENSG00000144566	0.000180731	0.00196933	0.0189088	76	1
3611	5826	HELB	ENSG00000127311	0.000178552	0.00637697	0.0468456	52	1
683	1051	CDCBM3	ENSG00000068796	0.000177654	0.00584042	0.0438762	74	1
8393	15668	FBP17	ENSG00000187239	0.000176645	4.50718e-05	0.000798178	192	1
6326	10873	PYHIN2	ENSG00000163565	0.000175209	0.00390488	0.0325384	90	1
965	1500	CLONE243	ENSG00000080802	0.000172748	0.00661042	0.0482035	72	1
8189	15100	PDE4B	ENSG00000184588	0.000167671	0.0029322	0.0259871	136	1
3979	6503	H3F3B	ENSG00000132475	0.000165715	4.44803e-08	1.48515e-06	242	1
6305	10832	KCP2	ENSG00000163463	0.000164839	0.000148525	0.00224916	122	1
6350	10911	ANIA-6A	ENSG00000163660	0.000162213	4.31263e-07	1.19168e-05	192	1
9394	18425	BS6M	ENSG00000243927	0.000161098	0.00359309	0.030388	76	1
4361	7194	I-TRAF	ENSG00000136560	0.000160086	7.10548e-05	0.00119243	144	1
2291	3623	NFKB1	ENSG00000109320	0.000150846	5.526e-07	1.49684e-05	138	1
414	648	CUGBP2	ENSG00000048740	0.000146644	0.000542698	0.00669908	138	1
7331	12966	CD8BETA	ENSG00000172116	0.000140689	0.00202025	0.0192652	140	1
9119	17460	HLAA	ENSG00000206503	0.000140209	3.66562e-07	1.02766e-05	244	1
6749	11724	SLFN5	ENSG00000166750	0.000136681	0.00271944	0.0244393	60	1
6538	11292	SLC25A32	ENSG00000164933	0.000134052	0.0025175	0.0229462	54	1
5626	9483	CAST	ENSG00000153113	0.000123706	0.00246523	0.0225553	86	1
612	953	DPDE2	ENSG00000065989	0.000123593	0.00650172	0.0475441	48	1
9406	18466	UBE2V	ENSG00000244687	0.000118958	1.57285e-05	0.00031249	118	1
6184	10585	RBAP48	ENSG00000162521	0.000115445	0.00187858	0.0183209	66	1
5632	9493	ANE1	ENSG00000153201	0.000115258	4.81431e-05	0.000846332	134	1
2516	3974	HB15	ENSG00000112149	0.000113997	0.00035575	0.0047295	90	1
9351	18307	GLIF	ENSG00000240972	0.000113728	2.21421e-06	5.28332e-05	206	1
2244	3535	HLR1	ENSG00000108654	0.000112666	7.85246e-05	0.00130413	228	1
5452	9160	MRF-2	ENSG00000150347	0.000112521	0.000403377	0.00523465	110	1
1644	2546	RNF125	ENSG00000101695	0.000112329	0.00167459	0.0166009	92	1
7194	12649	ARHGEF13	ENSG00000170776	0.000112239	2.46905e-07	7.21653e-06	202	1
8738	16555	RPS26	ENSG00000197728	0.000110047	0.000256004	0.00355743	230	1
9045	17193	GNL1	ENSG00000204590	0.000107005	0.00270604	0.0243417	50	1
7104	12443	HNRPF	ENSG00000169813	0.00010314	0.000242484	0.00339902	122	1
5175	8612	IQGAP2	ENSG00000145703	0.000100938	0.000201059	0.00289428	102	1
6566	11348	TCTEX1L	ENSG00000165169	9.96275e-05	0.00605735	0.0450135	54	1
7158	12559	S31I125	ENSG00000170348	9.71291e-05	4.43273e-05	0.000789328	104	1
6108	10408	PDB3	ENSG00000161011	9.3939e-05	3.01447e-05	0.000567263	122	1
3849	6292	HDCME13P	ENSG00000131013	8.87989e-05	0.000803449	0.00916485	72	1
4184	6879	TPPII	ENSG00000134900	8.72845e-05	0.000517077	0.00643236	58	1
1169	1807	JHDM1B	ENSG00000089094	8.6045e-05	0.000651103	0.00773646	74	1
8418	15776	H1.2	ENSG00000187837	8.56244e-05	0.00019943	0.00287514	112	1
5317	8901	ADFP	ENSG00000147872	8.24713e-05	0.000241301	0.00338737	94	1
1218	1873	PRO1080	ENSG00000090520	7.7988e-05	0.000415223	0.00535944	80	1
3723	6050	CCNT1	ENSG00000129315	7.74601e-05	0.000471634	0.00596741	64	1
933	1450	SP140	ENSG00000079263	7.56575e-05	0.000421042	0.00542726	102	1
65	104	RHBDL7	ENSG00000005486	7.49383e-05	0.00139469	0.014359	58	1
4991	8275	LANPL	ENSG00000143401	7.48504e-05	0.000673677	0.00794856	86	1
6910	12042	4T2HC	ENSG00000168003	7.43544e-05	3.46409e-05	0.000635699	130	1
983	1529	STK17B	ENSG00000081320	7.1608e-05	6.06427e-07	1.61983e-05	198	1
6632	11477	BORCS5	ENSG00000165714	7.08167e-05	0.00158787	0.0159539	58	1
1768	2771	4F2LC	ENSG00000103257	7.04422e-05	0.00213617	0.0201515	64	1
5119	8497	PRAF3	ENSG00000144746	6.49825e-05	1.38166e-06	3.45635e-05	140	1
4162	6838	YARS1	ENSG00000134684	6.32601e-05	0.000728869	0.00846474	72	1
3266	5210	ODF2L	ENSG00000122417	6.07811e-05	0.000856568	0.0096543	60	1
9139	17524	CRHP	ENSG00000213145	6.03848e-05	1.23813e-07	3.85302e-06	196	1
8287	15350	MORFRG15	ENSG00000185787	5.43331e-05	4.07845e-05	0.000733054	172	1
3984	6508	KDM6B	ENSG00000132510	5.02248e-05	0.00547561	0.0415904	118	1
9367	18352	HSPC242	ENSG00000242114	4.66944e-05	0.000179325	0.00263266	80	1
3322	5307	HYPL	ENSG00000123240	4.36457e-05	0.00138652	0.0143055	74	1
5215	8706	B4-2	ENSG00000146278	4.03638e-05	0.00020994	0.00299967	124	1
4471	7376	SGA72M	ENSG00000137501	3.69754e-05	0.0026704	0.0240872	56	1
8480	15995	SAS1B	ENSG00000188886	3.52375e-05	0.00573367	0.0432092	32	1
6388	10989	OST1	ENSG00000163902	3.5202e-05	0.000332078	0.00447863	78	1
490	774	BLIMP1	ENSG00000057657	3.47257e-05	0.00171363	0.0169704	74	1
2508	3964	SRP20	ENSG00000112081	3.37224e-05	1.14818e-06	2.93641e-05	184	1
9013	17129	HSPA1B	ENSG00000204388	3.35206e-05	6.42705e-07	1.70725e-05	180	1
7971	14471	RPOL2	ENSG00000181222	3.00999e-05	1.52641e-05	0.000304522	118	1
4669	7710	HTDG	ENSG00000139372	2.5623e-05	0.00150597	0.0152436	54	1
2425	3841	P27KIP1	ENSG00000111276	1.94428e-05	0.000193845	0.00281573	112	1
3154	5034	HSP105	ENSG00000120694	1.65418e-05	1.72401e-10	7.93209e-09	206	1
4944	8203	TSPAN25	ENSG00000143119	1.55894e-05	1.43043e-05	0.000287162	166	1
2363	3737	DDX6	ENSG00000110367	1.35054e-05	9.85384e-05	0.00157924	88	1
5380	9020	RGS10	ENSG00000148908	1.16154e-05	0.00108143	0.0117636	80	1
382	597	LCP2	ENSG00000043462	9.23155e-06	0.000618211	0.00745732	108	1
3763	6134	FHCL1	ENSG00000130164	7.11723e-06	0.00152814	0.0154193	58	1
5257	8783	CD2BP3	ENSG00000147010	5.08952e-06	3.61909e-05	0.000657868	120	1
2674	4250	RNF56	ENSG00000114423	1.62726e-07	6.213e-10	2.69118e-08	204	1
6101	10389	ETR101	ENSG00000160888	-8.30072e-07	0.000598774	0.00726079	106	1
6735	11697	EOPA	ENSG00000166579	-9.46351e-07	0.000163538	0.00243433	88	1
2384	3768	NUP96	ENSG00000110713	-1.23737e-06	2.51311e-05	0.000481396	116	1
2640	4196	HSPC030	ENSG00000113811	-1.76403e-06	1.87864e-07	5.59966e-06	184	1
387	606	GRP78	ENSG00000044574	-2.95769e-06	7.568e-09	2.88785e-07	212	1
2675	4251	BBX	ENSG00000114439	-4.26336e-06	0.00305901	0.0266928	80	1
5458	9169	2HOR0202	ENSG00000150459	-4.5897e-06	8.69387e-06	0.000186506	160	1
6957	12111	H1F4	ENSG00000168298	-4.91026e-06	0.000147029	0.00223354	126	1
6177	10566	JAK1	ENSG00000162434	-1.15295e-05	6.06455e-05	0.00104323	100	1
4187	6886	ETS1	ENSG00000134954	-1.18353e-05	0.00122808	0.0129914	124	1
7445	13212	ZBTB21	ENSG00000173276	-1.375e-05	0.00299127	0.0262206	40	1
1551	2387	IKBA	ENSG00000100906	-1.52718e-05	1.22975e-06	3.12839e-05	148	1
4416	7282	ARC16-2	ENSG00000136950	-1.79711e-05	0.00476894	0.037868	84	1
2289	3618	BTL	ENSG00000109220	-2.01075e-05	0.000754963	0.00870471	62	1
8129	14919	UPASE	ENSG00000183696	-2.0161e-05	0.000363695	0.00479738	70	1
2155	3415	SPOCK2	ENSG00000107742	-2.68714e-05	0.00139952	0.0143934	94	1
134	233	US10	ENSG00000008988	-2.78203e-05	1.85042e-07	5.5432e-06	206	1
4150	6810	CYCH	ENSG00000134480	-2.80728e-05	6.68182e-09	2.59082e-07	168	1
5802	9818	NCRNA00258	ENSG00000156273	-2.83654e-05	0.00456357	0.0366304	44	1
740	1142	EL31	ENSG00000071082	-2.94542e-05	9.58452e-05	0.0015438	232	1
5960	10133	RAGEF2	ENSG00000158987	-2.97561e-05	0.000337081	0.00451246	68	1
4707	7763	ARHF	ENSG00000139725	-3.54575e-05	0.00499757	0.0389438	66	1
5959	10132	SPEC2	ENSG00000158985	-3.85933e-05	1.66796e-07	5.07565e-06	206	1
4618	7623	CCR4B	ENSG00000138767	-3.87613e-05	2.06609e-07	6.09434e-06	144	1
3084	4901	S164	ENSG00000119707	-3.94261e-05	3.16943e-06	7.37947e-05	130	1
146	252	ZNF207	ENSG00000010244	-4.01545e-05	1.59824e-05	0.000316228	108	1
3667	5939	IMD73C	ENSG00000128340	-4.28352e-05	2.02495e-06	4.86797e-05	188	1
4706	7762	VPS37B	ENSG00000139722	-4.28923e-05	5.5596e-07	1.50172e-05	126	1
8237	15225	IL-1R8	ENSG00000185187	-4.34994e-05	0.00522789	0.0403786	54	1
8609	16296	TOM7	ENSG00000196683	-4.54052e-05	4.91449e-06	0.000110158	216	1
1960	3080	RABAC1	ENSG00000105404	-4.6704e-05	0.00102908	0.0112964	98	1
5701	9638	ELOC	ENSG00000154582	-4.7619e-05	0.000541579	0.00669386	72	1
328	513	RNF19A	ENSG00000034677	-4.88693e-05	1.84054e-07	5.53083e-06	150	1
2107	3341	ESG4	ENSG00000106829	-4.97029e-05	0.00130367	0.0136262	84	1
5978	10163	PEBP2ALPHA	ENSG00000159216	-5.20343e-05	0.000915156	0.0101774	56	1
878	1366	NF-KB2	ENSG00000077150	-5.22907e-05	0.00418774	0.0343889	54	1
3153	5032	ELF1	ENSG00000120690	-5.2352e-05	7.59902e-07	2.00605e-05	182	1
7660	13680	C-YES	ENSG00000176105	-5.27295e-05	0.000638812	0.00764984	74	1
5501	9246	EIF4EL1	ENSG00000151247	-5.2909e-05	0.00681903	0.049265	52	1
3583	5787	ZBTB1	ENSG00000126804	-5.32774e-05	0.00260175	0.0235579	54	1
6041	10288	EPM1	ENSG00000160213	-5.96792e-05	7.6336e-05	0.00127218	128	1
6244	10694	C-REL	ENSG00000162924	-6.40481e-05	4.85157e-08	1.59224e-06	196	1
7935	14381	RNF159	ENSG00000180628	-6.77616e-05	0.00360733	0.0304687	68	1
3279	5229	HNRPA2B1	ENSG00000122566	-6.83532e-05	6.86025e-09	2.63873e-07	240	1
1236	1900	OSBP10	ENSG00000091039	-7.20628e-05	0.000140458	0.00214387	96	1
6829	11886	TPM4	ENSG00000167460	-7.51066e-05	0.00674019	0.0488422	60	1
7422	13170	HSP70B'	ENSG00000173110	-8.30999e-05	0.0035156	0.0299169	58	1
1615	2496	MAPRE1	ENSG00000101367	-8.74314e-05	8.74298e-05	0.00142531	80	1
2619	4164	NR3C1	ENSG00000113580	-8.75615e-05	8.80915e-09	3.33499e-07	142	1
1872	2929	HSPC319	ENSG00000104714	-8.8215e-05	0.0037	0.0311552	64	1
5782	9774	BGMR	ENSG00000155961	-9.04831e-05	0.00373722	0.0313861	32	1
8732	16533	CDC42SE1	ENSG00000197622	-9.19419e-05	0.00225524	0.0209936	94	1
4868	8048	PMAIP1	ENSG00000141682	-9.20192e-05	1.21707e-08	4.46691e-07	160	1
8117	14885	C14ORF154	ENSG00000183576	-9.21523e-05	0.00586187	0.044003	30	1
1261	1952	KIAA1333	ENSG00000092140	-9.23655e-05	0.000581854	0.00710942	54	1
3037	4827	E2-17KDA	ENSG00000119048	-9.52942e-05	2.8693e-07	8.28563e-06	140	1
5172	8605	CTLA3	ENSG00000145649	-9.87927e-05	1.0668e-05	0.000221086	164	1
3032	4819	MPPH3	ENSG00000118971	-0.000101558	0.00017856	0.00262543	76	1
291	469	TNFBR	ENSG00000028137	-0.000102667	0.0041694	0.0342968	66	1
7933	14376	H2BC4	ENSG00000180596	-0.000105191	0.00389181	0.0324577	44	1
6349	10910	ARTD14	ENSG00000163659	-0.000107151	1.02142e-05	0.000213057	108	1
8567	16207	RNB6	ENSG00000196405	-0.000107518	2.47705e-08	8.69961e-07	154	1
2618	4162	PP2AC	ENSG00000113575	-0.000110093	0.00428947	0.0350149	60	1
3090	4908	ZNF410	ENSG00000119725	-0.000110251	8.84307e-05	0.0014364	60	1
2112	3351	CDC37L1	ENSG00000106993	-0.000110899	0.00112679	0.0121471	44	1
3366	5403	TNRC16	ENSG00000124151	-0.000112519	0.00480612	0.0380063	48	1
8912	16895	TOX1	ENSG00000198846	-0.000112776	0.00164919	0.0164508	68	1
5816	9845	SUV3	ENSG00000156502	-0.000113462	0.000708082	0.00828335	50	1
7273	12834	PTGER4	ENSG00000171522	-0.000114427	4.40946e-06	9.93007e-05	94	1
7487	13309	KIAA1618	ENSG00000173821	-0.000116666	1.26737e-06	3.20711e-05	124	1
3259	5196	LY9	ENSG00000122224	-0.000116802	0.000337402	0.00451246	56	1
1374	2132	MIL1	ENSG00000099968	-0.000117213	0.00678221	0.0490359	36	1
3260	5198	MY038	ENSG00000122257	-0.000121286	0.00227535	0.0211194	46	1
9255	17849	B55A	ENSG00000221914	-0.000123527	0.000445322	0.00569443	66	1
2761	4387	IMD31B	ENSG00000115415	-0.000123818	0.000312577	0.00423941	70	1
6229	10666	IER5	ENSG00000162783	-0.000127679	0.00525733	0.0404913	46	1
174	294	PTB-T	ENSG00000011304	-0.000128764	0.004787	0.0379174	52	1
5745	9712	SASH2	ENSG00000155307	-0.000129706	7.87914e-06	0.000169879	114	1
2509	3965	HSPC071	ENSG00000112110	-0.0001302	3.91382e-05	0.00070478	86	1
7860	14166	PER	ENSG00000179094	-0.000133595	1.20993e-05	0.000247172	92	1
3199	5097	TENT4B	ENSG00000121274	-0.000133939	0.00214997	0.0202291	66	1
4170	6850	RNF138	ENSG00000134758	-0.000135591	1.72717e-05	0.000341036	70	1
812	1267	MR60	ENSG00000074695	-0.000135786	0.000940959	0.0104363	60	1
1522	2349	SFRS5	ENSG00000100650	-0.000137213	3.43577e-09	1.3596e-07	204	1
6972	12138	TTF	ENSG00000168421	-0.000139081	1.47175e-08	5.38111e-07	182	1
8430	15828	GPR89C	ENSG00000188092	-0.000143027	0.00202042	0.0192652	42	1
1255	1941	IFI5111	ENSG00000092010	-0.000148362	3.14387e-07	8.91783e-06	192	1
4379	7223	ABI1	ENSG00000136754	-0.000153059	0.00061295	0.007414	84	1
7326	12960	EIF2AK3	ENSG00000172071	-0.000153081	0.00109351	0.0118681	36	1
1700	2653	GALA	ENSG00000102393	-0.000156096	3.47302e-05	0.000636125	70	1
2983	4727	CPSD	ENSG00000117984	-0.00015764	0.00267274	0.0240872	70	1
734	1133	ORP3	ENSG00000070882	-0.000160871	0.00267115	0.0240872	42	1
5054	8377	ROPP120	ENSG00000143924	-0.000163459	3.21972e-12	1.89944e-10	198	1
6990	12179	HIES	ENSG00000168610	-0.00016635	3.00156e-06	7.02264e-05	128	1
9301	18076	TAPA	ENSG00000231925	-0.000172526	0.000130452	0.00200388	84	1
2339	3697	LPXN	ENSG00000110031	-0.000174815	1.52205e-07	4.66114e-06	126	1
6014	10239	CCDC107	ENSG00000159884	-0.000174824	0.000690781	0.00812048	84	1
6333	10883	AILIM	ENSG00000163600	-0.000175961	0.00424592	0.0347183	32	1
1902	2979	OAZ1	ENSG00000104904	-0.000177162	2.36151e-07	6.94443e-06	218	1
4516	7462	TFIIB	ENSG00000137947	-0.000177285	8.27774e-08	2.64448e-06	114	1
5461	9177	PDCD4	ENSG00000150593	-0.000178467	8.27599e-10	3.53697e-08	150	1
5273	8814	SCIDX1	ENSG00000147168	-0.000179847	8.91353e-08	2.8288e-06	202	1
2499	3949	MYONAP	ENSG00000111913	-0.000184669	7.56593e-05	0.00126529	118	1
9454	18761	KOX1	ENSG00000256223	-0.000184941	0.000722853	0.00840667	50	1
2452	3884	SHIP164	ENSG00000111647	-0.000185771	0.000147784	0.00224147	42	1
3384	5431	PSORS12	ENSG00000124226	-0.000189679	1.56463e-06	3.83812e-05	104	1
9484	19004	0610011B16RIK	ENSG00000262246	-0.000191761	6.38366e-05	0.00109421	76	1
2336	3691	LAP-1	ENSG00000109971	-0.000193506	5.72906e-19	6.71837e-17	236	1
1996	3156	PBX4	ENSG00000105717	-0.000196634	9.31509e-06	0.000196866	76	1
4562	7543	SLEB11	ENSG00000138378	-0.000196816	1.63005e-11	8.42718e-10	210	1
9558	19452	LAG-1	ENSG00000275302	-0.00019908	9.7226e-09	3.65205e-07	184	1
5163	8581	PFBMFT7	ENSG00000145414	-0.000201583	0.000336301	0.00451028	38	1
1288	1996	UPRT	ENSG00000094841	-0.000205578	0.00129912	0.0136061	26	1
6680	11595	COPS2	ENSG00000166200	-0.000206286	0.00418139	0.034366	44	1
7397	13117	DCP2	ENSG00000172795	-0.000208573	0.00223206	0.0208786	56	1
8093	14829	PRTB	ENSG00000183283	-0.000210067	2.62763e-07	7.63361e-06	144	1
4829	7984	TAF4B	ENSG00000141384	-0.000210353	0.00638712	0.0468844	26	1
9110	17398	NKG2-C	ENSG00000205809	-0.000210867	3.16502e-05	0.000588032	58	1
8699	16456	PELI1	ENSG00000197329	-0.000211406	0.00396728	0.0330012	78	1
9170	17584	LAT	ENSG00000213658	-0.00021211	1.34104e-06	3.37576e-05	128	1
2135	3387	ZFAND5	ENSG00000107372	-0.000215407	0.00597862	0.0446701	48	1
3802	6213	PP52	ENSG00000130592	-0.000216342	2.02285e-08	7.17775e-07	162	1
9014	17130	HSP70I	ENSG00000204389	-0.000219595	6.25469e-14	4.42244e-12	164	1
127	221	DSPD	ENSG00000008405	-0.000220324	9.29153e-06	0.0001968	80	1
92	151	TIS7	ENSG00000006652	-0.000220385	1.87922e-08	6.7177e-07	122	1
569	892	CNN2	ENSG00000064666	-0.00022324	1.78785e-05	0.000351574	94	1
4200	6905	ISCA1	ENSG00000135070	-0.000224008	1.49003e-06	3.68857e-05	76	1
4147	6805	SPF45	ENSG00000134453	-0.000237215	0.00532619	0.0408426	46	1
3705	6013	ARPP16	ENSG00000128989	-0.000237941	0.000631138	0.00756883	60	1
5676	9584	UBASH3B	ENSG00000154127	-0.000238132	0.00540703	0.0412979	30	1
1659	2571	DEE36	ENSG00000101901	-0.000238891	1.37087e-07	4.22817e-06	90	1
2010	3174	MPHOSPH11	ENSG00000105821	-0.000239671	0.000259165	0.0035858	64	1
8043	14670	KPNA2	ENSG00000182481	-0.000240297	3.13086e-05	0.000583456	90	1
5228	8730	WTAP	ENSG00000146457	-0.000242136	0.000499818	0.00625814	64	1
2964	4700	RSRP1	ENSG00000117616	-0.000243992	2.01239e-06	4.84991e-05	126	1
1324	2056	2H9	ENSG00000096746	-0.000249076	1.11395e-06	2.85647e-05	108	1
115	197	MYLIP	ENSG00000007944	-0.000249895	0.000181648	0.00265863	66	1
1082	1674	DJ-2	ENSG00000086061	-0.000251726	3.1717e-14	2.31054e-12	230	1
5581	9392	CWF19L2	ENSG00000152404	-0.00025259	0.00109336	0.0118681	40	1
3316	5296	ADGRE5	ENSG00000123146	-0.000253318	3.91992e-12	2.24369e-10	200	1
8530	16131	ZNF250	ENSG00000196150	-0.000256309	0.000890282	0.00994815	28	1
3158	5038	SUP45L1	ENSG00000120705	-0.000258383	3.80174e-07	1.05964e-05	108	1
4582	7570	COX17	ENSG00000138495	-0.000259252	3.51136e-06	8.09718e-05	100	1
8670	16397	CI-M6PR	ENSG00000197081	-0.000265854	0.00139192	0.0143459	46	1
2844	4512	HSPC001	ENSG00000116209	-0.000268089	2.57674e-09	1.04548e-07	140	1
899	1392	RAD6A	ENSG00000077721	-0.000271015	3.0464e-08	1.06138e-06	120	1
9260	17864	APOLVI	ENSG00000221963	-0.000273376	5.16452e-05	0.000898047	88	1
465	731	NESP2	ENSG00000054654	-0.000274134	1.91315e-07	5.66996e-06	136	1
5703	9643	TOFA	ENSG00000154640	-0.000277898	0.0021302	0.0201323	38	1
5208	8684	PPP1R18	ENSG00000146112	-0.000278894	0.00015167	0.00228598	74	1
8508	16074	PNRC2	ENSG00000189266	-0.000286633	5.85141e-06	0.000129053	72	1
779	1203	ACAP1	ENSG00000072818	-0.000287957	1.01668e-06	2.62101e-05	118	1
4135	6784	LPIN1	ENSG00000134324	-0.000289866	0.000356218	0.0047295	50	1
9293	18019	OZEMA4	ENSG00000229474	-0.000290401	0.00316559	0.0273744	52	1
2563	4065	PRP4H	ENSG00000112739	-0.000290896	5.25385e-06	0.000116677	94	1
8994	17087	FSRG1	ENSG00000204256	-0.000293937	2.02124e-11	1.02838e-09	160	1
6515	11229	TAGAP	ENSG00000164691	-0.000295742	3.39576e-09	1.34932e-07	186	1
5731	9694	OAZI	ENSG00000155096	-0.000296095	8.88951e-06	0.000189959	72	1
3448	5554	DRV2	ENSG00000125245	-0.000300917	0.00613436	0.0453754	42	1
450	706	FOXN3	ENSG00000053254	-0.000302814	1.4472e-05	0.000289922	86	1
2889	4580	CTH	ENSG00000116761	-0.000305773	0.00084543	0.00957556	26	1
6921	12059	MBBP	ENSG00000168066	-0.00030849	1.62142e-07	4.94971e-06	122	1
2779	4412	CPN10	ENSG00000115541	-0.000309512	1.45727e-15	1.26245e-13	226	1
5910	10019	DUSP2	ENSG00000158050	-0.000311009	0.00286706	0.0255038	78	1
1642	2542	CM1P	ENSG00000101654	-0.0003121	1.99515e-06	4.82044e-05	88	1
2929	4648	RAB7L	ENSG00000117280	-0.000312204	0.000499286	0.00625814	42	1
8437	15857	TUBB2C	ENSG00000188229	-0.000312488	8.16712e-11	3.84976e-09	168	1
6079	10349	T3G	ENSG00000160654	-0.000312834	1.70652e-10	7.88937e-09	146	1
2997	4758	LRMP	ENSG00000118308	-0.000315229	6.60741e-05	0.00112654	80	1
3250	5179	PNSC1	ENSG00000122042	-0.000317161	0.00464838	0.0371253	40	1
1193	1842	DDX24	ENSG00000089737	-0.000317777	5.32927e-13	3.32768e-11	190	1
8143	14975	IMD5	ENSG00000183918	-0.000321863	1.38383e-06	3.45635e-05	98	1
3248	5177	TFIIIA	ENSG00000122034	-0.000324056	0.000925226	0.0102736	52	1
3712	6026	SPC22/23	ENSG00000129128	-0.0003253	2.98736e-07	8.57986e-06	96	1
3759	6128	SAT1	ENSG00000130066	-0.000325885	1.89296e-14	1.42209e-12	232	1
608	949	MTHFD2	ENSG00000065911	-0.000328766	0.000158174	0.00236916	80	1
5260	8790	MSN	ENSG00000147065	-0.000334563	3.36894e-06	7.80621e-05	136	1
6814	11858	IMD19	ENSG00000167286	-0.000334912	3.5884e-09	1.40841e-07	198	1
6934	12084	MISS	ENSG00000168175	-0.000336304	1.79627e-07	5.41472e-06	96	1
6278	10772	HEL-S-308	ENSG00000163219	-0.000339228	1.19759e-05	0.000246069	86	1
3338	5339	SAMDC	ENSG00000123505	-0.000340158	5.61388e-09	2.19443e-07	118	1
7566	13486	H963	ENSG00000174946	-0.000344315	0.0057468	0.0432404	32	1
8750	16579	NHE8	ENSG00000197818	-0.000344676	0.000572425	0.00702994	36	1
7039	12292	CSNK1G1	ENSG00000169118	-0.000345208	0.00226917	0.0210825	30	1
6204	10623	GBP2	ENSG00000162645	-0.000345499	0.00347876	0.0297085	68	1
2360	3733	IL10R	ENSG00000110324	-0.000345719	1.18864e-07	3.71103e-06	84	1
259	429	RNF49	ENSG00000023445	-0.000346336	9.96403e-08	3.14145e-06	116	1
1272	1972	CVIL	ENSG00000092820	-0.000346778	5.3661e-16	4.91433e-14	216	1
161	274	FYN	ENSG00000010810	-0.000352668	3.47474e-11	1.70475e-09	210	1
13	21	P450L1	ENSG00000001630	-0.00035722	4.00379e-06	9.05894e-05	62	1
2778	4411	2C4D	ENSG00000115540	-0.000358326	5.62762e-07	1.51583e-05	84	1
3882	6350	RFTN1	ENSG00000131378	-0.000358409	0.000298229	0.00406776	68	1
6420	11040	HSPRY1	ENSG00000164056	-0.000358806	0.00202149	0.0192652	32	1
3928	6431	GCH	ENSG00000131979	-0.000360237	0.00294858	0.0260602	28	1
4380	7224	FTSH	ENSG00000136758	-0.000363851	1.10286e-09	4.65136e-08	132	1
5051	8373	SRRF	ENSG00000143889	-0.000366715	2.70706e-05	0.000515467	56	1
9503	19078	NORE1A	ENSG00000266094	-0.000367185	3.05558e-05	0.000573875	80	1
3006	4776	AIFBL1	ENSG00000118503	-0.000368781	1.78597e-13	1.19263e-11	200	1
5027	8335	LYST	ENSG00000143669	-0.000372403	2.84226e-10	1.26533e-08	140	1
6104	10392	RIGE	ENSG00000160932	-0.000377397	1.60935e-06	3.93779e-05	124	1
1083	1675	BETA4GAL-T1	ENSG00000086062	-0.000386887	1.11874e-05	0.000231014	88	1
286	463	PRKCL	ENSG00000027075	-0.000389694	4.09241e-12	2.31486e-10	168	1
1078	1669	APG16L	ENSG00000085978	-0.000391149	0.00150865	0.0152547	26	1
701	1082	CD298	ENSG00000069849	-0.000394237	2.25534e-06	5.36815e-05	112	1
3840	6274	ZNF463	ENSG00000130844	-0.000394715	7.69483e-12	4.18043e-10	166	1
4324	7124	BRI2	ENSG00000136156	-0.000397988	0.000119211	0.00186196	74	1
2544	4035	TDRD19C	ENSG00000112511	-0.000398679	0.000139021	0.00212871	34	1
9167	17579	LBH	ENSG00000213626	-0.000401447	9.79897e-09	3.66642e-07	122	1
2839	4503	PNAS-107	ENSG00000116161	-0.000402592	4.60539e-13	2.91352e-11	164	1
8278	15333	AMYB	ENSG00000185697	-0.000404445	6.97016e-05	0.00117177	62	1
9563	19474	BFR2	ENSG00000275700	-0.000409095	1.19152e-05	0.000245346	54	1
6140	10472	LARP4	ENSG00000161813	-0.000410442	0.00051358	0.00640543	32	1
6631	11476	HPRT1	ENSG00000165704	-0.000413941	0.000170889	0.0025281	50	1
603	942	PRKCT	ENSG00000065675	-0.000419268	4.92214e-05	0.00086371	56	1
6170	10550	MAGOH	ENSG00000162385	-0.000421974	2.38576e-09	9.76234e-08	112	1
8107	14869	G2A	ENSG00000183484	-0.000431485	0.00409342	0.0338455	22	1
3434	5526	HNUP153	ENSG00000124789	-0.000435246	9.37509e-07	2.43651e-05	60	1
7707	13825	DPP2	ENSG00000176978	-0.00044183	0.00223446	0.0208786	48	1
7102	12437	UGPP2	ENSG00000169764	-0.000443081	1.42069e-05	0.000285802	64	1
6131	10444	SFRS2A	ENSG00000161547	-0.000445509	0.000584539	0.00713316	70	1
2498	3948	ESNA1	ENSG00000111912	-0.000446535	0.00589684	0.0441965	42	1
993	1546	IL12RB2	ENSG00000081985	-0.000446952	0.000409661	0.00530189	24	1
4334	7144	AOAH	ENSG00000136250	-0.000449691	4.16515e-08	1.40042e-06	128	1
5939	10089	PPP1R15B	ENSG00000158615	-0.000453458	7.81181e-07	2.04682e-05	88	1
2916	4626	BLAST	ENSG00000117091	-0.000453524	1.15602e-12	7.03564e-11	202	1
875	1360	DGKDELTA	ENSG00000077044	-0.000454713	0.000342301	0.00457162	40	1
1720	2684	HDB	ENSG00000102786	-0.000458095	1.79173e-05	0.000351618	54	1
3330	5318	NAK-1	ENSG00000123358	-0.000462861	6.63497e-09	2.58307e-07	102	1
4892	8090	HEL-S-44	ENSG00000142168	-0.000468735	1.43588e-10	6.67025e-09	168	1
1947	3056	TGFBETA	ENSG00000105329	-0.000469051	4.05773e-06	9.15942e-05	76	1
4817	7965	TROB1	ENSG00000141232	-0.00047247	4.6179e-05	0.000816282	62	1
7817	14078	C-MAF	ENSG00000178573	-0.00047361	4.94548e-05	0.000866225	50	1
8642	16363	ICEREL-II	ENSG00000196954	-0.00047604	4.74167e-08	1.56842e-06	88	1
4660	7691	GLIPR	ENSG00000139278	-0.000476372	6.54405e-11	3.13073e-09	112	1
6832	11889	MIDN	ENSG00000167470	-0.000476568	0.000354151	0.00472332	42	1
6226	10661	ATF3	ENSG00000162772	-0.000476616	7.8782e-07	2.05861e-05	90	1
1820	2856	EIF3J	ENSG00000104131	-0.000479576	6.61947e-06	0.000145659	70	1
2393	3782	BL-AC/P26	ENSG00000110848	-0.000480814	3.30386e-16	3.1147e-14	230	1
2507	3963	STK38	ENSG00000112079	-0.000484591	0.000707046	0.00828131	50	1
5749	9716	C16ORF87	ENSG00000155330	-0.000485831	0.00193237	0.0187039	24	1
3653	5904	TIS11	ENSG00000128016	-0.000485845	9.50056e-21	1.28672e-18	232	1
5173	8606	AGM7	ENSG00000145675	-0.000486104	2.09483e-15	1.78265e-13	166	1
6055	10309	C21ORF106	ENSG00000160305	-0.000488405	0.004894	0.0384026	32	1
4724	7803	TDAG8	ENSG00000140030	-0.000491076	3.16335e-08	1.0942e-06	100	1
501	789	PMCA4X	ENSG00000058668	-0.000492365	3.92334e-06	8.91887e-05	96	1
5011	8310	HEL-S-82P	ENSG00000143549	-0.000493581	1.06925e-14	8.29184e-13	204	1
2341	3700	PAST1	ENSG00000110047	-0.000503254	5.77564e-05	0.000997102	56	1
7557	13465	PDE12	ENSG00000174840	-0.000503615	0.00431168	0.0351663	20	1
1304	2017	PDZD7B	ENSG00000095397	-0.000505527	0.00198285	0.0189912	24	1
4358	7187	SRFS10	ENSG00000136527	-0.000506902	6.39038e-12	3.5316e-10	160	1
1418	2207	DJ508I15.2	ENSG00000100221	-0.000508057	0.000462142	0.00587048	28	1
637	993	IPPI1	ENSG00000067064	-0.000512762	2.54688e-08	8.90575e-07	112	1
6313	10849	NCM	ENSG00000163510	-0.000520032	0.000753419	0.00869733	22	1
2980	4721	ESYT2	ENSG00000117868	-0.000521409	9.65178e-08	3.05301e-06	76	1
289	467	TSAD	ENSG00000027869	-0.000522062	8.42453e-13	5.15989e-11	142	1
125	214	HLC4	ENSG00000008294	-0.000532667	7.92255e-05	0.00131124	50	1
4260	7029	MPP-6	ENSG00000135698	-0.000534793	0.00225879	0.0210063	22	1
4015	6569	C20ORF111	ENSG00000132823	-0.000539319	8.74514e-05	0.00142531	70	1
7037	12288	ASMTLY	ENSG00000169093	-0.000541184	0.000191109	0.00278019	40	1
5462	9184	CD226	ENSG00000150637	-0.00054739	0.000163322	0.00243433	34	1
7807	14051	ZFAND2A	ENSG00000178381	-0.000553856	1.81708e-06	4.42356e-05	66	1
5943	10096	TAGLN2	ENSG00000158710	-0.000554843	3.74097e-17	3.7472e-15	208	1
5268	8805	GPR174	ENSG00000147138	-0.000556981	3.79947e-07	1.05964e-05	96	1
6497	11195	STK17A	ENSG00000164543	-0.000562022	1.51884e-06	3.74264e-05	72	1
2604	4141	SUB1	ENSG00000113387	-0.000563722	1.84022e-13	1.21202e-11	186	1
4363	7197	SNON	ENSG00000136603	-0.000566696	4.30494e-05	0.00077088	38	1
2676	4252	MHS4R2	ENSG00000114446	-0.000568716	9.25876e-05	0.00149634	34	1
8629	16335	MRF-1	ENSG00000196843	-0.000569935	0.00190784	0.0185311	38	1
201	337	CLK/STY	ENSG00000013441	-0.000571968	2.95108e-09	1.18735e-07	104	1
3860	6320	ZNF141	ENSG00000131127	-0.000574783	0.00236229	0.0217792	20	1
1363	2112	GADD45BETA	ENSG00000099860	-0.000579587	1.89432e-11	9.74106e-10	164	1
4841	8004	SLC65A1	ENSG00000141458	-0.00058041	0.000857401	0.0096543	36	1
3062	4864	MINOR	ENSG00000119508	-0.000585618	1.11952e-05	0.000231014	62	1
2046	3244	HS.76067	ENSG00000106211	-0.000596876	1.63262e-09	6.79624e-08	104	1
7752	13933	JUN	ENSG00000177606	-0.000599435	3.18277e-11	1.56951e-09	196	1
6537	11288	POPCHAS	ENSG00000164924	-0.000599458	1.45722e-22	2.37502e-20	232	1
6935	12085	DIG2	ENSG00000168209	-0.000602534	0.00020399	0.00293208	68	1
638	994	LYSP100B	ENSG00000067066	-0.000602944	1.97453e-09	8.14894e-08	124	1
4446	7336	TUBB2A	ENSG00000137267	-0.000607396	0.000155878	0.00233842	68	1
4143	6799	RPS15A	ENSG00000134419	-0.000609556	1.47969e-11	7.69119e-10	244	1
6487	11170	CGAS	ENSG00000164430	-0.000616049	0.00689596	0.0496104	20	1
3664	5931	TPST2	ENSG00000128294	-0.000617358	2.94975e-05	0.000556172	48	1
8856	16792	WCRF180	ENSG00000198604	-0.000618434	1.04791e-08	3.90569e-07	108	1
6490	11177	C5ORF41	ENSG00000164463	-0.000624503	4.91014e-06	0.000110158	46	1
8372	15579	MAQ1	ENSG00000186834	-0.000626502	5.44327e-08	1.77432e-06	72	1
8386	15644	CMC1	ENSG00000187118	-0.000633041	3.73299e-14	2.67884e-12	134	1
2430	3854	GDIA2	ENSG00000111348	-0.000633756	8.6797e-15	6.84131e-13	230	1
2013	3178	RPA43	ENSG00000105849	-0.000641489	0.000129188	0.00199082	54	1
2395	3784	CLECSF2	ENSG00000110852	-0.000643346	4.38056e-18	4.84178e-16	190	1
5316	8898	TDRD23	ENSG00000147854	-0.000648434	0.000642364	0.00767287	28	1
9315	18151	HLA-B	ENSG00000234745	-0.000651197	1.36455e-24	2.42991e-22	244	1
9037	17172	HLC-C	ENSG00000204525	-0.000652232	6.3145e-12	3.50984e-10	244	1
3582	5786	HSPA2	ENSG00000126803	-0.000652263	0.00119474	0.0127368	38	1
6513	11223	SLP3	ENSG00000164674	-0.000653578	8.96876e-18	9.58262e-16	198	1
5696	9625	GBP-5	ENSG00000154451	-0.00067097	6.64905e-05	0.00112764	68	1
4919	8151	EFHD2	ENSG00000142634	-0.000673251	0.00216341	0.0203158	32	1
7330	12965	CYCS	ENSG00000172115	-0.000674697	9.10874e-18	9.62524e-16	200	1
5480	9214	UBC	ENSG00000150991	-0.000674814	1.34968e-25	2.70386e-23	242	1
3564	5757	CGI-97	ENSG00000126524	-0.0006757	7.01594e-14	4.92448e-12	134	1
2233	3522	CPD	ENSG00000108582	-0.000681678	0.000827188	0.00940217	40	1
2957	4687	CD95-L	ENSG00000117560	-0.000695596	0.00188706	0.0183849	38	1
25	42	CFLAR	ENSG00000003402	-0.000700307	6.7714e-09	2.61501e-07	118	1
6916	12049	NEM/1CHD4	ENSG00000168028	-0.000701256	1.53411e-17	1.60348e-15	242	1
7349	13014	BPGM	ENSG00000172331	-0.000702255	4.33082e-05	0.000774074	52	1
274	449	NCAPH2	ENSG00000025770	-0.000706462	0.000379496	0.0049582	22	1
4798	7937	LLREP3	ENSG00000140988	-0.000709771	9.67967e-26	2.02347e-23	236	1
4109	6735	BHLHE40	ENSG00000134107	-0.000713054	2.58716e-11	1.30179e-09	102	1
2580	4096	HSPA9	ENSG00000113013	-0.000723384	1.29272e-14	9.86572e-13	154	1
4278	7060	LPIR1	ENSG00000135898	-0.000730488	0.00443501	0.0357777	12	1
4196	6900	TMEM2	ENSG00000135048	-0.000739615	1.0232e-13	6.97808e-12	136	1
168	287	NCIE2	ENSG00000011198	-0.000744129	9.07204e-06	0.000192575	42	1
2552	4051	MRD35	ENSG00000112640	-0.000750342	0.00434849	0.0353765	16	1
2885	4573	RGS2	ENSG00000116741	-0.000750574	4.74635e-08	1.56842e-06	88	1
5057	8380	CEP80	ENSG00000143947	-0.000752589	3.08691e-18	3.4922e-16	244	1
2708	4307	INO80D	ENSG00000114933	-0.000753861	3.53832e-13	2.2683e-11	128	1
7944	14415	CDG1Y	ENSG00000180879	-0.000754027	2.17835e-12	1.30919e-10	162	1
4545	7516	DUSP	ENSG00000138166	-0.000759269	0.00123213	0.0129914	42	1
5290	8848	P56DOK-2	ENSG00000147443	-0.000759353	7.83701e-09	2.97868e-07	100	1
4915	8134	TSTA1	ENSG00000142541	-0.000760419	1.16441e-14	8.95759e-13	234	1
9498	19065	RNF115	ENSG00000265491	-0.000763526	0.000574376	0.0070449	24	1
6739	11708	ATF7IP2	ENSG00000166669	-0.000764224	0.00051272	0.00640301	28	1
3419	5497	DBA9	ENSG00000124614	-0.000768742	1.61982e-08	5.81201e-07	130	1
3602	5813	ZNF484	ENSG00000127081	-0.000770083	0.00322353	0.0278004	14	1
9030	17155	CD337	ENSG00000204475	-0.000771659	0.00309293	0.0269398	58	1
8390	15663	MT1X	ENSG00000187193	-0.000774457	0.000656396	0.00777329	38	1
6489	11174	ASD8	ENSG00000164442	-0.000775096	2.27366e-06	5.3984e-05	38	1
2158	3418	KIAA1128	ENSG00000107771	-0.000780132	1.61621e-09	6.75718e-08	88	1
3878	6346	SH3BP5	ENSG00000131370	-0.000786879	0.000770993	0.00885767	20	1
5573	9375	RNF111L1	ENSG00000152242	-0.000797288	0.00011793	0.00184692	24	1
1639	2538	MLCB	ENSG00000101608	-0.000801958	3.71596e-14	2.67884e-12	222	1
982	1528	DEE44	ENSG00000081307	-0.00080826	0.000397686	0.00516777	22	1
6372	10959	NET12	ENSG00000163811	-0.00080852	0.000377398	0.0049375	36	1
1946	3055	BBC3	ENSG00000105327	-0.00081144	0.004137	0.0341765	14	1
9129	17503	MT-ND4L	ENSG00000212907	-0.000811583	1.97714e-15	1.69752e-13	242	1
7311	12917	PRP27-30	ENSG00000171867	-0.000814483	2.4778e-07	7.22016e-06	72	1
8160	15019	HRIHFB2216	ENSG00000184205	-0.000823007	2.88438e-14	2.11727e-12	126	1
2920	4633	AGX1	ENSG00000117143	-0.000838633	7.13589e-08	2.29494e-06	66	1
5660	9552	MCOLN2	ENSG00000153898	-0.000839375	4.02042e-12	2.28759e-10	100	1
8352	15516	CL6	ENSG00000186480	-0.00084173	3.54026e-05	0.000644757	46	1
8635	16351	ANKRD36B	ENSG00000196912	-0.000845506	0.000111784	0.00176216	34	1
3180	5066	PP2BGAMMA	ENSG00000120910	-0.000849456	4.93902e-06	0.00011045	52	1
9219	17703	CSKMT	ENSG00000214756	-0.00084986	0.00198719	0.0190137	22	1
8664	16390	DTHD1	ENSG00000197057	-0.000853288	3.70233e-08	1.26247e-06	78	1
7250	12778	C4ST	ENSG00000171310	-0.000854839	2.27555e-08	8.04473e-07	76	1
8869	16818	MT-ND6	ENSG00000198695	-0.000858076	1.96119e-14	1.46192e-12	152	1
4947	8210	TIPRL	ENSG00000143155	-0.000859073	1.49364e-07	4.58876e-06	56	1
2814	4465	WAS2	ENSG00000115935	-0.000868956	1.91517e-17	1.95918e-15	176	1
3628	5869	LIS9	ENSG00000127603	-0.000869363	5.25534e-10	2.28667e-08	130	1
4821	7970	SKAP1	ENSG00000141293	-0.000877218	3.83356e-13	2.44129e-11	130	1
745	1148	ING3	ENSG00000071243	-0.000877742	0.00181846	0.0177888	26	1
3889	6362	GFAT 2	ENSG00000131459	-0.00087797	0.00122979	0.0129914	14	1
2573	4084	AMAN II	ENSG00000112893	-0.000879812	2.78769e-05	0.000527685	42	1
3033	4821	MRCCAT1	ENSG00000118985	-0.000880264	2.31764e-10	1.04142e-08	94	1
8238	15228	1-8D	ENSG00000185201	-0.000881686	1.09302e-13	7.40173e-12	184	1
8579	16231	SEDL	ENSG00000196459	-0.000887635	0.000335913	0.00451028	30	1
9085	17328	CIP29	ENSG00000205323	-0.000892653	4.83397e-08	1.5919e-06	56	1
4206	6916	P59 OASL	ENSG00000135114	-0.00090546	5.3661e-06	0.000118895	40	1
6092	10369	SLC25A44	ENSG00000160785	-0.000906814	0.000550172	0.00678264	22	1
2303	3641	GRPE	ENSG00000109519	-0.000926806	5.06715e-06	0.000112791	46	1
5970	10144	AIRS	ENSG00000159131	-0.000927576	0.000660716	0.00781464	18	1
6759	11750	DRIP5	ENSG00000166848	-0.000947013	1.75157e-07	5.29656e-06	64	1
1637	2535	MJDS	ENSG00000101577	-0.000948911	5.03888e-07	1.38045e-05	44	1
3453	5565	MAR	ENSG00000125347	-0.000953685	4.58109e-15	3.70183e-13	140	1
8761	16604	H2BK	ENSG00000197903	-0.000962095	0.000282707	0.00386702	22	1
7455	13239	THAP2	ENSG00000173451	-0.000968563	0.000219586	0.0031282	20	1
3492	5630	TNFSF14	ENSG00000125735	-0.000970732	0.000439998	0.00563384	28	1
3908	6396	PPP1R41	ENSG00000131732	-0.000971118	0.00525753	0.0404913	10	1
1524	2351	EIF-5	ENSG00000100664	-0.000972368	4.56178e-16	4.25884e-14	138	1
5080	8422	BTBD33	ENSG00000144228	-0.000972998	0.00402736	0.0334431	22	1
5111	8482	FAM130B	ENSG00000144655	-0.000977606	3.60847e-08	1.23484e-06	72	1
4902	8102	YMP	ENSG00000142227	-0.00097948	6.91574e-18	7.47211e-16	166	1
4250	7011	HLH4	ENSG00000135604	-0.000981123	3.64597e-07	1.02514e-05	68	1
5413	9077	HYOU1	ENSG00000149428	-0.000982125	1.8591e-06	4.50305e-05	34	1
2939	4659	SLC2A1	ENSG00000117394	-0.000984589	0.000709714	0.00828979	14	1
8896	16869	PRO1837	ENSG00000198805	-0.000989115	2.11066e-13	1.37136e-11	104	1
9458	18774	HP55	ENSG00000256525	-0.000991018	0.000722995	0.00840667	24	1
2325	3679	PDON1	ENSG00000109861	-0.00099244	1.31924e-15	1.15326e-13	126	1
8424	15808	FAM79B	ENSG00000188001	-0.000993386	0.000375209	0.00491554	22	1
2246	3537	CYTH1	ENSG00000108669	-0.000995221	1.459e-13	9.81101e-12	104	1
5635	9499	IDLDP	ENSG00000153234	-0.00099896	9.9537e-21	1.32937e-18	184	1
3869	6333	NF-ATC	ENSG00000131196	-0.00100268	0.000382821	0.00498809	32	1
8311	15406	RASA3	ENSG00000185989	-0.00100823	3.91204e-06	8.91425e-05	42	1
917	1425	ITM2A	ENSG00000078596	-0.00101214	6.46469e-12	3.53207e-10	104	1
8429	15819	ARL7	ENSG00000188042	-0.00101574	2.99248e-11	1.48328e-09	130	1
4448	7341	IMD57	ENSG00000137275	-0.00102462	2.04269e-06	4.89837e-05	44	1
3377	5419	ZNF831	ENSG00000124203	-0.00102845	6.88218e-11	3.27619e-09	74	1
2434	3858	SLC38A1	ENSG00000111371	-0.00103714	1.06426e-20	1.40191e-18	172	1
6543	11299	GEM	ENSG00000164949	-0.00104342	0.000274711	0.00377375	18	1
2440	3871	IFG	ENSG00000111537	-0.00104447	2.89108e-15	2.37612e-13	140	1
6397	11000	HSFMBT	ENSG00000163935	-0.00105051	0.00142055	0.0145319	16	1
5609	9449	UTRN	ENSG00000152818	-0.0010536	9.39738e-14	6.45466e-12	128	1
1310	2033	HCREM-2	ENSG00000095794	-0.00105921	1.22668e-27	2.74321e-25	184	1
8672	16403	PCBP2	ENSG00000197111	-0.00106278	1.90808e-13	1.24817e-11	114	1
8659	16383	ANX6	ENSG00000197043	-0.0010727	2.26271e-10	1.02151e-08	90	1
5542	9315	MTDPS12	ENSG00000151729	-0.00107376	0.000578813	0.00708126	30	1
4791	7926	MAP1LC3B-A	ENSG00000140941	-0.00108804	2.80378e-10	1.25401e-08	86	1
6329	10878	RPL22L1	ENSG00000163584	-0.00108839	1.12604e-20	1.46324e-18	158	1
4377	7220	GYPD	ENSG00000136732	-0.00109733	4.24265e-15	3.4574e-13	142	1
2906	4605	AIRIM	ENSG00000116922	-0.00110396	0.00484051	0.0381689	8	1
3439	5541	PM227	ENSG00000124942	-0.00110817	2.88416e-10	1.27807e-08	136	1
622	972	MRT69	ENSG00000066422	-0.00111381	5.06448e-07	1.38352e-05	40	1
5502	9248	C13ORF27	ENSG00000151287	-0.00112962	0.000132794	0.00203659	28	1
17	26	MIC2X	ENSG00000002586	-0.00113103	3.28431e-18	3.67232e-16	188	1
9501	19073	ARRDC6	ENSG00000265972	-0.00113306	3.4083e-12	1.98632e-10	130	1
1191	1839	CD223	ENSG00000089692	-0.00114223	3.76338e-05	0.000682805	38	1
7338	12982	ISG20	ENSG00000172183	-0.00114227	2.78304e-21	3.99429e-19	176	1
6967	12130	D6S114E	ENSG00000168394	-0.00115016	6.15158e-08	1.98502e-06	74	1
7153	12552	HEL-S-50	ENSG00000170315	-0.00115186	3.14921e-43	1.59383e-40	238	1
9337	18264	ARP-9	ENSG00000239713	-0.00115673	3.19018e-10	1.40719e-08	96	1
8350	15510	HG3F1	ENSG00000186469	-0.00115861	1.30257e-33	4.0405e-31	226	1
570	893	ABCX	ENSG00000064687	-0.00117043	0.00493277	0.0385638	8	1
240	403	AML2	ENSG00000020633	-0.00117239	4.79132e-22	7.553e-20	182	1
9288	17995	MT-ATP8	ENSG00000228253	-0.00118116	2.05808e-16	1.95946e-14	112	1
1329	2061	BACH	ENSG00000097021	-0.00118313	0.000595673	0.00725042	12	1
5549	9327	DNAJC29	ENSG00000151835	-0.00119646	0.00351522	0.0299169	12	1
9544	19370	H2BC8	ENSG00000273802	-0.00120948	0.00499056	0.0389207	12	1
2967	4703	C1ORF215	ENSG00000117632	-0.00121272	6.61401e-07	1.75208e-05	54	1
2333	3688	CRTAM	ENSG00000109943	-0.00121297	1.76754e-19	2.2364e-17	134	1
8405	15719	IMD38	ENSG00000187608	-0.0012271	1.10179e-18	1.26129e-16	130	1
6413	11026	H2A.Z	ENSG00000164032	-0.00123789	9.51579e-24	1.634e-21	184	1
5328	8927	STOM	ENSG00000148175	-0.00126348	6.4419e-12	3.53207e-10	84	1
6843	11910	TUBA3	ENSG00000167552	-0.00130445	2.2901e-19	2.82328e-17	186	1
8110	14873	TENT5C	ENSG00000183508	-0.00131363	5.44446e-22	8.44418e-20	136	1
1643	2543	SMAD7	ENSG00000101665	-0.00131561	0.000101414	0.00161724	30	1
2930	4649	CD160	ENSG00000117281	-0.00131802	1.28245e-07	3.97808e-06	66	1
4128	6774	FKBP11	ENSG00000134285	-0.00134341	8.35336e-16	7.57791e-14	86	1
4445	7334	LSIRF	ENSG00000137265	-0.0013671	2.78443e-05	0.000527685	28	1
8905	16884	UBC6E	ENSG00000198833	-0.00137046	9.68713e-05	0.00155512	30	1
9086	17333	BPPR	ENSG00000205336	-0.00142035	4.29919e-07	1.19138e-05	38	1
3445	5549	MT2A	ENSG00000125148	-0.00142163	4.02125e-07	1.11758e-05	64	1
1890	2958	IREL	ENSG00000104856	-0.0014318	2.80573e-06	6.59163e-05	30	1
3107	4935	IFI54	ENSG00000119922	-0.00143347	0.000250737	0.00349098	32	1
8349	15509	RPS23	ENSG00000186468	-0.00143416	5.49531e-13	3.40922e-11	244	1
7994	14555	TIGIT	ENSG00000181847	-0.0014359	8.13707e-12	4.38546e-10	92	1
5323	8913	C9ORF81	ENSG00000148019	-0.00143867	0.00635175	0.046696	18	1
3489	5625	CD27-L	ENSG00000125726	-0.0014696	6.71435e-05	0.00113671	24	1
700	1079	TGFBR3	ENSG00000069702	-0.00150325	8.73153e-08	2.78021e-06	56	1
434	683	ABIN-3	ENSG00000050730	-0.00151313	3.91146e-05	0.00070478	32	1
6325	10872	IFIX	ENSG00000163564	-0.00152463	1.59396e-08	5.74063e-07	76	1
7468	13267	CDW199	ENSG00000173585	-0.00153189	0.000104673	0.00166369	20	1
6433	11068	CPB-I	ENSG00000164111	-0.00154258	2.59925e-11	1.30179e-09	70	1
3572	5770	G1P3	ENSG00000126709	-0.00154436	2.79553e-06	6.58868e-05	36	1
474	745	DEE65	ENSG00000055163	-0.00154592	2.74196e-14	2.02821e-12	68	1
8764	16616	PLC-GAMMA-2	ENSG00000197943	-0.00154746	0.000751019	0.00868005	18	1
3635	5878	TUBA1	ENSG00000127824	-0.00155487	1.82176e-38	7.29917e-36	176	1
1835	2875	RICK	ENSG00000104312	-0.00155755	0.00488235	0.0383881	10	1
1213	1863	ICAM1	ENSG00000090339	-0.00156597	1.36946e-06	3.43831e-05	42	1
4744	7842	BCL2L5	ENSG00000140379	-0.00159714	6.3636e-11	3.05962e-09	90	1
7370	13069	LYPN	ENSG00000172543	-0.00163163	1.21452e-20	1.55718e-18	170	1
6188	10599	IL23R	ENSG00000162594	-0.0016495	0.00124575	0.0131063	10	1
7691	13766	RNF194	ENSG00000176624	-0.00166286	0.000164899	0.00245081	20	1
3659	5917	SDF2L1	ENSG00000128228	-0.00167318	3.16764e-05	0.000588032	32	1
423	659	CD137	ENSG00000049249	-0.00167957	3.70666e-12	2.13432e-10	84	1
9046	17194	QA1	ENSG00000204592	-0.00169524	1.12731e-28	2.64394e-26	240	1
9585	19564	CCL3	ENSG00000277632	-0.00169892	6.47155e-15	5.18587e-13	110	1
8654	16378	SERTAD1	ENSG00000197019	-0.00170628	3.49571e-17	3.53839e-15	86	1
1464	2275	P70-75	ENSG00000100385	-0.00170844	5.53373e-11	2.67399e-09	64	1
8900	16876	CD3Q	ENSG00000198821	-0.0017289	7.79928e-19	9.03589e-17	126	1
6492	11180	SAMD3	ENSG00000164483	-0.00174527	1.87741e-10	8.59677e-09	62	1
6852	11923	TA-NFKBH	ENSG00000167604	-0.00175817	4.04012e-08	1.36795e-06	36	1
4453	7347	DIF-2	ENSG00000137331	-0.00175842	4.11352e-05	0.000737978	30	1
109	178	HHYLTK	ENSG00000007264	-0.00176925	3.33607e-05	0.000615732	24	1
5344	8950	PCSCL	ENSG00000148339	-0.00177033	0.00196294	0.0188756	8	1
2184	3451	AURA2	ENSG00000107968	-0.0017849	5.88256e-17	5.83162e-15	110	1
1104	1711	LFTD	ENSG00000087086	-0.00183543	4.05281e-35	1.29906e-32	244	1
4957	8222	SCM-1B	ENSG00000143185	-0.0018473	3.35014e-30	8.47761e-28	146	1
5878	9959	DSIPI	ENSG00000157514	-0.0019524	1.10551e-50	8.85881e-48	230	1
9571	19501	464.2	ENSG00000276085	-0.00195976	1.03188e-16	1.0125e-14	80	1
8829	16741	MT1F	ENSG00000198417	-0.00196096	0.000706253	0.00828131	16	1
8496	16037	SIMPLE	ENSG00000189067	-0.00197892	2.36866e-21	3.50416e-19	164	1
1574	2418	C20ORF156	ENSG00000101082	-0.00198721	2.48047e-13	1.60082e-11	66	1
8772	16626	MBP	ENSG00000197971	-0.00199445	1.43801e-14	1.08881e-12	72	1
2531	4009	RPS12	ENSG00000112306	-0.0020042	5.05196e-47	3.03623e-44	244	1
1576	2420	NFAT1	ENSG00000101096	-0.00201827	8.85488e-21	1.21641e-18	106	1
3373	5413	DJ495O3.1	ENSG00000124191	-0.00203232	0.000257215	0.00356394	12	1
7485	13307	SUI1	ENSG00000173812	-0.00206539	2.35623e-56	2.26575e-53	244	1
9152	17554	CD45-AP	ENSG00000213402	-0.00222327	1.21067e-05	0.000247172	50	1
33	53	ADPRC1	ENSG00000004468	-0.00224209	0.00604001	0.0449194	8	1
2449	3880	GAPDH	ENSG00000111640	-0.00229701	5.34215e-19	6.42127e-17	240	1
7059	12332	ADRBR	ENSG00000169252	-0.00230539	4.27511e-12	2.40406e-10	52	1
606	947	TBC	ENSG00000065882	-0.0023589	0.0020945	0.019843	12	1
4767	7885	MCTP2	ENSG00000140563	-0.00236044	4.66266e-10	2.038e-08	42	1
9183	17601	NKG2D	ENSG00000213809	-0.00236693	6.12508e-33	1.84059e-30	132	1
1795	2812	IL21R	ENSG00000103522	-0.0023738	9.61496e-16	8.56088e-14	66	1
7266	12817	HOPX	ENSG00000171476	-0.0024029	2.08882e-26	4.46358e-24	108	1
6733	11692	SEC11C	ENSG00000166562	-0.00249784	5.66081e-12	3.16479e-10	56	1
9317	18164	AGD3	ENSG00000235162	-0.00256022	1.91124e-17	1.95918e-15	66	1
8961	16984	FCGRIIIA	ENSG00000203747	-0.00265006	2.49985e-05	0.000479812	22	1
901	1398	CMAP	ENSG00000077984	-0.00271758	1.29958e-36	4.62844e-34	212	1
958	1488	KNBC1	ENSG00000080493	-0.00272697	0.00665755	0.0483893	6	1
5818	9847	EF1A1	ENSG00000156508	-0.00278963	5.07287e-25	9.3809e-23	244	1
574	900	YKL39	ENSG00000064886	-0.0028992	0.000106929	0.00169396	10	1
5650	9529	CD8A	ENSG00000153563	-0.00290452	9.59841e-43	4.61491e-40	158	1
4775	7896	ITGAX	ENSG00000140678	-0.00311069	0.000767607	0.00883989	6	1
5150	8561	ONZIN	ENSG00000145287	-0.00313011	5.2402e-14	3.73257e-12	52	1
4154	6820	KLRD1	ENSG00000134539	-0.00316615	1.61616e-36	5.55036e-34	148	1
2875	4553	PIG13	ENSG00000116667	-0.00321922	1.61883e-12	9.79033e-11	42	1
6962	12119	CMKDR1	ENSG00000168329	-0.00323024	0.00176057	0.0172752	10	1
9111	17399	NKG2E	ENSG00000205810	-0.0032401	1.00221e-07	3.14943e-06	20	1
6637	11488	PIP4P1	ENSG00000165782	-0.00325811	0.00458304	0.0366948	4	1
8720	16507	GZMM	ENSG00000197540	-0.00344519	1.86893e-29	4.49292e-27	108	1
8399	15695	PTMA	ENSG00000187514	-0.00357225	3.60938e-73	6.94156e-70	244	1
7078	12394	CLIC3	ENSG00000169583	-0.00360738	0.000148787	0.00224959	8	1
9281	17969	TNFB	ENSG00000226979	-0.00363544	4.67496e-07	1.28441e-05	20	1
2022	3191	LOC401312	ENSG00000105889	-0.0036541	0.00088127	0.0098653	8	1
1485	2300	SECT	ENSG00000100453	-0.00376955	1.37009e-11	7.19935e-10	72	1
7936	14383	PRF1	ENSG00000180644	-0.00388222	2.63474e-23	4.44485e-21	128	1
7309	12914	ES7	ENSG00000171863	-0.00406007	9.94036e-93	4.77932e-89	244	1
1954	3069	P15-TIA-1	ENSG00000105374	-0.00418416	1.50602e-64	1.81024e-61	216	1
2819	4470	PLEK	ENSG00000115956	-0.00418879	1.72391e-21	2.63129e-19	56	1
4651	7674	MAFA-L	ENSG00000139187	-0.00432258	6.86973e-24	1.20108e-21	64	1
4593	7583	COAC	ENSG00000138621	-0.00467755	0.00355853	0.0301753	4	1
1484	2299	CCP-X	ENSG00000100450	-0.00471767	2.36343e-39	1.03304e-36	128	1
4462	7361	FGFBP2	ENSG00000137441	-0.00488223	2.53937e-12	1.51668e-10	40	1
8301	15374	DSPA2A	ENSG00000185885	-0.00527682	3.35181e-93	3.22311e-89	224	1
5465	9190	SIG13	ENSG00000150687	-0.00547114	1.91632e-07	5.66996e-06	12	1
6004	10219	MINDIN	ENSG00000159674	-0.00554521	1.78667e-16	1.71807e-14	48	1
2129	3381	LPGDS	ENSG00000107317	-0.00703453	0.000228588	0.00323054	6	1
3203	5103	PLBD1	ENSG00000121316	0.0101988	0.0219798	0.116966	2	0
9271	17904	CPTP	ENSG00000224051	0.0095122	0.0523897	0.206721	2	0
1334	2067	IL1RL1LG	ENSG00000099203	0.00921948	0.0587844	0.222198	2	0
3787	6183	STK33	ENSG00000130413	0.00900133	0.0181271	0.101847	2	0
1781	2793	CPPED1	ENSG00000103381	0.00896734	0.032171	0.151673	2	0
4478	7386	GGH	ENSG00000137563	0.00809955	0.220425	0.478717	2	0
7371	13072	SNTG2	ENSG00000172554	0.00795957	0.0192655	0.106838	2	0
713	1101	CTL1	ENSG00000070214	0.00778105	0.0170269	0.0972851	4	0
5486	9225	CACH2	ENSG00000151067	0.00740638	0.0128522	0.0795797	4	0
7446	13213	PPP1R4	ENSG00000173281	0.00731615	0.0208689	0.112632	2	0
1128	1747	AAMDC	ENSG00000087884	0.00727478	0.106457	0.316638	2	0
2058	3264	PCPE-1	ENSG00000106333	0.007232	0.0304946	0.145671	4	0
5623	9480	ACOXL	ENSG00000153093	0.00722039	0.0893581	0.285851	2	0
6516	11235	BRI3	ENSG00000164713	0.00703715	0.0241524	0.124906	2	0
6002	10216	SPMIP8	ENSG00000159648	0.00695628	0.0482452	0.195658	2	0
9600	19639	TSTD3	ENSG00000279170	0.00684582	0.103353	0.310769	2	0
2850	4520	Q6	ENSG00000116260	0.00659768	0.0239164	0.124179	2	0
3912	6404	SLM-2	ENSG00000131773	0.00649681	0.0289294	0.140996	2	0
7050	12317	FP2461	ENSG00000169221	0.00646405	0.0247174	0.126494	4	0
2612	4154	IL-4	ENSG00000113520	0.00643201	0.0331932	0.154553	2	0
1222	1880	HZF3	ENSG00000090612	0.00642472	0.028425	0.139314	4	0
5868	9933	SUSD3	ENSG00000157303	0.00634163	0.0348849	0.159739	6	0
8834	16751	ZNF905	ENSG00000198455	0.00633243	0.0260444	0.131397	2	0
9252	17824	FANCG	ENSG00000221829	0.00630549	0.0334185	0.155018	2	0
224	374	GLT8D1	ENSG00000016864	0.00619399	0.0269758	0.134503	2	0
6013	10238	ZNF230	ENSG00000159882	0.00615461	0.0960539	0.29875	2	0
2857	4529	DYTOABG	ENSG00000116353	0.00610356	0.0798483	0.26713	2	0
7552	13451	CTLO	ENSG00000174775	0.00601462	0.0289627	0.141038	2	0
3781	6172	NIMP	ENSG00000130347	0.00599307	0.0910889	0.288889	2	0
5003	8295	INT7	ENSG00000143493	0.00597079	0.110171	0.32299	2	0
2052	3252	MVP1	ENSG00000106266	0.00588229	0.194881	0.451145	2	0
6726	11677	HRP-3	ENSG00000166503	0.00588014	0.034473	0.158499	4	0
7143	12536	FAM161A	ENSG00000170264	0.00583233	0.168003	0.416584	2	0
1409	2189	PICK1	ENSG00000100151	0.00580117	0.0474971	0.193613	2	0
9173	17589	C2ORF18	ENSG00000213699	0.00574272	0.021123	0.113642	4	0
7846	14138	C9ORF76	ENSG00000178966	0.00571409	0.150378	0.389817	4	0
8318	15419	HH114	ENSG00000186073	0.00571355	0.0704396	0.248399	4	0
4030	6601	NMMHC-IIB	ENSG00000133026	0.0056702	0.129584	0.357451	2	0
6224	10653	FCRIIIB	ENSG00000162747	0.00564078	0.0425727	0.179947	4	0
5149	8560	SCD2	ENSG00000145284	0.00563277	0.0335438	0.155449	2	0
7642	13636	PMSR	ENSG00000175806	0.00561881	0.00929485	0.0628105	8	0
6248	10699	C2ORF11	ENSG00000162944	0.00555066	0.24915	0.510728	4	0
6015	10240	ZNF222	ENSG00000159885	0.00551686	0.0137567	0.0833548	4	0
761	1176	EHB21	ENSG00000072134	0.00549643	0.0109912	0.0709339	6	0
6926	12069	ANKS3	ENSG00000168096	0.00545984	0.093966	0.294613	2	0
900	1393	FGFBR	ENSG00000077782	0.00544345	0.0572064	0.218157	2	0
5440	9133	DHCR14A	ENSG00000149809	0.00535502	0.0499039	0.200031	2	0
6468	11134	CTAG3	ENSG00000164304	0.00534938	0.127861	0.354019	2	0
2258	3562	VATI	ENSG00000108828	0.00531517	0.0105236	0.0687	4	0
8710	16486	CYP2F	ENSG00000197446	0.00531516	0.194889	0.451145	2	0
6039	10286	HMSN6C	ENSG00000160209	0.0053095	0.0183168	0.102762	4	0
5634	9496	TMEM87B	ENSG00000153214	0.00528688	0.0164022	0.0945573	8	0
6159	10527	TTC9C	ENSG00000162222	0.00527316	0.0372253	0.167057	2	0
5347	8955	LRSAM1	ENSG00000148356	0.0051939	0.0947232	0.29631	2	0
9560	19454	HIST1H3I	ENSG00000275379	0.00516596	0.00744039	0.0527242	4	0
6823	11875	IRGQ1	ENSG00000167378	0.00514922	0.0276332	0.136617	4	0
9078	17312	RCDG1	ENSG00000205208	0.00510839	0.204303	0.462182	4	0
6076	10346	TLCD1	ENSG00000160606	0.00507766	0.0242594	0.125149	6	0
4626	7634	TCF7L3	ENSG00000138795	0.00506166	0.0256552	0.130047	10	0
2049	3248	PTCD1	ENSG00000106246	0.00505929	0.118857	0.338343	2	0
1344	2081	TOSS	ENSG00000099337	0.0050493	0.191728	0.447272	2	0
2943	4667	ERI3	ENSG00000117419	0.00504713	0.02637	0.132423	6	0
5890	9979	TMEM268	ENSG00000157693	0.00499567	0.0789483	0.265647	2	0
5686	9608	C4ORF19	ENSG00000154274	0.00498772	0.049734	0.199934	2	0
7433	13186	CYSLT1R	ENSG00000173198	0.00495574	0.0576386	0.219072	2	0
4134	6781	ROCK2	ENSG00000134318	0.00493434	0.0165592	0.0951214	10	0
4493	7420	MEK5	ENSG00000137764	0.00492537	0.0304299	0.145507	12	0
6034	10278	WDR4	ENSG00000160193	0.00492202	0.145683	0.382547	2	0
8495	16035	H1.0	ENSG00000189060	0.0048994	0.0666153	0.24127	2	0
4532	7489	SEC12	ENSG00000138073	0.00481907	0.260061	0.522295	4	0
5137	8535	NICN1	ENSG00000145029	0.00478674	0.232963	0.491313	2	0
3671	5950	DOCK4	ENSG00000128512	0.00478566	0.0752062	0.257911	4	0
6855	11930	CD306	ENSG00000167618	0.00475767	0.446813	0.697266	2	0
2038	3230	WBSCR21	ENSG00000106077	0.00473436	0.0684343	0.244998	6	0
4876	8065	SLC39A3	ENSG00000141873	0.004725	0.0391103	0.171885	6	0
2153	3413	CDHR23	ENSG00000107736	0.00471968	0.0118022	0.0749601	8	0
5803	9822	TIAM-1	ENSG00000156299	0.00471741	0.0735048	0.25407	4	0
4731	7820	HMNR8	ENSG00000140263	0.00467201	0.229093	0.487102	4	0
7679	13739	LINC00341	ENSG00000176438	0.00466216	0.0920369	0.290649	4	0
8558	16193	BIG-3	ENSG00000196363	0.00465618	0.0546937	0.212297	2	0
3613	5828	IL-D110	ENSG00000127318	0.00465474	0.222164	0.480397	2	0
6810	11852	DPEP2	ENSG00000167261	0.0046358	0.0392632	0.172353	4	0
1796	2815	CCP110	ENSG00000103540	0.00462886	0.0579687	0.220066	6	0
1664	2578	SUV39H1	ENSG00000101945	0.00461992	0.229107	0.487102	4	0
5655	9540	SPMIP4	ENSG00000153790	0.00459696	0.02858	0.139931	4	0
7258	12803	ZNF524	ENSG00000171443	0.00459588	0.179896	0.430366	2	0
6138	10468	FMNL3	ENSG00000161791	0.00459225	0.057542	0.218965	2	0
5933	10077	NCF1A	ENSG00000158517	0.00458119	0.476169	0.720964	6	0
5724	9679	HDSG1	ENSG00000154957	0.00456098	0.0302301	0.145056	4	0
8592	16255	C17ORF59	ENSG00000196544	0.00455526	0.157633	0.401111	2	0
6552	11311	CCDC171	ENSG00000164989	0.0045508	0.116298	0.334226	2	0
130	227	PKD1	ENSG00000008710	0.00454925	0.0729201	0.253049	2	0
5546	9319	CCDC122	ENSG00000151773	0.00453921	0.108944	0.321154	2	0
7360	13044	JABELS	ENSG00000172432	0.00450008	0.125357	0.3494	2	0
9429	18610	CCDC71L	ENSG00000253276	0.00449966	0.24926	0.510844	2	0
7712	13835	TMEM80	ENSG00000177042	0.00446632	0.0107916	0.0699741	10	0
3526	5697	MT-MMP 5	ENSG00000125966	0.00446548	0.0651711	0.237423	2	0
1778	2787	UBFD1	ENSG00000103353	0.00446311	0.10517	0.314949	2	0
3904	6386	CAFDADD	ENSG00000131653	0.00446229	0.124658	0.348259	6	0
6833	11892	KLHL26	ENSG00000167487	0.00445225	0.101108	0.307697	2	0
2168	3434	ARHGAP21	ENSG00000107863	0.00440935	0.0683665	0.244998	8	0
5247	8762	PERQ1	ENSG00000146830	0.00439678	0.0146598	0.0873599	4	0
1892	2962	FCGRT	ENSG00000104870	0.0043955	0.635354	0.830668	6	0
3441	5545	SH3TC1	ENSG00000125089	0.00438322	0.167574	0.415736	6	0
7272	12833	LPA3	ENSG00000171517	0.00436816	0.0319982	0.151053	4	0
1059	1643	EVI1	ENSG00000085276	0.00436807	0.163674	0.409849	4	0
8370	15574	ZNF397OS	ENSG00000186814	0.00436647	0.0627793	0.23217	2	0
2313	3658	EVE-1	ENSG00000109686	0.00436559	0.0100184	0.0663938	4	0
118	203	CDKL5	ENSG00000008086	0.00434685	0.0788738	0.265564	8	0
8008	14593	CDC50B	ENSG00000182107	0.00433568	0.0635217	0.233496	2	0
9462	18797	HP2ALPHA2	ENSG00000257017	0.00432818	0.135574	0.366512	2	0
5537	9306	RNF144A	ENSG00000151692	0.00432158	0.266671	0.530912	6	0
5468	9197	DIXDC1	ENSG00000150764	0.00430767	0.0289673	0.141038	4	0
6548	11306	PTFBETA	ENSG00000164975	0.0043013	0.0121323	0.0765371	10	0
229	382	WWTR1	ENSG00000018408	0.00429258	0.064464	0.23607	2	0
9353	18312	C7ORF36	ENSG00000241127	0.00427076	0.0821013	0.271115	2	0
5614	9463	MARLIN1	ENSG00000152969	0.00427069	0.716296	0.877438	2	0
3108	4936	GPAM	ENSG00000119927	0.00424768	0.0672502	0.242838	2	0
7571	13501	CTBP2	ENSG00000175029	0.00423876	0.0772962	0.262199	2	0
7118	12483	PUSL1	ENSG00000169972	0.00422095	0.213043	0.471415	2	0
9090	17337	MT1H	ENSG00000205358	0.00421587	0.178204	0.428724	2	0
5606	9440	ANKRD22	ENSG00000152766	0.00420544	0.0701802	0.247933	2	0
654	1013	PRKCZ	ENSG00000067606	0.00420192	0.121996	0.343737	4	0
2322	3672	NY-MEL-3	ENSG00000109805	0.00417608	0.139355	0.373063	2	0
8801	16687	ZNF251	ENSG00000198169	0.00417144	0.187501	0.441448	6	0
2650	4212	OGG1	ENSG00000114026	0.00417098	0.194172	0.450134	6	0
3652	5902	ZNF780B	ENSG00000128000	0.0041693	0.0227798	0.12049	10	0
4951	8214	CREG	ENSG00000143162	0.00414717	0.858201	0.946364	4	0
212	350	ZC3HDC3	ENSG00000014164	0.0041442	0.18522	0.438257	6	0
2689	4275	NEK11	ENSG00000114670	0.00414231	0.0765662	0.260635	2	0
9396	18427	GSTA1	ENSG00000243955	0.00412688	0.0710207	0.248987	2	0
8478	15990	ZNF563	ENSG00000188868	0.00411538	0.0748049	0.256901	2	0
6065	10329	RDH13	ENSG00000160439	0.0040962	0.0812363	0.269927	2	0
4879	8072	EPRAP	ENSG00000141965	0.00409571	0.0126651	0.0787757	6	0
9516	19140	LIN-37	ENSG00000267796	0.00407696	0.0414396	0.177815	6	0
441	694	HTREX45	ENSG00000051596	0.00407576	0.0194968	0.107748	18	0
2995	4755	C1ORF54	ENSG00000118292	0.00406798	0.0493698	0.198802	6	0
2396	3785	COQ5	ENSG00000110871	0.004052	0.0835691	0.273986	2	0
4519	7466	GIPC2	ENSG00000137960	0.00404679	0.0682971	0.244976	4	0
4095	6712	C14ORF161	ENSG00000133962	0.00404533	0.0636102	0.233724	4	0
8578	16230	ZNF605	ENSG00000196458	0.00403908	0.749345	0.893342	4	0
5927	10060	TMSB15B	ENSG00000158427	0.00401962	0.0236107	0.123517	6	0
6439	11083	IL-15	ENSG00000164136	0.00401566	0.0210724	0.113456	6	0
2411	3809	CK-18	ENSG00000111057	0.00401159	0.0814189	0.270087	6	0
1380	2142	RNF215	ENSG00000099999	0.00400926	0.0482377	0.195658	4	0
466	733	ATP9A	ENSG00000054793	0.00400842	0.0877266	0.28327	2	0
1569	2409	CD40	ENSG00000101017	0.00400544	0.0161156	0.0933541	4	0
8355	15528	SMYD4	ENSG00000186532	0.00399992	0.225287	0.483454	6	0
7651	13659	DENND2C	ENSG00000175984	0.00398844	0.0789566	0.265647	2	0
1360	2107	MTRPOL	ENSG00000099821	0.00398412	0.0792118	0.266143	2	0
7956	14447	TRS31	ENSG00000181029	0.00396758	0.0603068	0.226086	4	0
7565	13485	AMZ1	ENSG00000174945	0.00396156	0.0321768	0.151673	4	0
1970	3114	TRN2	ENSG00000105576	0.0039497	0.0270449	0.134539	6	0
4788	7920	NUDT7	ENSG00000140876	0.00394946	0.0895313	0.286119	2	0
6375	10966	CMKBR1	ENSG00000163823	0.00394606	0.0843968	0.275947	2	0
4790	7922	CKLFSF3	ENSG00000140931	0.00394484	0.0741756	0.255196	12	0
9105	17388	ITSN	ENSG00000205726	0.00393555	0.0816604	0.270681	2	0
4272	7051	PRCA1	ENSG00000135828	0.00393279	0.108397	0.320032	4	0
5337	8942	MED22	ENSG00000148297	0.00393257	0.0867239	0.281315	4	0
5427	9106	TMEM25	ENSG00000149582	0.00393178	0.0303265	0.145229	6	0
1537	2369	LMPX	ENSG00000100804	0.00393076	0.00922154	0.0625348	10	0
5456	9166	WYATT	ENSG00000150455	0.00392624	0.117214	0.335456	4	0
9084	17326	SAP25	ENSG00000205307	0.00392162	0.0246343	0.126333	4	0
6268	10753	TNFAIP8L2	ENSG00000163154	0.00391646	0.101921	0.308633	2	0
8473	15979	NHLRC3	ENSG00000188811	0.00389901	0.0147759	0.0877066	4	0
8458	15927	C12ORF55	ENSG00000188596	0.00388836	0.0464758	0.19058	4	0
369	578	PARP3	ENSG00000041880	0.00388823	0.0427393	0.180255	8	0
9117	17451	C3ORF16	ENSG00000206199	0.00387672	0.0782307	0.264358	12	0
7249	12777	APH2	ENSG00000171307	0.00387397	0.0447794	0.186004	4	0
6488	11173	LST001	ENSG00000164440	0.00386887	0.0163668	0.0945097	4	0
4904	8106	GEMIN7	ENSG00000142252	0.00386695	0.0376136	0.168151	10	0
1801	2823	LACTB	ENSG00000103642	0.0038647	0.449129	0.699269	6	0
8207	15148	BTBD6	ENSG00000184887	0.00384722	0.0446651	0.185689	6	0
5654	9538	SERZ-B	ENSG00000153786	0.00384462	0.235625	0.495163	4	0
8475	15984	CB-2	ENSG00000188822	0.00384432	0.0385303	0.17062	4	0
8082	14785	GABAT	ENSG00000183044	0.00382534	0.0239374	0.124221	8	0
3967	6485	EEFSEC	ENSG00000132394	0.0038066	0.0951716	0.29718	2	0
989	1536	ACSF1	ENSG00000081760	0.00380308	0.286424	0.552958	4	0
2598	4132	RAS-GRF2	ENSG00000113319	0.00379961	0.191874	0.447504	2	0
672	1038	INPP5A	ENSG00000068383	0.00379724	0.0905416	0.288095	2	0
7314	12930	SRGAP2P1	ENSG00000171943	0.00379565	0.0572163	0.218157	6	0
3318	5298	GIPC1	ENSG00000123159	0.00379545	0.0393087	0.172442	12	0
6465	11125	GRPEL2	ENSG00000164284	0.00378928	0.385819	0.646391	4	0
6956	12110	SLOB	ENSG00000168297	0.00377911	0.0308406	0.147016	14	0
9222	17721	LRRC69	ENSG00000214954	0.00377589	0.0296806	0.143563	6	0
8618	16311	GM2A	ENSG00000196743	0.00376367	0.0650773	0.237379	4	0
3757	6119	XAP135	ENSG00000130024	0.00376152	0.0244908	0.125938	6	0
1479	2292	HDAC10	ENSG00000100429	0.0037558	0.279009	0.544762	4	0
3383	5430	PMEPA1	ENSG00000124225	0.00374843	0.0314659	0.149264	12	0
8032	14641	ZNF50	ENSG00000182318	0.00374647	0.119321	0.338962	2	0
6217	10639	ZSCAN49	ENSG00000162714	0.00374328	0.151713	0.392382	2	0
6368	10954	PLB1	ENSG00000163803	0.00373175	0.165688	0.412512	6	0
7435	13188	PNAS-16	ENSG00000173207	0.003727	0.0437519	0.182604	16	0
3394	5453	HSA242910	ENSG00000124357	0.00372685	0.10195	0.308633	6	0
4796	7934	ARHT2	ENSG00000140983	0.00372504	0.0085555	0.0590594	8	0
7803	14042	TMPRSS9	ENSG00000178297	0.00371117	0.120645	0.341615	2	0
8450	15900	BLOC1S5	ENSG00000188428	0.0037068	0.0247745	0.126719	6	0
7730	13871	MG53	ENSG00000177238	0.00370417	0.108218	0.319603	2	0
5346	8952	MIGA2	ENSG00000148343	0.00369142	0.00909814	0.0619163	8	0
7601	13554	PHLU	ENSG00000175309	0.00368479	0.03389	0.156589	16	0
4869	8050	NT5C3B	ENSG00000141698	0.00367147	0.300078	0.565972	2	0
8392	15666	SESTD1	ENSG00000187231	0.00366655	0.0682499	0.244976	4	0
2161	3421	ACTA2	ENSG00000107796	0.00366643	0.0325372	0.152698	4	0
5074	8413	FBLN7	ENSG00000144152	0.0036652	0.196898	0.453719	4	0
3396	5455	PAIP2B	ENSG00000124374	0.0036635	0.168456	0.416821	2	0
8208	15150	H1FX	ENSG00000184897	0.00365963	0.131926	0.362045	2	0
9476	18864	TRIM34	ENSG00000258659	0.0036592	0.132995	0.363561	6	0
6968	12131	P28ING5	ENSG00000168395	0.003651	0.295979	0.562588	10	0
8006	14589	TMEM259	ENSG00000182087	0.00364668	0.123067	0.345826	8	0
4365	7200	VPS45A	ENSG00000136631	0.00364646	0.0608602	0.227259	6	0
9140	17525	DITHP	ENSG00000213160	0.00364613	0.0427226	0.180255	6	0
8323	15437	ZNF482	ENSG00000186130	0.00364085	0.0466016	0.191015	10	0
9218	17702	SAF-A2	ENSG00000214753	0.00363292	0.00896233	0.0612086	18	0
4606	7602	GPAT3	ENSG00000138678	0.00363203	0.528959	0.762111	2	0
768	1188	PALS1	ENSG00000072415	0.0036315	0.109185	0.321287	12	0
8648	16370	WDR5B	ENSG00000196981	0.00362818	0.125695	0.349837	2	0
9206	17651	MAVI1	ENSG00000214194	0.00362783	0.00979959	0.0653035	8	0
8170	15049	GLC1M	ENSG00000184349	0.00362569	0.053319	0.209186	6	0
3740	6081	EPB41L4	ENSG00000129595	0.00361224	0.121524	0.343026	2	0
4123	6766	CEPT1	ENSG00000134255	0.00360447	0.0387483	0.171312	6	0
4937	8181	ODC-P	ENSG00000142920	0.00359809	0.0593638	0.223772	8	0
8295	15363	DGCRK3	ENSG00000185838	0.00359479	0.145402	0.382226	2	0
800	1244	DEE96	ENSG00000073969	0.00359318	0.066999	0.242204	18	0
2099	3328	SPIN1	ENSG00000106723	0.00358372	0.041699	0.178141	10	0
5454	9164	TMCO3	ENSG00000150403	0.00357867	0.325509	0.591813	8	0
8657	16381	P51	ENSG00000197024	0.00357388	0.00827841	0.0576431	6	0
9205	17649	CDG1D	ENSG00000214160	0.0035706	0.0236989	0.123517	4	0
8154	15006	LRRC51	ENSG00000184154	0.0035705	0.232985	0.491313	4	0
8962	16987	CENPW	ENSG00000203760	0.00356136	0.357123	0.619607	6	0
3148	5026	MTTRF1	ENSG00000120662	0.00355747	0.0113803	0.0730041	14	0
5930	10066	ADOHCYASE3	ENSG00000158467	0.00355214	0.021421	0.11469	14	0
4893	8091	PP3610	ENSG00000142173	0.00354319	0.432259	0.68512	2	0
2001	3162	SPAL3	ENSG00000105738	0.00354049	0.012979	0.0800553	8	0
5001	8293	DYRK5	ENSG00000143479	0.0035349	0.129968	0.35841	2	0
6085	10359	IL6R	ENSG00000160712	0.00352316	0.136791	0.368869	2	0
6483	11159	FACL6	ENSG00000164398	0.00351376	0.0393885	0.17267	6	0
410	642	SNX29	ENSG00000048471	0.00350788	0.0118381	0.0750398	8	0
1156	1794	CHP3	ENSG00000088992	0.00350756	0.118403	0.337763	2	0
4501	7431	KNL1	ENSG00000137812	0.00350215	0.235506	0.495163	2	0
3516	5675	DDK1	ENSG00000125871	0.00349712	0.124314	0.347936	4	0
5313	8892	ZF30	ENSG00000147789	0.0034916	0.0418754	0.17849	6	0
5793	9801	DPY19L4	ENSG00000156162	0.00349101	0.0858423	0.279343	6	0
8033	14644	C1S	ENSG00000182326	0.0034855	0.0727848	0.252671	4	0
6899	12028	ABC-C	ENSG00000167972	0.00348192	0.129101	0.356632	2	0
5425	9103	EVA1	ENSG00000149573	0.00347955	0.559633	0.783324	2	0
5563	9358	DC29	ENSG00000152128	0.00347557	0.0429235	0.180635	6	0
643	1000	TNF-R-I	ENSG00000067182	0.00347169	0.0118721	0.0751562	8	0
8805	16696	DEE18	ENSG00000198198	0.00347136	0.0123217	0.0774416	8	0
8235	15220	LRRC37B	ENSG00000185158	0.00347095	0.0722201	0.251346	8	0
2744	4361	DER7	ENSG00000115275	0.00346651	0.076887	0.261437	6	0
4263	7034	FHOD1	ENSG00000135723	0.0034629	0.0373248	0.167326	4	0
967	1502	CPOX	ENSG00000080819	0.0034593	0.119173	0.338854	2	0
7511	13355	TIL	ENSG00000174125	0.00345432	0.0240807	0.124763	6	0
4787	7918	KIFC3	ENSG00000140859	0.00344677	0.119649	0.339494	2	0
3836	6267	K-RBP	ENSG00000130818	0.00344605	0.00717386	0.051175	18	0
4809	7951	KSR1	ENSG00000141068	0.00344136	0.0111053	0.0715739	16	0
724	1117	SPG46	ENSG00000070610	0.00343682	0.16007	0.405276	2	0
7836	14122	SKI6P	ENSG00000178896	0.00343054	0.0282468	0.138965	6	0
7733	13882	MGRISCE2	ENSG00000177302	0.00342912	0.176867	0.427111	4	0
1183	1828	MSTP154	ENSG00000089335	0.00342061	0.212625	0.471415	2	0
5645	9520	LYSET	ENSG00000153485	0.00342008	0.206541	0.464918	2	0
7837	14123	DPY19L3	ENSG00000178904	0.00340933	0.134758	0.365587	2	0
9512	19119	UPK3BL	ENSG00000267368	0.00340909	0.0719709	0.250933	8	0
7572	13503	NEW1CP	ENSG00000175048	0.00340765	0.122256	0.34435	4	0
7450	13231	DAB1	ENSG00000173406	0.00340749	0.125037	0.348711	2	0
4888	8084	SIR2L3	ENSG00000142082	0.00340494	0.101625	0.308372	8	0
4497	7425	THBS-1	ENSG00000137801	0.00340326	0.483639	0.72655	8	0
7082	12401	CKAP2L	ENSG00000169607	0.00340116	0.109186	0.321287	4	0
331	517	SH3YL1	ENSG00000035115	0.00340075	0.0100549	0.0664101	8	0
3332	5321	P33(CDK2)	ENSG00000123374	0.0033995	0.0737165	0.254527	10	0
6629	11473	SPACA9	ENSG00000165698	0.00339368	0.343142	0.607797	2	0
3827	6256	MED18	ENSG00000130772	0.0033906	0.524442	0.758948	4	0
1807	2834	ACC-4	ENSG00000103811	0.00338731	0.0432722	0.181073	10	0
8333	15464	DJ21F7.1	ENSG00000186231	0.00338531	0.0573259	0.218488	4	0
8845	16767	ZNF43	ENSG00000198521	0.00338439	0.065383	0.237613	12	0
6755	11735	PCLAF	ENSG00000166803	0.00337743	0.157026	0.399999	4	0
9057	17232	TRIM27	ENSG00000204713	0.00337497	0.00788629	0.0554346	10	0
7220	12719	FEZ2	ENSG00000171055	0.00337281	0.0196942	0.108589	12	0
2208	3492	FYVE-DSP2	ENSG00000108389	0.00336985	0.0400532	0.174514	4	0
6021	10253	IQCC	ENSG00000160051	0.00336147	0.156373	0.399343	2	0
1507	2328	TMED8	ENSG00000100580	0.00335393	0.0708888	0.248783	4	0
7530	13395	GTF2IRD2B	ENSG00000174428	0.00335157	0.0210704	0.113456	6	0
2838	4502	GPX7	ENSG00000116157	0.00335114	0.0475322	0.193674	6	0
3173	5056	NFYB	ENSG00000120837	0.0033493	0.365617	0.627368	4	0
9192	17623	ZNF92P3	ENSG00000213967	0.00334142	0.0359451	0.162965	4	0
7514	13363	ZDHHC24	ENSG00000174165	0.00334116	0.0416773	0.178141	4	0
8785	16652	GPRK6	ENSG00000198055	0.00334109	0.120759	0.341782	10	0
8913	16896	HCE-1	ENSG00000198848	0.00333654	0.244795	0.506007	2	0
100	165	UDRPASE2	ENSG00000007001	0.00333402	0.13893	0.372752	2	0
6858	11934	NKB1B	ENSG00000167633	0.0033326	0.0880348	0.283694	6	0
5232	8737	C7ORF50	ENSG00000146540	0.00333128	0.00839575	0.0583335	20	0
9376	18382	4E-BP3	ENSG00000243056	0.00332842	0.087155	0.28214	4	0
4304	7099	PLXN-C1	ENSG00000136040	0.00331425	0.0107407	0.0697854	12	0
1129	1748	RFX2	ENSG00000087903	0.00331317	0.0819382	0.271115	8	0
7107	12454	RNF109	ENSG00000169871	0.00331272	0.235635	0.495163	10	0
8569	16214	HZF-16	ENSG00000196418	0.00330716	0.0142679	0.085804	12	0
2627	4174	RARS	ENSG00000113643	0.0033067	0.0364761	0.164905	8	0
7882	14220	MRD22	ENSG00000179456	0.00330222	0.135931	0.367063	2	0
2576	4090	DAP	ENSG00000112977	0.00329905	0.0302944	0.145229	12	0
2982	4724	RCN2	ENSG00000117906	0.00329684	0.155462	0.397904	2	0
2275	3592	TMEM104	ENSG00000109066	0.00329491	0.157921	0.401526	4	0
6115	10420	YDJC	ENSG00000161179	0.00329385	0.221848	0.479973	4	0
6174	10561	ZSWIM5	ENSG00000162415	0.00328522	0.078841	0.265555	4	0
5417	9088	ELP95	ENSG00000149499	0.00328478	0.0924004	0.291606	6	0
5293	8851	DOCK5	ENSG00000147459	0.00328445	0.243461	0.504467	2	0
4546	7517	FAM26B	ENSG00000138172	0.003281	0.0156184	0.0914656	12	0
158	269	CD4MUT	ENSG00000010610	0.00328077	0.0516644	0.204639	16	0
5702	9639	LY-96	ENSG00000154589	0.00328071	0.0416504	0.178141	4	0
4293	7083	TMEM127	ENSG00000135956	0.00327687	0.025818	0.130735	10	0
2127	3377	NPDC-1	ENSG00000107281	0.00327399	0.180692	0.431579	2	0
4557	7536	LCX	ENSG00000138336	0.00327371	0.0348416	0.159617	6	0
930	1445	FKBP7	ENSG00000079150	0.00327098	0.343323	0.607797	2	0
8666	16392	ZSCAN26	ENSG00000197062	0.00326811	0.0392706	0.172353	4	0
5423	9099	CHEK1	ENSG00000149554	0.00326702	0.100437	0.306788	4	0
6510	11214	GIOT-3	ENSG00000164631	0.00325971	0.170258	0.418715	2	0
8045	14677	C14ORF87	ENSG00000182512	0.00325674	0.0346312	0.159032	8	0
2962	4698	HRCN3	ENSG00000117602	0.00325475	0.388712	0.649271	16	0
8615	16305	VKORC1L1	ENSG00000196715	0.00324996	0.0829347	0.272835	6	0
8322	15432	PIP5K-GAMMA	ENSG00000186111	0.00324879	0.030783	0.146903	6	0
8930	16921	KIAA1737	ENSG00000198894	0.0032467	0.0405524	0.175733	6	0
9490	19035	DSM-1	ENSG00000263465	0.00324312	0.0906289	0.288095	6	0
3814	6237	URK1	ENSG00000130717	0.00324168	0.146461	0.383961	2	0
984	1530	HCDC14B	ENSG00000081377	0.00322501	0.013745	0.0833365	10	0
4926	8161	AAVRL	ENSG00000142687	0.00322445	0.00951076	0.063821	16	0
8454	15916	VHP	ENSG00000188542	0.00322329	0.145792	0.382728	8	0
3677	5961	CFAP9	ENSG00000128581	0.00322063	0.080791	0.268912	4	0
6743	11716	SIZN2	ENSG00000166707	0.00321779	0.165725	0.412512	2	0
314	496	TG737	ENSG00000032742	0.0032157	0.0278234	0.137275	6	0
6535	11285	FOXK1	ENSG00000164916	0.00321498	0.0356696	0.162328	12	0
7787	14006	GRAMD1C	ENSG00000178075	0.00321255	0.247463	0.508571	2	0
167	285	APBA3	ENSG00000011132	0.0032086	0.0170396	0.0972997	10	0
8341	15484	NR2B1	ENSG00000186350	0.00320565	0.252022	0.513613	6	0
4768	7886	FUR	ENSG00000140564	0.00320538	0.186868	0.440421	4	0
601	940	GSTO 2-2	ENSG00000065621	0.0031976	0.0416762	0.178141	8	0
8792	16670	ZNF248	ENSG00000198105	0.00319589	0.0300854	0.144506	12	0
4794	7929	BDG29	ENSG00000140948	0.0031953	0.507397	0.74445	6	0
8695	16452	DDI2	ENSG00000197312	0.00319503	0.0563035	0.216047	8	0
7257	12798	ZNF581	ENSG00000171425	0.00318877	0.00918761	0.0624368	20	0
9274	17914	HNRNPA1L3	ENSG00000224578	0.00318397	0.156685	0.399862	2	0
7384	13091	ZNF738	ENSG00000172687	0.00318393	0.0275031	0.136044	12	0
3521	5686	C20ORF193	ENSG00000125901	0.00317978	0.179142	0.429693	2	0
52	85	LIG3ALPHA	ENSG00000005156	0.0031783	0.199198	0.455942	10	0
580	908	D6S229E	ENSG00000065029	0.00317677	0.276597	0.541842	4	0
7710	13833	VSVS	ENSG00000177030	0.00317243	0.0801028	0.26764	4	0
5395	9048	IRZ	ENSG00000149182	0.00317181	0.0813566	0.270046	20	0
5414	9082	NET45	ENSG00000149476	0.00316443	0.282949	0.549332	2	0
2245	3536	SRI2	ENSG00000108666	0.00316178	0.152405	0.39322	8	0
9186	17612	MDP-1	ENSG00000213920	0.00315802	0.0501488	0.200929	12	0
8637	16354	LMP3	ENSG00000196923	0.00315533	0.0498793	0.200031	12	0
4199	6904	EPIP	ENSG00000135069	0.00315514	0.36729	0.629305	10	0
4972	8249	HDGF	ENSG00000143321	0.00315117	0.0158582	0.0926442	18	0
3291	5254	DCAF10	ENSG00000122741	0.00315104	0.0226301	0.119802	16	0
1809	2839	RPAP1	ENSG00000103932	0.00315066	0.0716982	0.250436	6	0
3981	6505	RNF100	ENSG00000132481	0.00314922	0.536585	0.766915	2	0
6667	11568	PUS9	ENSG00000166133	0.00314503	0.0990628	0.304147	10	0
5236	8745	SORORIN	ENSG00000146670	0.00314465	0.169116	0.417493	2	0
7692	13769	MYR4	ENSG00000176658	0.0031444	0.0813547	0.270046	18	0
602	941	SEC61A2	ENSG00000065665	0.00314156	0.0453625	0.187431	8	0
3467	5589	MMYAT	ENSG00000125459	0.00313194	0.211468	0.470168	2	0
9022	17144	LY6G5C	ENSG00000204428	0.00312935	0.164807	0.411098	2	0
5360	8984	CORD15	ENSG00000148600	0.00312927	0.194792	0.451137	2	0
4539	7499	MC4DN5	ENSG00000138095	0.00312879	0.0824537	0.271804	10	0
511	800	TRP185	ENSG00000059588	0.00312793	0.301824	0.56707	2	0
421	657	PER3	ENSG00000049246	0.00312719	0.0947735	0.296323	4	0
1988	3142	ARMC6	ENSG00000105676	0.00312495	0.0422673	0.179207	8	0
7083	12402	C15ORF40	ENSG00000169609	0.00312224	0.0431091	0.180964	16	0
1828	2867	ZDHHC2	ENSG00000104219	0.0031215	0.0732364	0.253689	4	0
677	1044	ATPIS	ENSG00000068650	0.00312	0.0298933	0.143978	14	0
4611	7611	CN5A	ENSG00000138735	0.00311945	0.120286	0.340898	4	0
6095	10372	GPS	ENSG00000160796	0.00311853	0.192943	0.448693	2	0
3864	6327	CHMP1	ENSG00000131165	0.00311811	0.0755843	0.258378	8	0
6238	10684	B3GALNAC-T2	ENSG00000162885	0.00311551	0.162293	0.408216	2	0
6052	10304	LSS	ENSG00000160285	0.00311261	0.00888444	0.060798	10	0
8377	15600	HDRF-2	ENSG00000186918	0.00311176	0.220342	0.478717	2	0
4818	7966	PP13624	ENSG00000141252	0.00311163	0.0111295	0.0716004	12	0
1333	2066	SCDOS	ENSG00000099194	0.00311155	0.0621196	0.230723	8	0
5929	10063	DEE26	ENSG00000158445	0.00311036	0.185873	0.439461	2	0
5355	8973	MINDY3	ENSG00000148481	0.00310612	0.427525	0.6812	8	0
4032	6603	MC4DN4	ENSG00000133028	0.00310573	0.235558	0.495163	12	0
5611	9452	MUDHLOV	ENSG00000152904	0.00310048	0.102995	0.309985	4	0
1446	2248	TAB1	ENSG00000100324	0.00309473	0.0132552	0.081238	8	0
3935	6441	AKI-1	ENSG00000132024	0.00308927	0.0414269	0.177815	6	0
4808	7949	ZNF287	ENSG00000141040	0.00308654	0.0213943	0.114611	8	0
4166	6842	AGO4	ENSG00000134698	0.00308608	0.0240753	0.124763	14	0
4901	8101	ZMDA1	ENSG00000142224	0.00308047	0.183941	0.436519	2	0
5567	9369	MRD29	ENSG00000152217	0.00308009	0.0382496	0.169894	18	0
6569	11362	STRBP	ENSG00000165209	0.00307764	0.0707615	0.248783	6	0
1815	2847	MDS009	ENSG00000104047	0.00307761	0.0119475	0.0755837	14	0
318	500	CHPF-2	ENSG00000033100	0.00307664	0.17423	0.423914	2	0
8054	14698	DEE68	ENSG00000182606	0.00307511	0.0620898	0.230701	10	0
6019	10251	ICAD	ENSG00000160049	0.00307408	0.00812552	0.0568545	14	0
1709	2668	TRATPASE	ENSG00000102575	0.00307197	0.137175	0.369686	20	0
1017	1587	P2X5R	ENSG00000083454	0.00307157	0.0712901	0.249638	6	0
5398	9052	SEST3	ENSG00000149212	0.00306775	0.044352	0.184627	10	0
2404	3796	CSRNP2	ENSG00000110925	0.0030656	0.0817085	0.270747	4	0
5229	8731	ZNF198L3	ENSG00000146463	0.00306474	0.0356029	0.16215	6	0
4355	7184	BAF53A	ENSG00000136518	0.00306004	0.173988	0.423777	6	0
6801	11838	CRK	ENSG00000167193	0.00305779	0.22883	0.486959	10	0
6153	10517	ADCY9	ENSG00000162104	0.00305708	0.0773018	0.262199	4	0
2965	4701	AMRS	ENSG00000117620	0.00305667	0.0142019	0.0855335	18	0
7599	13551	PHYHD1	ENSG00000175287	0.00305364	0.216215	0.474471	2	0
8729	16527	ZNF841	ENSG00000197608	0.00304916	0.170415	0.418715	2	0
3228	5148	CKRX	ENSG00000121797	0.00304914	0.160794	0.405932	4	0
6554	11314	SYK	ENSG00000165025	0.00304724	0.215788	0.473972	2	0
99	164	CDKL3	ENSG00000006837	0.00304668	0.0354803	0.161696	12	0
5130	8522	TRALP	ENSG00000144893	0.0030466	0.158993	0.403308	6	0
9048	17197	ZNF468	ENSG00000204604	0.00304613	0.0256808	0.130109	8	0
8279	15334	BC030336	ENSG00000185716	0.00304412	0.0289969	0.141111	12	0
5783	9778	FRASRS3	ENSG00000155974	0.0030435	0.468053	0.713959	2	0
1362	2111	C11ORF13	ENSG00000099849	0.00303956	0.00702072	0.0502316	12	0
5691	9614	NEI2	ENSG00000154328	0.00303702	0.293327	0.560131	2	0
8471	15974	ZNF548	ENSG00000188785	0.00303588	0.310892	0.576815	8	0
8848	16773	ZFP511	ENSG00000198546	0.00303333	0.0692799	0.246329	4	0
666	1031	PCH12	ENSG00000068120	0.0030278	0.0131542	0.0808762	8	0
3077	4888	IRF2BPL	ENSG00000119669	0.00302715	0.0463759	0.190333	6	0
9227	17748	GOLGA8B	ENSG00000215252	0.00302684	0.042961	0.180635	16	0
9576	19516	H2BFF	ENSG00000276410	0.00302612	0.338844	0.603505	8	0
4874	8063	SAMD1	ENSG00000141858	0.00302557	0.0555452	0.213906	6	0
7204	12672	KIAA0232	ENSG00000170871	0.00301874	0.00918624	0.0624368	34	0
447	701	FNIP2	ENSG00000052795	0.00301818	0.141162	0.375703	8	0
4420	7289	TMEM261	ENSG00000137038	0.00301784	0.0305173	0.145707	20	0
6915	12048	IFT139A	ENSG00000168026	0.00301469	0.0412337	0.177327	8	0
5292	8850	CHMP7	ENSG00000147457	0.00301435	0.0296194	0.143414	12	0
9422	18556	MITRAC7	ENSG00000250317	0.00301377	0.01071	0.069633	14	0
1555	2391	HR21SPB	ENSG00000100918	0.0030122	0.0864184	0.280648	4	0
1185	1832	C16ORF5	ENSG00000089486	0.00301209	0.0308992	0.147089	22	0
7597	13548	TP53I11	ENSG00000175274	0.0030107	0.0245061	0.125949	8	0
8128	14915	CFM1	ENSG00000183688	0.0030006	0.0647591	0.236518	10	0
6856	11932	DENNED	ENSG00000167625	0.00299713	0.181048	0.43226	2	0
6080	10351	SRAG-3	ENSG00000160679	0.0029971	0.0245522	0.126118	28	0
712	1099	DAPP1	ENSG00000070190	0.00299473	0.0134664	0.0821723	8	0
7481	13299	HRB	ENSG00000173744	0.00299444	0.090791	0.28842	12	0
7702	13816	EFCAB5	ENSG00000176927	0.00299436	0.202023	0.459472	2	0
4985	8267	SNX27	ENSG00000143376	0.00299331	0.0455236	0.187958	8	0
6976	12147	PP432	ENSG00000168476	0.00299309	0.0277988	0.137224	6	0
7002	12213	PPIP5K1	ENSG00000168781	0.00299094	0.414347	0.670406	2	0
7281	12852	HSPC195	ENSG00000171604	0.00299069	0.432496	0.685267	2	0
121	210	CYTH3	ENSG00000008256	0.00298934	0.0357881	0.16241	10	0
7527	13385	MCT13	ENSG00000174327	0.00298568	0.150189	0.389752	4	0
2714	4315	TTL	ENSG00000114999	0.0029848	0.188117	0.442275	4	0
8398	15686	SID470P	ENSG00000187446	0.00298201	0.0327862	0.153492	20	0
7766	13967	SICLP	ENSG00000177830	0.00297888	0.0449454	0.186291	12	0
8440	15869	ZNF669	ENSG00000188295	0.00297229	0.091663	0.290036	14	0
6197	10611	LRRIQ3	ENSG00000162620	0.00296996	0.371773	0.633973	2	0
1723	2689	CLN5	ENSG00000102805	0.00296804	0.0829628	0.272835	4	0
2788	4432	HPSK	ENSG00000115661	0.00296758	0.112053	0.326317	22	0
8192	15108	HDKR	ENSG00000184634	0.00296758	0.069203	0.246329	12	0
8091	14823	C21ORF3	ENSG00000183255	0.00296631	0.0261266	0.131604	12	0
6920	12055	HILAP	ENSG00000168060	0.00296453	0.210325	0.468709	6	0
7523	13376	PRP28	ENSG00000174243	0.00296412	0.00846757	0.0587052	26	0
2196	3468	PPIF	ENSG00000108179	0.00296311	0.110682	0.324092	6	0
2005	3167	KIAA0241	ENSG00000105778	0.00296288	0.00881898	0.0604443	20	0
6035	10279	CI-10K	ENSG00000160194	0.00296147	0.0330975	0.154273	18	0
5906	10009	AGAP1	ENSG00000157985	0.00295976	0.239898	0.49997	6	0
8101	14853	MCH	ENSG00000183395	0.00295962	0.556768	0.781247	2	0
6292	10801	1190004M21RIK	ENSG00000163348	0.00295801	0.177185	0.427234	8	0
8324	15438	AIM29	ENSG00000186132	0.00295683	0.118369	0.337763	8	0
2715	4317	MIP-3-ALPHA	ENSG00000115009	0.00295496	0.020153	0.110485	10	0
1052	1635	GATD4	ENSG00000084774	0.0029546	0.196288	0.453306	4	0
2427	3847	OGFOD2	ENSG00000111325	0.00295282	0.890003	0.958909	4	0
4569	7552	FASTKD1	ENSG00000138399	0.00295261	0.299605	0.565678	8	0
5455	9165	JBTS39	ENSG00000150433	0.00295079	0.0171841	0.0979503	12	0
5708	9651	ML39	ENSG00000154719	0.00294672	0.0449878	0.186358	14	0
8035	14653	C21ORF57	ENSG00000182362	0.00294635	0.0405504	0.175733	14	0
6648	11521	LZT-HS9	ENSG00000165915	0.00294555	0.224685	0.48281	8	0
5574	9378	PDK1	ENSG00000152256	0.00294388	0.0571756	0.218157	6	0
9412	18478	MISFA	ENSG00000247595	0.00294358	0.188082	0.442275	2	0
7129	12503	SIMC1	ENSG00000170085	0.0029401	0.428424	0.682108	10	0
2864	4537	S100PBP	ENSG00000116497	0.00293721	0.133698	0.364045	14	0
1548	2383	PCK2	ENSG00000100889	0.00293604	0.0642317	0.235565	6	0
772	1193	HMMR	ENSG00000072571	0.00293409	0.0401275	0.174679	10	0
8901	16878	MRD40	ENSG00000198824	0.00292956	0.098687	0.303371	4	0
6427	11056	PPM1M	ENSG00000164088	0.00292882	0.0714858	0.24993	4	0
7334	12977	MDM2BP	ENSG00000172167	0.00292777	0.171111	0.419532	6	0
1792	2809	BCKDK	ENSG00000103507	0.00292581	0.161651	0.407553	6	0
8381	15629	HSPC244	ENSG00000187049	0.00292509	0.0451116	0.186578	10	0
8537	16144	KIAA0792	ENSG00000196187	0.00292461	0.00899696	0.0614015	10	0
4671	7713	CFAP23	ENSG00000139428	0.00292409	0.0499021	0.200031	12	0
3947	6460	OCNCB	ENSG00000132259	0.00292156	0.253483	0.514791	4	0
6786	11807	PBX3	ENSG00000167081	0.00292	0.0300523	0.144469	16	0
7123	12491	TMEM154	ENSG00000170006	0.00291967	0.0867692	0.281315	18	0
7579	13516	TVP23C	ENSG00000175106	0.00291951	0.0199775	0.109836	18	0
2485	3931	NET26	ENSG00000111843	0.00291863	0.0145508	0.0870511	22	0
1823	2861	SLC30A4	ENSG00000104154	0.0029184	0.229522	0.487203	2	0
3159	5039	CDGG1	ENSG00000120708	0.00291273	0.464546	0.711427	2	0
7625	13603	PAAF1	ENSG00000175575	0.00291272	0.0487322	0.196977	6	0
8803	16690	TFDP1	ENSG00000198176	0.00291267	0.24589	0.507236	10	0
1332	2065	PCSK5	ENSG00000099139	0.00291217	0.228706	0.486959	2	0
8406	15720	MUT-7	ENSG00000187609	0.00291047	0.193186	0.448823	2	0
3933	6438	ZNF20	ENSG00000132010	0.00291037	0.200012	0.457279	2	0
5445	9141	TAO2	ENSG00000149930	0.00290795	0.24563	0.507055	2	0
9015	17131	HUM70T	ENSG00000204390	0.00290679	0.429187	0.682452	4	0
3051	4849	HGLE1	ENSG00000119392	0.00290544	0.184064	0.436596	6	0
9172	17587	DRN3	ENSG00000213689	0.00290327	0.0689554	0.245856	4	0
1020	1590	PIBF1	ENSG00000083535	0.00290313	0.0683009	0.244976	26	0
5518	9276	BA295P9.4	ENSG00000151474	0.00290229	0.21602	0.474365	6	0
2760	4385	FANCL	ENSG00000115392	0.00290121	0.210652	0.469114	4	0
3076	4887	C14ORF168	ENSG00000119661	0.00289775	0.214663	0.47279	6	0
6309	10839	RNF25	ENSG00000163481	0.00289581	0.0755433	0.25833	6	0
7054	12322	TSP3	ENSG00000169231	0.00289448	0.147036	0.384421	4	0
6670	11571	ZFYVE19	ENSG00000166140	0.00289183	0.208621	0.467224	2	0
9330	18249	GATSL3	ENSG00000239282	0.00289153	0.20991	0.468297	2	0
7131	12508	ZNF778	ENSG00000170100	0.00288879	0.0958166	0.298565	6	0
272	447	LXRA	ENSG00000025434	0.00288527	0.0661015	0.239771	6	0
8407	15726	DHRS4L2	ENSG00000187630	0.00288438	0.056886	0.217848	14	0
4614	7617	BMP2K	ENSG00000138756	0.00288399	0.232799	0.491313	4	0
5721	9675	EME1	ENSG00000154920	0.0028837	0.20289	0.46058	2	0
4747	7845	TSPAN-3	ENSG00000140391	0.0028828	0.0744824	0.255977	4	0
4366	7201	IL-10	ENSG00000136634	0.00288241	0.156732	0.399876	4	0
5587	9402	SCIDA	ENSG00000152457	0.00288218	0.101524	0.308322	14	0
3064	4867	KIAA1608	ENSG00000119522	0.00288149	0.0794553	0.266561	16	0
4830	7985	SPAX5	ENSG00000141385	0.00287632	0.037659	0.168275	10	0
1620	2504	PMP24	ENSG00000101417	0.00287479	0.0778651	0.263367	4	0
2358	3731	CEP126	ENSG00000110318	0.00287465	0.695693	0.866215	8	0
3646	5894	STYXL1	ENSG00000127952	0.00287375	0.243418	0.504467	10	0
3368	5407	BA465L10.6	ENSG00000124160	0.00287077	0.096193	0.298963	12	0
5957	10126	TOMM40B	ENSG00000158882	0.00287008	0.420417	0.675074	2	0
6421	11042	D3S48E	ENSG00000164062	0.00286918	0.0409876	0.176664	20	0
6081	10354	FLAD1	ENSG00000160688	0.00286692	0.164308	0.410599	10	0
6873	11968	HSD11B1L	ENSG00000167733	0.00286549	0.337048	0.601867	2	0
4451	7345	TCF19	ENSG00000137310	0.00286482	0.102564	0.309172	4	0
7864	14173	SMAUG2	ENSG00000179134	0.00286477	0.0248637	0.126838	12	0
4753	7851	TLNRD1	ENSG00000140406	0.00285961	0.153824	0.395249	4	0
2609	4149	RAD1	ENSG00000113456	0.00285786	0.0905687	0.288095	4	0
2176	3442	LARP4B	ENSG00000107929	0.00285773	0.0404011	0.175236	18	0
5048	8367	ARL10B	ENSG00000143862	0.00285608	0.0622217	0.230924	8	0
8411	15749	NHEJ1	ENSG00000187736	0.00285526	0.0548249	0.212363	14	0
9495	19054	ZA20D1	ENSG00000264522	0.00285464	0.189394	0.444089	10	0
6247	10697	SANBR	ENSG00000162929	0.00285289	0.102807	0.30967	6	0
8446	15884	FOCAD	ENSG00000188352	0.00285275	0.0181325	0.101847	16	0
7821	14086	GPR35	ENSG00000178623	0.0028523	0.0123627	0.0775474	12	0
9286	17983	TNFC	ENSG00000227507	0.00285143	0.463272	0.710291	40	0
5094	8449	WDR29	ENSG00000144451	0.00285026	0.160041	0.405276	4	0
7661	13681	VPS20	ENSG00000176108	0.00285013	0.238917	0.498965	8	0
1080	1671	RP76	ENSG00000085998	0.00284951	0.152325	0.39322	4	0
463	728	NBLST1	ENSG00000054523	0.00284386	0.115722	0.333045	20	0
7187	12631	ARMC10	ENSG00000170632	0.00284327	0.0679508	0.244542	8	0
8246	15249	ZNF908	ENSG00000185278	0.00284267	0.0886184	0.284534	6	0
8010	14599	TDRD2	ENSG00000182134	0.00284232	0.213909	0.472075	2	0
4518	7465	C1ORF29	ENSG00000137959	0.00284188	0.113915	0.329628	12	0
2227	3514	SLC25A11	ENSG00000108528	0.00284032	0.0764879	0.260541	14	0
7294	12889	C12ORF32	ENSG00000171792	0.00283623	0.0993243	0.304623	8	0
3661	5924	RDC8	ENSG00000128271	0.00283355	0.0803316	0.268218	8	0
3005	4774	LOT1	ENSG00000118495	0.00283197	0.0304581	0.145569	8	0
6169	10547	ZYG11B	ENSG00000162378	0.00282743	0.149444	0.388602	6	0
5519	9279	EPS8	ENSG00000151491	0.00282639	0.0174699	0.099195	12	0
3668	5943	APOBEC3F	ENSG00000128394	0.00282546	0.0308526	0.147016	8	0
4617	7622	CCNG2	ENSG00000138764	0.00282453	0.0251801	0.128112	8	0
6815	11859	TBC1D16	ENSG00000167291	0.00282222	0.24953	0.511181	4	0
2180	3446	TENT6	ENSG00000107951	0.00282154	0.794852	0.916572	6	0
2918	4631	BXDC5	ENSG00000117133	0.00282146	0.0699066	0.247294	22	0
2837	4501	MORN1	ENSG00000116151	0.00282133	0.212185	0.471202	2	0
3113	4943	C10ORF88	ENSG00000119965	0.00281997	0.213128	0.471415	4	0
5168	8598	NET20	ENSG00000145569	0.00281757	0.327146	0.592994	2	0
748	1154	ATP6IP1	ENSG00000071553	0.0028175	0.028397	0.139284	22	0
2647	4207	NPHP3	ENSG00000113971	0.00281634	0.0391055	0.171885	10	0
7403	13132	ZNF621	ENSG00000172888	0.002815	0.0654688	0.237834	8	0
2388	3772	EXPH5	ENSG00000110723	0.00281448	0.240628	0.501274	4	0
5174	8609	SSBP2	ENSG00000145687	0.00281363	0.0482635	0.195658	20	0
7976	14498	ZNF678	ENSG00000181450	0.00281177	0.105103	0.314949	6	0
3926	6427	C19ORF40	ENSG00000131944	0.00280738	0.337182	0.601994	4	0
8086	14804	BA487F23.2	ENSG00000183137	0.0028069	0.058141	0.220459	6	0
731	1129	EIF2B3	ENSG00000070785	0.00280639	0.0772943	0.262199	14	0
7556	13464	AFI1A	ENSG00000174839	0.00280576	0.22108	0.479456	8	0
2728	4335	GPDM	ENSG00000115159	0.00280468	0.017966	0.101208	16	0
8236	15221	DDX51	ENSG00000185163	0.00280412	0.265558	0.529699	2	0
976	1513	MAGI-3	ENSG00000081026	0.00280187	0.119262	0.338895	4	0
5884	9969	TMEM164	ENSG00000157600	0.00279681	0.0493375	0.198755	8	0
8463	15940	PTAR1	ENSG00000188647	0.00279656	0.0639549	0.234639	24	0
9559	19453	PRAGMIN	ENSG00000275342	0.00279533	0.556236	0.780842	4	0
4968	8244	MRP-L24	ENSG00000143314	0.00279351	0.0171049	0.0975568	12	0
2157	3417	PP2BBETA	ENSG00000107758	0.00279279	0.0292524	0.141923	12	0
7116	12481	TMEM42	ENSG00000169964	0.0027892	0.00822653	0.057439	12	0
4198	6902	HEL46	ENSG00000135052	0.00278601	0.163795	0.409849	4	0
5652	9535	GTF2E1	ENSG00000153767	0.00278586	0.289139	0.555738	2	0
1166	1804	SLC8B1	ENSG00000089060	0.0027842	0.0489088	0.197393	6	0
7646	13648	DHHC21	ENSG00000175893	0.00278295	0.0358001	0.16241	10	0
8340	15477	PRELID2	ENSG00000186314	0.00278226	0.0981279	0.302338	4	0
9055	17219	LOBE	ENSG00000204673	0.00278159	0.426047	0.679844	2	0
9590	19589	HF.18	ENSG00000278129	0.00278142	0.147767	0.386016	4	0
3436	5528	AIMP3	ENSG00000124802	0.00278131	0.0685676	0.245293	10	0
4927	8165	SAK	ENSG00000142731	0.00278022	0.10218	0.308918	4	0
7745	13920	EIEE3	ENSG00000177542	0.00277911	0.0710243	0.248987	6	0
7120	12485	ZFP105	ENSG00000169981	0.00277782	0.21831	0.476782	2	0
6111	10413	LRWD1	ENSG00000161036	0.00277764	0.295933	0.562588	2	0
3375	5417	BIG2	ENSG00000124198	0.00277756	0.0699501	0.247294	16	0
4693	7745	LMBR1L	ENSG00000139636	0.00277719	0.0269976	0.134513	32	0
8259	15277	AAMB	ENSG00000185432	0.00277626	0.0792789	0.266263	6	0
428	670	HEL-S-111	ENSG00000049860	0.00277447	0.398731	0.657331	10	0
8935	16927	MAP3K3	ENSG00000198909	0.00277368	0.0332058	0.154553	12	0
1373	2130	C22ORF14	ENSG00000099958	0.00277359	0.444577	0.695504	2	0
8249	15259	CDK10	ENSG00000185324	0.00277339	0.073597	0.254206	14	0
4061	6658	PDZK3	ENSG00000133401	0.00277276	0.479897	0.723532	4	0
4301	7096	USP44	ENSG00000136014	0.00277251	0.252283	0.513613	6	0
1442	2239	DJ526I14.2	ENSG00000100304	0.00277221	0.223242	0.481669	2	0
6406	11012	PIGX	ENSG00000163964	0.00277055	0.23874	0.498746	10	0
6133	10450	ALDH16A1	ENSG00000161618	0.00276911	0.0303646	0.145339	10	0
5432	9121	C20ORF21	ENSG00000149658	0.00276798	0.19218	0.447977	4	0
6237	10678	CCDC128	ENSG00000162869	0.00276674	0.0166454	0.0954457	22	0
1057	1640	CGI-137	ENSG00000085231	0.00276449	0.0400904	0.174596	12	0
3816	6240	UBC-RS2	ENSG00000130725	0.00276059	0.0268833	0.134151	10	0
7351	13016	ALG14	ENSG00000172339	0.0027588	0.34217	0.606731	6	0
6827	11880	ZNF646	ENSG00000167395	0.00275835	0.0711669	0.249304	10	0
3402	5465	ZNF13	ENSG00000124459	0.00275785	0.16308	0.409127	4	0
8268	15307	SP1	ENSG00000185591	0.00275601	0.0975271	0.301662	8	0
405	635	HDAC9FL	ENSG00000048052	0.0027531	0.0795357	0.266579	20	0
8863	16804	PS1TP5TP1	ENSG00000198663	0.00274804	0.0072454	0.0514943	20	0
2591	4122	G1RZFP	ENSG00000113269	0.0027475	0.0228312	0.120695	10	0
5105	8467	NLI-IF	ENSG00000144579	0.00274547	0.015586	0.0913313	16	0
1540	2372	C14ORF18	ENSG00000100814	0.00274547	0.124794	0.348337	10	0
7886	14233	CIITAIV	ENSG00000179583	0.00274535	0.418695	0.673204	2	0
5602	9434	RASGRP3	ENSG00000152689	0.0027438	0.030929	0.147089	14	0
5881	9965	ETS2	ENSG00000157557	0.00274362	0.161433	0.407225	4	0
8782	16646	HZF9	ENSG00000198039	0.00274323	0.0542379	0.211236	6	0
4971	8248	RBP6	ENSG00000143320	0.00274275	0.225512	0.483829	2	0
6965	12127	GIP90	ENSG00000168386	0.00274141	0.0805553	0.268522	10	0
4521	7472	BCKDH-E2	ENSG00000137992	0.00274119	0.245969	0.507236	2	0
3974	6493	FIGNL1	ENSG00000132436	0.00274042	0.390199	0.650506	2	0
7053	12321	CGI-106	ENSG00000169230	0.00273934	0.115712	0.333045	16	0
3615	5833	DYRK2	ENSG00000127334	0.00273848	0.0690717	0.245998	6	0
7677	13735	WBSCR18	ENSG00000176410	0.0027384	0.0962805	0.299139	8	0
3498	5637	SYMPK	ENSG00000125755	0.00273719	0.0494991	0.199222	12	0
3457	5574	PTGER2	ENSG00000125384	0.00273656	0.0420855	0.17891	22	0
4663	7697	MKP3	ENSG00000139318	0.00273445	0.0364617	0.164905	16	0
4988	8272	RFX5	ENSG00000143390	0.00273377	0.046838	0.191657	14	0
3571	5769	AHDC1	ENSG00000126705	0.00273155	0.119208	0.338854	10	0
549	857	EPN1	ENSG00000063245	0.00272949	0.107348	0.31769	4	0
5353	8966	RBB	ENSG00000148411	0.00272915	0.0919863	0.290649	6	0
7148	12541	P3H5	ENSG00000170275	0.00272848	0.0352006	0.160802	12	0
3488	5624	APG4-C	ENSG00000125703	0.00272738	0.0137308	0.0833365	12	0
6221	10647	PMP1	ENSG00000162735	0.00272714	0.135546	0.366512	8	0
9185	17611	DNL1	ENSG00000213918	0.00272652	0.161169	0.406665	4	0
9234	17780	TMEM167B	ENSG00000215717	0.00272335	0.0105874	0.0689921	34	0
1254	1937	TMEM101	ENSG00000091947	0.00272058	0.0190398	0.105831	14	0
2169	3435	CPEB3	ENSG00000107864	0.00271971	0.0964731	0.299469	8	0
7892	14264	MROH1	ENSG00000179832	0.00271415	0.0266928	0.133602	12	0
6460	11114	C5ORF63	ENSG00000164241	0.00271223	0.168457	0.416821	4	0
3747	6093	ASH2L2	ENSG00000129691	0.00271131	0.135571	0.366512	4	0
1338	2075	MACROH2A2	ENSG00000099284	0.00270899	0.232934	0.491313	2	0
8071	14757	SCKL6	ENSG00000182923	0.00270831	0.0122051	0.0769099	24	0
6638	11489	METTL17	ENSG00000165792	0.00270597	0.011869	0.0751562	26	0
2465	3903	SDS3	ENSG00000111707	0.00270596	0.0942928	0.295348	6	0
3887	6360	KIF3A	ENSG00000131437	0.00270462	0.0694835	0.246733	22	0
1934	3033	AKT2	ENSG00000105221	0.00270348	0.0498871	0.200031	16	0
7524	13377	PT17	ENSG00000174255	0.00270276	0.0290492	0.141222	14	0
6529	11276	PSSALRE	ENSG00000164885	0.002697	0.330263	0.595613	2	0
8055	14701	PLC-BETA-1	ENSG00000182621	0.00269654	0.0645659	0.236161	26	0
8251	15264	PDJ	ENSG00000185345	0.00269583	0.258624	0.520489	4	0
90	148	C7ORF24	ENSG00000006625	0.0026956	0.0124506	0.0778449	18	0
8484	16003	PTPLAD2	ENSG00000188921	0.00269557	0.0148664	0.0881898	28	0
2753	4373	DOK1	ENSG00000115325	0.00269536	0.118205	0.337588	14	0
2181	3448	SH3MD1	ENSG00000107957	0.00269494	0.0470429	0.192332	8	0
8572	16222	HIOMTY	ENSG00000196433	0.00269458	0.0422884	0.179218	8	0
81	132	TISP78	ENSG00000006282	0.00269218	0.0410418	0.176818	8	0
2351	3716	TMEM109	ENSG00000110108	0.00268821	0.0117436	0.0746867	36	0
2069	3279	CLDN15	ENSG00000106404	0.00268793	0.215791	0.473972	6	0
2518	3977	C6ORF64	ENSG00000112167	0.00268533	0.103577	0.311347	6	0
5762	9736	C9ORF85	ENSG00000155621	0.00268465	0.25722	0.518939	12	0
6382	10977	FAME4	ENSG00000163872	0.00268387	0.0690433	0.245987	18	0
7498	13330	SWSAP1	ENSG00000173928	0.00268332	0.0689094	0.245856	8	0
5322	8912	CBWD5	ENSG00000147996	0.00268174	0.0997656	0.305427	10	0
6675	11584	POLL	ENSG00000166169	0.00268073	0.0545483	0.212082	6	0
4149	6809	IL15RA	ENSG00000134470	0.00268053	0.405039	0.663413	2	0
8517	16097	C8ORF76	ENSG00000189376	0.00268026	0.0181248	0.101847	18	0
8253	15267	HGS	ENSG00000185359	0.00267994	0.0751962	0.257911	8	0
5909	10018	BL17M	ENSG00000158042	0.00267949	0.148942	0.388243	20	0
6526	11264	UNC84A	ENSG00000164828	0.00267704	0.0214641	0.114774	12	0
990	1537	DELE1(L)	ENSG00000081791	0.00267634	0.0388409	0.171366	24	0
5248	8763	TRIM4	ENSG00000146833	0.00267628	0.116731	0.33487	8	0
1850	2904	GC79	ENSG00000104447	0.00267523	0.0125342	0.0782655	36	0
329	514	TRG18	ENSG00000034693	0.00267499	0.152106	0.393049	10	0
4213	6927	DC32	ENSG00000135211	0.00267249	0.142928	0.378412	4	0
3427	5515	SOX4	ENSG00000124766	0.00267045	0.176559	0.426689	4	0
6156	10521	CYBASC3	ENSG00000162144	0.00266983	0.395449	0.65437	10	0
6166	10536	S6K-ALPHA-4	ENSG00000162302	0.00266785	0.250207	0.51206	2	0
2701	4296	SPGF18	ENSG00000114841	0.00266673	0.250389	0.512067	2	0
4878	8071	PFK-B	ENSG00000141959	0.00266612	0.0960622	0.29875	20	0
8354	15523	ARHGAP30	ENSG00000186517	0.00266524	0.00890207	0.0608403	34	0
1858	2912	TSTA3	ENSG00000104522	0.00265583	0.0232369	0.122168	22	0
3542	5718	EIEE15	ENSG00000126091	0.00265565	0.159144	0.403567	4	0
8636	16352	PRO2792	ENSG00000196914	0.00265548	0.0146811	0.0873599	12	0
1054	1637	GR15	ENSG00000085117	0.00265233	0.0423285	0.179309	20	0
4570	7554	NDHSAL	ENSG00000138411	0.00264923	0.109191	0.321287	10	0
6671	11580	BRD7	ENSG00000166164	0.00264863	0.0284754	0.13949	26	0
3096	4917	AIP-2	ENSG00000119787	0.00264801	0.0212348	0.114011	18	0
3163	5044	C5ORF7	ENSG00000120733	0.00264599	0.0391021	0.171885	12	0
2550	4047	GTF2D	ENSG00000112592	0.00264397	0.0786774	0.265181	14	0
9455	18762	ZNF486	ENSG00000256229	0.00264278	0.0607599	0.227076	8	0
8975	17048	INPP5B	ENSG00000204084	0.00264215	0.132134	0.362174	16	0
6805	11844	SLIC1	ENSG00000167208	0.00264069	0.0111572	0.0716683	14	0
2279	3600	CORD24	ENSG00000109103	0.00264034	0.0076633	0.0540648	24	0
809	1262	NUAK1	ENSG00000074590	0.00263957	0.314249	0.580227	2	0
5212	8700	SIMPL	ENSG00000146243	0.00263649	0.241185	0.502	10	0
1945	3054	CDC20C	ENSG00000105325	0.00263631	0.323969	0.590353	2	0
5007	8302	PPP1R13A	ENSG00000143514	0.00263541	0.013987	0.0845319	36	0
6860	11939	DIAR3	ENSG00000167642	0.00263203	0.150397	0.389817	4	0
2231	3519	COXPD33	ENSG00000108561	0.00263161	0.451834	0.702025	2	0
6377	10971	RNF143	ENSG00000163840	0.00263003	0.0446574	0.185689	26	0
6032	10274	UBASH3A	ENSG00000160185	0.00263003	0.0177638	0.100363	28	0
5071	8407	RALB	ENSG00000144118	0.00262994	0.166125	0.413012	10	0
2561	4061	GMDS	ENSG00000112699	0.00262992	0.00698261	0.0500707	28	0
9573	19506	HADA2	ENSG00000276234	0.00262888	0.207385	0.465721	12	0
798	1242	C13ORF14	ENSG00000073910	0.00262829	0.303681	0.568827	6	0
6048	10297	ZNF66P	ENSG00000160229	0.00262734	0.00762726	0.05385	20	0
2818	4469	ORC4	ENSG00000115947	0.00262725	0.0189813	0.105566	18	0
6883	12000	ZNF232	ENSG00000167840	0.00262647	0.253057	0.51441	6	0
6747	11721	NNMT	ENSG00000166741	0.00262487	0.663768	0.847199	4	0
321	504	GAB2	ENSG00000033327	0.00262451	0.120868	0.341782	14	0
1318	2047	POC9	ENSG00000096093	0.00262428	0.179543	0.43001	8	0
1531	2362	C14ORF129	ENSG00000100744	0.00262234	0.0980878	0.302312	18	0
9058	17235	C5ORF57	ENSG00000204767	0.00262018	0.286583	0.552958	2	0
8662	16388	ZNF763	ENSG00000197054	0.00261957	0.275629	0.54135	2	0
157	268	ZNF200	ENSG00000010539	0.00261936	0.248404	0.509959	4	0
6695	11620	NPD	ENSG00000166311	0.00261921	0.0313431	0.148764	14	0
8348	15508	BPX	ENSG00000186462	0.00261817	0.367738	0.629534	10	0
4499	7427	PRO0310P1	ENSG00000137804	0.00261732	0.214799	0.472882	16	0
455	716	ANAPC4	ENSG00000053900	0.0026173	0.187803	0.441761	8	0
3046	4843	KIAA0674	ENSG00000119321	0.00261641	0.0773922	0.26232	22	0
3502	5646	ZNF336	ENSG00000125812	0.00261595	0.293147	0.560089	2	0
8754	16588	GAA1	ENSG00000197858	0.00261586	0.0457559	0.188352	20	0
4780	7903	CDR62	ENSG00000140743	0.00261238	0.0393967	0.17267	22	0
702	1083	NEDD4	ENSG00000069869	0.00261158	0.13827	0.371295	6	0
1062	1646	SPPRS	ENSG00000085382	0.00261056	0.0579005	0.219911	10	0
6231	10668	BPNT1	ENSG00000162813	0.00260903	0.245863	0.507236	6	0
1487	2302	JBP1	ENSG00000100462	0.00260894	0.0885839	0.284534	6	0
8653	16377	ZNF470	ENSG00000197016	0.00260657	0.295752	0.562588	2	0
8568	16213	ZNF765	ENSG00000196417	0.00260401	0.110359	0.323442	12	0
3326	5313	HEM1	ENSG00000123338	0.00260352	0.0092091	0.0624945	32	0
3231	5152	CD253	ENSG00000121858	0.00260336	0.113049	0.328225	32	0
5406	9064	NCAM	ENSG00000149294	0.00260297	0.297965	0.564578	14	0
5976	10158	UBE2Z	ENSG00000159202	0.00260132	0.107499	0.317771	18	0
7972	14480	ZNF322	ENSG00000181315	0.00260113	0.0134817	0.0822065	16	0
1361	2110	IMAGE:4215339	ENSG00000099840	0.00259981	0.51822	0.75366	2	0
8820	16730	CASQ2BP1	ENSG00000198363	0.00259926	0.153772	0.395249	4	0
8133	14930	CBX6	ENSG00000183741	0.00259854	0.130165	0.358746	12	0
8181	15075	TXNRD2	ENSG00000184470	0.00259663	0.30297	0.568238	4	0
4541	7502	CTRN1	ENSG00000138107	0.00259649	0.0100396	0.0664101	40	0
3530	5701	DYNLRB1	ENSG00000125971	0.00259584	0.0163036	0.0942159	18	0
9052	17209	TBC1D8	ENSG00000204634	0.0025958	0.213217	0.471415	6	0
2036	3225	NS5ATP1	ENSG00000106049	0.00259191	0.0689622	0.245856	18	0
4106	6731	IRAK2	ENSG00000134070	0.00259181	0.63952	0.833961	4	0
6185	10588	TMCO4	ENSG00000162542	0.00259064	0.106994	0.317275	10	0
3795	6197	SPGF78	ENSG00000130518	0.00258971	0.0333945	0.154981	22	0
6712	11658	RNF169	ENSG00000166439	0.00258871	0.249452	0.511129	10	0
7280	12851	XB31ALPHA	ENSG00000171603	0.00258698	0.0634455	0.233394	20	0
7459	13249	FKBP13	ENSG00000173486	0.00258636	0.0145883	0.087081	20	0
791	1225	RSA4	ENSG00000073536	0.00258601	0.203012	0.460742	12	0
7020	12242	LRRC28	ENSG00000168904	0.0025855	0.0625298	0.23141	8	0
4083	6696	CMT4B2	ENSG00000133812	0.00258532	0.0211817	0.113853	20	0
8373	15583	LOC105374836	ENSG00000186854	0.00258439	0.0141463	0.0852857	18	0
5787	9786	C14ORF117	ENSG00000156030	0.00258405	0.0174854	0.0991975	38	0
8134	14933	UTP13	ENSG00000183751	0.00258281	0.265569	0.529699	2	0
9272	17912	BOAT	ENSG00000224470	0.00258245	0.0588087	0.222202	10	0
5352	8964	NOTCH1	ENSG00000148400	0.00258199	0.258474	0.520303	10	0
149	255	DRAP-27	ENSG00000010278	0.00257956	0.0473127	0.193025	10	0
4262	7032	DNCLI2	ENSG00000135720	0.00257809	0.0708603	0.248783	18	0
4286	7076	IF4E	ENSG00000135930	0.00257802	0.0248445	0.126807	40	0
2301	3636	IL2	ENSG00000109471	0.00257645	0.039161	0.172029	12	0
8369	15573	ZSCAN15	ENSG00000186812	0.00257365	0.152666	0.393488	4	0
614	956	HUA	ENSG00000066044	0.0025734	0.303354	0.568626	10	0
5922	10052	FBRSL2	ENSG00000158321	0.00257332	0.031237	0.148407	34	0
5586	9399	ZNF776	ENSG00000152443	0.00257298	0.278797	0.544569	2	0
4371	7214	CDG2O	ENSG00000136710	0.00257227	0.0502903	0.201245	20	0
9306	18097	HLA-DQB2	ENSG00000232629	0.00257134	0.540821	0.769834	4	0
3586	5790	PLEKHG3	ENSG00000126822	0.00256883	0.129316	0.357124	6	0
8202	15134	UBE2G2	ENSG00000184787	0.0025676	0.0140834	0.0850133	34	0
7721	13848	EPS8L2	ENSG00000177106	0.00256759	0.66272	0.847098	8	0
811	1264	RODX	ENSG00000074621	0.00256735	0.405217	0.663583	16	0
7926	14355	URLC7	ENSG00000180425	0.0025671	0.0202779	0.110841	16	0
7992	14553	MRD71	ENSG00000181827	0.00256706	0.0476954	0.194148	24	0
5076	8415	LIPT1	ENSG00000144182	0.00256699	0.25211	0.513613	6	0
1661	2574	DJ473B4	ENSG00000101928	0.00256611	0.418336	0.672908	6	0
2044	3241	NEDD2	ENSG00000106144	0.00256561	0.433294	0.686256	6	0
8493	16028	ABH2	ENSG00000189046	0.00256191	0.273803	0.538975	8	0
1538	2370	INO80S	ENSG00000100811	0.00256056	0.0399052	0.173948	28	0
767	1187	UBCH5	ENSG00000072401	0.00256022	0.0159124	0.0927157	16	0
1172	1812	GCN1	ENSG00000089154	0.00255978	0.404508	0.662874	4	0
2053	3253	MTH1	ENSG00000106268	0.00255976	0.0100554	0.0664101	26	0
1842	2888	IKK-BETA	ENSG00000104365	0.00255963	0.0132328	0.0812286	20	0
718	1109	RNF126	ENSG00000070423	0.00255829	0.113487	0.3291	10	0
6353	10917	C4ORF34	ENSG00000163683	0.0025582	0.0425378	0.179878	10	0
1414	2202	CBY1	ENSG00000100211	0.00255645	0.446791	0.697266	2	0
948	1472	4.1-G	ENSG00000079819	0.00255523	0.0595481	0.224291	22	0
4716	7790	C14_5376	ENSG00000139971	0.00255517	0.0358058	0.16241	14	0
8227	15196	NELFA	ENSG00000185049	0.00255052	0.0116245	0.0741254	18	0
7915	14331	FGD6	ENSG00000180263	0.00255049	0.0755351	0.25833	10	0
6952	12106	FLVI2/BMI1	ENSG00000168283	0.00254934	0.0570161	0.218086	18	0
8230	15208	UBXD12	ENSG00000185104	0.00254795	0.00945663	0.0635859	54	0
3718	6044	ATP1B2	ENSG00000129244	0.00254735	0.584528	0.798408	10	0
8545	16160	XPNPEP3	ENSG00000196236	0.00254714	0.0203108	0.110841	18	0
7242	12761	KAPPA-200	ENSG00000171219	0.00254673	0.296846	0.563678	6	0
2364	3739	C-CBL	ENSG00000110395	0.00254635	0.0820521	0.271115	10	0
6343	10898	PRO1341	ENSG00000163631	0.00254596	0.077027	0.261821	10	0
7602	13558	HST2362	ENSG00000175322	0.00254179	0.197397	0.453819	4	0
7454	13238	EHBP1L1	ENSG00000173442	0.00254127	0.0916811	0.290036	6	0
1663	2577	WDR13	ENSG00000101940	0.00254015	0.0147362	0.0875791	18	0
9150	17548	GTHMUS	ENSG00000213366	0.00253862	0.409746	0.666913	4	0
5453	9163	C13ORF17	ENSG00000150401	0.0025385	0.139416	0.373092	10	0
4822	7972	SCRN2	ENSG00000141295	0.00253634	0.101683	0.308377	12	0
9329	18242	LRRC37A2	ENSG00000238083	0.00253541	0.262823	0.526342	4	0
6294	10806	DYT27	ENSG00000163359	0.00253501	0.498638	0.738553	4	0
8178	15069	THAP7	ENSG00000184436	0.00253282	0.0150505	0.0890073	20	0
1777	2786	IFT38	ENSG00000103351	0.00253243	0.0585767	0.221674	10	0
8499	16042	SF3B3	ENSG00000189091	0.00253219	0.0109672	0.0708264	24	0
6499	11197	PPGANTASE10	ENSG00000164574	0.00253174	0.04423	0.184199	16	0
4754	7854	ARRDC4	ENSG00000140450	0.00253074	0.289222	0.555788	2	0
7001	12209	TET2	ENSG00000168769	0.00252993	0.250924	0.512902	22	0
2017	3184	DUS4L	ENSG00000105865	0.00252979	0.361444	0.623007	2	0
3182	5068	EPHX2	ENSG00000120915	0.00252949	0.312492	0.578613	2	0
4576	7560	FAM117B	ENSG00000138439	0.00252794	0.106301	0.316284	14	0
2488	3934	C6ORF162	ENSG00000111850	0.0025275	0.266449	0.530909	6	0
443	696	MPP9	ENSG00000051825	0.00252644	0.0239016	0.124179	14	0
9182	17600	ZNF845	ENSG00000213799	0.00252547	0.144758	0.381577	6	0
2743	4360	HMGA1L4	ENSG00000115274	0.00252532	0.242023	0.503308	6	0
1060	1644	SCAMP	ENSG00000085365	0.00252467	0.00974417	0.0650243	24	0
3486	5621	TRIP2	ENSG00000125686	0.00252454	0.0248389	0.126807	30	0
2214	3500	PNPO	ENSG00000108439	0.00252344	0.099194	0.304452	6	0
8718	16504	ZZANK1	ENSG00000197530	0.00252279	0.343916	0.608145	2	0
2593	4124	MPS6	ENSG00000113273	0.00252224	0.0100008	0.0663223	22	0
37	57	CAMKK1	ENSG00000004660	0.00252156	0.277869	0.543307	2	0
2237	3526	DRG2	ENSG00000108591	0.00252074	0.0517126	0.204722	18	0
2197	3469	PBLD	ENSG00000108187	0.00251935	0.142359	0.377635	8	0
1458	2265	RABL4	ENSG00000100360	0.00251903	0.0937957	0.294175	20	0
5371	9008	FUCM	ENSG00000148803	0.00251843	0.282132	0.548543	2	0
9513	19125	LPB2	ENSG00000267534	0.00251824	0.139097	0.372787	4	0
4254	7019	FER1L1	ENSG00000135636	0.00251721	0.331134	0.596066	2	0
8464	15947	CGI-56	ENSG00000188677	0.00251644	0.453612	0.703311	12	0
6707	11649	RIC-3	ENSG00000166405	0.00251555	0.177393	0.427628	4	0
4104	6728	CCNB1	ENSG00000134057	0.00251493	0.286367	0.552958	2	0
7387	13097	FUCTX	ENSG00000172728	0.00251162	0.417154	0.672256	2	0
411	644	MRP-S10	ENSG00000048544	0.00251121	0.142155	0.377508	14	0
8632	16342	H2AC7	ENSG00000196866	0.00251115	0.945015	0.980816	8	0
1982	3132	PDE4C	ENSG00000105650	0.00251037	0.0824797	0.271804	22	0
2195	3466	NEDDFSA	ENSG00000108175	0.00250921	0.0637405	0.234032	8	0
5771	9755	BRE1A	ENSG00000155827	0.00250862	0.0385387	0.17062	16	0
2528	4006	VNN2	ENSG00000112303	0.00250796	0.0959756	0.29875	14	0
6822	11874	ZNF359	ENSG00000167377	0.00250578	0.198788	0.455467	4	0
579	907	HPS10	ENSG00000065000	0.0025038	0.0226373	0.119802	16	0
9032	17161	NFKBIL	ENSG00000204498	0.00250275	0.286838	0.552958	2	0
1684	2622	MDY2	ENSG00000102178	0.00250265	0.122002	0.343737	6	0
4665	7699	LIS8	ENSG00000139324	0.00250217	0.0634804	0.233433	10	0
1367	2120	KLHL22	ENSG00000099910	0.00250165	0.0447598	0.186003	8	0
2688	4272	SCAP	ENSG00000114650	0.00250128	0.205119	0.463336	4	0
3093	4913	TBRS	ENSG00000119772	0.00250069	0.0337969	0.156245	14	0
1910	2994	SGT	ENSG00000104969	0.0024994	0.114047	0.329628	20	0
3520	5684	FAM110A	ENSG00000125898	0.00248974	0.612782	0.817939	2	0
9510	19098	ZNF850	ENSG00000267041	0.00248923	0.209603	0.468007	4	0
7910	14319	C16ORF36	ENSG00000180185	0.00248908	0.207282	0.465627	4	0
8978	17054	GIGYF2	ENSG00000204120	0.00248856	0.0101492	0.0667564	18	0
645	1002	EVI-5	ENSG00000067208	0.00248712	0.096781	0.300208	10	0
370	580	THAP3	ENSG00000041988	0.00248671	0.0452233	0.186959	10	0
83	136	PRKE1	ENSG00000006432	0.00248556	0.315193	0.581045	2	0
7391	13106	TMCC1	ENSG00000172765	0.00248503	0.143985	0.380477	10	0
3721	6047	SLC66A5	ENSG00000129255	0.00248479	0.0813505	0.270046	18	0
868	1349	NT5C2	ENSG00000076685	0.00248468	0.0128523	0.0795797	22	0
6467	11132	SERINC5	ENSG00000164300	0.00248372	0.0156489	0.0915418	34	0
1478	2290	ZBED4	ENSG00000100426	0.00248334	0.0273351	0.135583	18	0
914	1420	MLLT10	ENSG00000078403	0.0024825	0.0717845	0.250646	24	0
992	1544	PPM3A	ENSG00000081913	0.00248122	0.0395156	0.172955	14	0
7161	12574	TMEM182	ENSG00000170417	0.00248087	0.500629	0.739422	4	0
7127	12496	PP1221	ENSG00000170037	0.00248007	0.190505	0.445392	4	0
3527	5698	DJ63M2.4	ENSG00000125967	0.00247442	0.322883	0.589292	2	0
1394	2162	D2L2AD	ENSG00000100075	0.00247224	0.345505	0.609391	12	0
7000	12208	GSTM4-4	ENSG00000168765	0.00247184	0.0791331	0.265971	34	0
4101	6725	NY-CO-41	ENSG00000134046	0.00247056	0.0431192	0.180964	22	0
5418	9089	INCENP	ENSG00000149503	0.00247031	0.33064	0.595773	2	0
7361	13045	FGGY	ENSG00000172456	0.00247015	0.484212	0.726884	6	0
1208	1858	YPEL3	ENSG00000090238	0.00246969	0.101989	0.308633	18	0
5087	8435	ICF3	ENSG00000144354	0.00246926	0.0471687	0.192555	10	0
5843	9880	SDR2	ENSG00000156869	0.00246923	0.291541	0.558239	2	0
3146	5022	CCDC77	ENSG00000120647	0.00246852	0.143398	0.379271	4	0
808	1261	BCS1L	ENSG00000074582	0.00246829	0.123758	0.346955	6	0
869	1350	MCAM	ENSG00000076706	0.00246791	0.105975	0.315985	8	0
4348	7173	DB1	ENSG00000136451	0.00246512	0.0250798	0.127737	30	0
7949	14432	LRRC57	ENSG00000180979	0.00246483	0.038183	0.169772	12	0
82	134	CD266	ENSG00000006327	0.00246442	0.146444	0.383961	8	0
4910	8118	TIM29	ENSG00000142444	0.00246403	0.184278	0.436781	4	0
206	343	HEBP	ENSG00000013583	0.00246238	0.0871905	0.28214	14	0
3311	5291	CGI-16	ENSG00000123130	0.00246234	0.0558447	0.214715	12	0
9277	17935	SLC26A6	ENSG00000225697	0.00245946	0.0851787	0.278025	10	0
6943	12093	DCUBP	ENSG00000168246	0.00245886	0.299838	0.565972	6	0
7826	14095	DHFRP4	ENSG00000178700	0.00245863	0.289073	0.555723	10	0
7011	12225	ZBTB49	ENSG00000168826	0.00245856	0.172568	0.421701	8	0
2282	3603	RAH	ENSG00000109113	0.00245787	0.111826	0.325953	8	0
6408	11019	C1ORF50	ENSG00000164008	0.00245704	0.0496402	0.19964	20	0
9020	17138	POF13	ENSG00000204410	0.00245681	0.231824	0.490261	4	0
193	325	C14ORF130	ENSG00000012963	0.00245612	0.423636	0.677817	10	0
6931	12080	THAP9	ENSG00000168152	0.00245481	0.121847	0.343602	10	0
1148	1778	ATRN	ENSG00000088812	0.00245458	0.275879	0.541524	4	0
8229	15207	TMEM16J	ENSG00000185101	0.00245047	0.565462	0.787014	14	0
3013	4790	TMEM5	ENSG00000118600	0.00244865	0.150542	0.390078	4	0
2723	4327	LULU	ENSG00000115109	0.00244487	0.0423913	0.179496	12	0
9311	18131	HCG25371	ENSG00000233954	0.0024444	0.326439	0.592383	2	0
8580	16233	MLC1SA	ENSG00000196465	0.0024441	0.310425	0.576264	2	0
4112	6741	DPH6	ENSG00000134146	0.00244391	0.226498	0.48432	14	0
9059	17238	MRPL53	ENSG00000204822	0.0024439	0.20909	0.467715	8	0
3188	5079	RDH10	ENSG00000121039	0.00244275	0.307722	0.573076	2	0
8041	14667	CAPN12	ENSG00000182472	0.002442	0.31555	0.581289	18	0
2003	3164	ETHE1	ENSG00000105755	0.00244122	0.0309198	0.147089	32	0
4969	8245	GPI-MT-I	ENSG00000143315	0.00244035	0.144223	0.380955	6	0
2220	3506	HEL-S-19	ENSG00000108479	0.00243989	0.157563	0.401039	16	0
354	551	ARHGEF23	ENSG00000038382	0.00243856	0.146876	0.384356	6	0
7644	13641	SWI5	ENSG00000175854	0.00243723	0.19316	0.448823	8	0
1007	1573	ERC-1	ENSG00000082805	0.00243656	0.0394478	0.172816	24	0
7290	12874	GEPH	ENSG00000171723	0.00243653	0.0718352	0.250732	28	0
1536	2368	C14ORF93	ENSG00000100802	0.00243436	0.137473	0.370117	6	0
8601	16284	PP8875	ENSG00000196642	0.00243421	0.109018	0.321174	10	0
5677	9586	RBIG1	ENSG00000154134	0.00243412	0.0763543	0.260455	8	0
1690	2632	DJ196E23.2	ENSG00000102241	0.00243342	0.0308005	0.146914	32	0
8139	14956	UGPP	ENSG00000183828	0.00243299	0.0545642	0.212082	12	0
7453	13236	SAA1	ENSG00000173432	0.00243258	0.0159852	0.0928783	22	0
871	1355	XAB2	ENSG00000076924	0.00243191	0.104021	0.312582	22	0
113	192	CRAMP1	ENSG00000007545	0.00243114	0.0371989	0.167057	12	0
2941	4664	RANBP13	ENSG00000117408	0.00243026	0.386217	0.646597	4	0
4983	8264	PDB6	ENSG00000143373	0.00243009	0.668478	0.84881	2	0
327	512	ASTE1	ENSG00000034533	0.00242983	0.0734079	0.253887	14	0
6519	11246	PBD5A	ENSG00000164751	0.00242978	0.0507492	0.20224	24	0
2306	3644	NEDHYBA	ENSG00000109572	0.00242884	0.0184272	0.103261	18	0
7493	13323	P138	ENSG00000173905	0.00242872	0.133084	0.363561	8	0
2165	3430	NPM3	ENSG00000107833	0.0024285	0.182181	0.433949	10	0
3243	5171	ACVR2	ENSG00000121989	0.00242828	0.268637	0.532841	4	0
4637	7654	ETV6	ENSG00000139083	0.00242676	0.0193258	0.10711	16	0
2771	4402	HPC12	ENSG00000115504	0.00242632	0.658221	0.844738	10	0
1457	2264	RABGAP-5	ENSG00000100359	0.00242555	0.167827	0.416255	8	0
4431	7307	GLXR	ENSG00000137106	0.00242241	0.174285	0.423914	14	0
1126	1744	AURA	ENSG00000087586	0.0024214	0.221601	0.479827	6	0
5471	9201	DDP2	ENSG00000150779	0.00242118	0.0142052	0.0855335	28	0
8728	16526	C5ORF42	ENSG00000197603	0.00242053	0.152875	0.393903	10	0
7715	13840	URLC11	ENSG00000177058	0.00242001	0.0805622	0.268522	14	0
9158	17567	RBMXL1	ENSG00000213516	0.00241945	0.00758577	0.0536359	20	0
4526	7479	AC3	ENSG00000138031	0.00241864	0.0919658	0.290649	8	0
3642	5890	SHONBETA	ENSG00000127946	0.00241798	0.0108959	0.0705229	24	0
2350	3715	HPSO4	ENSG00000110107	0.00241685	0.00835688	0.0581474	26	0
8142	14972	TTC32	ENSG00000183891	0.00241656	0.0413447	0.177725	28	0
6426	11052	ZSIG11	ENSG00000164081	0.00241411	0.0175869	0.0995969	44	0
8842	16763	ATLASTIN1	ENSG00000198513	0.00241306	0.396712	0.655348	6	0
2424	3839	ACAD10	ENSG00000111271	0.00241188	0.0332219	0.154553	12	0
9230	17761	MYLC2	ENSG00000215375	0.00241137	0.24444	0.5056	4	0
4360	7191	JN	ENSG00000136541	0.00241058	0.242386	0.503668	4	0
179	302	RABGAP1	ENSG00000011454	0.00240964	0.0142327	0.0856459	44	0
7307	12912	MRM3	ENSG00000171861	0.00240798	0.252204	0.513613	6	0
5053	8375	CLNMT	ENSG00000143919	0.00240796	0.016008	0.0928921	32	0
7588	13533	PCCA	ENSG00000175198	0.00240705	0.294333	0.561346	16	0
4265	7041	KIAA0133	ENSG00000135763	0.00240689	0.209185	0.467796	4	0
8880	16836	MSRB1	ENSG00000198736	0.00240662	0.184207	0.436781	8	0
6107	10407	C5ORF45	ENSG00000161010	0.00240628	0.111607	0.325658	14	0
690	1062	MAST4	ENSG00000069020	0.00240564	0.0625297	0.23141	18	0
6016	10245	IBM2	ENSG00000159921	0.00240432	0.170168	0.418715	16	0
1525	2354	GLOW	ENSG00000100697	0.00240344	0.259466	0.521644	10	0
6189	10602	NFI-A	ENSG00000162599	0.00240315	0.198153	0.454438	8	0
7236	12748	NAIF1	ENSG00000171169	0.00240266	0.3175	0.583316	2	0
6853	11926	LAIR1	ENSG00000167613	0.00240189	0.009925	0.0659563	20	0
2765	4391	HPDHASE	ENSG00000115425	0.00240126	0.171822	0.42045	4	0
5224	8725	DJ95L4.1	ENSG00000146416	0.00240083	0.348194	0.611651	10	0
7035	12285	DHRS5Y	ENSG00000169084	0.00240012	0.0602219	0.225944	10	0
5013	8312	SNAPAP	ENSG00000143553	0.0023999	0.0701825	0.247933	16	0
227	378	RALBP1	ENSG00000017797	0.00239919	0.0242733	0.125154	24	0
2719	4322	CTRN2	ENSG00000115073	0.00239884	0.0804527	0.268486	26	0
8560	16195	PAF400	ENSG00000196367	0.00239703	0.0518541	0.205113	18	0
3121	4959	HMSL1V1	ENSG00000120071	0.00239692	0.0125878	0.0784792	70	0
3996	6526	TERF2	ENSG00000132604	0.00239681	0.140857	0.375306	10	0
1956	3075	HSPC142	ENSG00000105393	0.00239654	0.00987766	0.0656871	48	0
2859	4532	WDR77	ENSG00000116455	0.00239511	0.0107541	0.0698028	22	0
7833	14118	EFCAB13	ENSG00000178852	0.00239263	0.295286	0.56216	10	0
5819	9848	EMI2	ENSG00000156509	0.00239202	0.389841	0.650506	2	0
8956	16962	ZNF525	ENSG00000203326	0.00239129	0.13535	0.366426	14	0
9492	19043	LASP1NB	ENSG00000263874	0.00239126	0.173507	0.422999	6	0
7470	13270	DIPP2BETA	ENSG00000173598	0.00239111	0.0115229	0.0736728	18	0
6557	11319	METTL2B	ENSG00000165055	0.00238916	0.0909395	0.288701	14	0
8403	15717	TET3	ENSG00000187605	0.002389	0.182551	0.4344	10	0
5866	9927	CSDP	ENSG00000157216	0.00238689	0.0354777	0.161696	20	0
2323	3673	DEE84	ENSG00000109814	0.00238634	0.401797	0.660685	6	0
8989	17079	PFDN6	ENSG00000204220	0.00238395	0.0432459	0.181042	22	0
5045	8361	SOX-13	ENSG00000143842	0.00238393	0.329594	0.594519	2	0
2061	3269	LCA11	ENSG00000106348	0.00238371	0.292619	0.559542	4	0
1326	2058	JAK2	ENSG00000096968	0.00238314	0.158152	0.402006	8	0
7804	14044	PM1	ENSG00000178307	0.00238277	0.489955	0.731018	16	0
1200	1850	ARCL1C	ENSG00000090006	0.00238103	0.118346	0.337763	6	0
4409	7272	RAB9P40	ENSG00000136933	0.0023796	0.0705155	0.248471	8	0
7232	12742	SOCS-5	ENSG00000171150	0.0023796	0.175895	0.425756	8	0
277	452	IPOA7	ENSG00000025800	0.00237552	0.0236307	0.123517	46	0
6705	11646	GARRE1	ENSG00000166398	0.00237535	0.171636	0.42039	6	0
2749	4368	SPTB2	ENSG00000115306	0.0023752	0.00863652	0.0594905	48	0
319	502	FUT8	ENSG00000033170	0.00237475	0.0591081	0.223246	22	0
5082	8426	AMMECR1L	ENSG00000144233	0.00237418	0.0926684	0.29177	8	0
317	499	EST133090	ENSG00000033050	0.00237306	0.0160166	0.0928921	18	0
7881	14218	BTBD5	ENSG00000179454	0.00237193	0.00842639	0.0584619	50	0
169	289	HAP95	ENSG00000011243	0.0023719	0.0571327	0.218157	36	0
2572	4083	CEP72	ENSG00000112877	0.00237133	0.334637	0.599455	2	0
716	1104	EXOC5	ENSG00000070367	0.00237098	0.0764027	0.260479	24	0
8196	15122	EIF4ENIF1	ENSG00000184708	0.00236865	0.11179	0.325947	6	0
4249	7010	REPS1	ENSG00000135597	0.00236843	0.106061	0.316046	12	0
1977	3124	INO80F	ENSG00000105619	0.00236809	0.0956945	0.29834	18	0
4953	8218	TBS19	ENSG00000143178	0.00236794	0.364146	0.625737	4	0
4728	7816	ACCPN	ENSG00000140199	0.00236765	0.0219211	0.116736	20	0
2249	3545	PEX12	ENSG00000108733	0.00236736	0.334086	0.598913	2	0
7868	14179	FUCA1	ENSG00000179163	0.00236684	0.362295	0.623783	2	0
2468	3907	PRKAB1	ENSG00000111725	0.00236531	0.0535001	0.20964	10	0
6246	10696	PEX13	ENSG00000162928	0.00236442	0.130937	0.359947	20	0
6044	10291	TRAPPC10	ENSG00000160218	0.00236406	0.00788622	0.0554346	32	0
928	1440	HBUCE1	ENSG00000078967	0.00236361	0.679744	0.856841	10	0
6151	10514	FLYWCH2	ENSG00000162076	0.00236348	0.0424461	0.179649	18	0
6601	11416	C11ORF82	ENSG00000165490	0.00236214	0.327448	0.593319	2	0
9434	18638	ZFP260	ENSG00000254004	0.00236181	0.121536	0.343026	10	0
7719	13846	DSCAML1	ENSG00000177103	0.00236135	0.145632	0.382547	8	0
6761	11759	NEMP1	ENSG00000166881	0.00236094	0.13067	0.359519	10	0
5422	9098	CCDC15	ENSG00000149548	0.00236054	0.160716	0.405842	6	0
4642	7660	ALG10	ENSG00000139133	0.00236031	0.126157	0.350816	8	0
2938	4658	OI8	ENSG00000117385	0.00236012	0.280257	0.546503	4	0
27	45	LUCA-15	ENSG00000003756	0.00235966	0.0843757	0.275947	24	0
7358	13038	HEAB	ENSG00000172409	0.00235915	0.142439	0.377742	10	0
8822	16732	WWP2	ENSG00000198373	0.00235881	0.0207728	0.112284	24	0
6042	10289	NOP52	ENSG00000160214	0.00235827	0.273795	0.538975	8	0
6539	11293	HSPC064	ENSG00000164934	0.00235808	0.0159017	0.0927157	26	0
7664	13687	CCDC57	ENSG00000176155	0.0023575	0.131258	0.36065	18	0
7636	13625	MLXIP	ENSG00000175727	0.00235711	0.288575	0.555014	4	0
1029	1602	ZNF586	ENSG00000083828	0.00235639	0.148051	0.386548	12	0
9096	17363	TMEM256	ENSG00000205544	0.00235597	0.0178894	0.100885	54	0
9486	19025	MRPL7/L12	ENSG00000262814	0.00235573	0.0207791	0.112284	16	0
5000	8292	CDT2	ENSG00000143476	0.00235563	0.201506	0.458731	6	0
1055	1638	BCORL1	ENSG00000085185	0.0023548	0.0733534	0.253887	10	0
5507	9256	EXT2	ENSG00000151348	0.00235468	0.0336074	0.155594	16	0
6787	11808	GNGT8	ENSG00000167083	0.00235457	0.115748	0.333045	18	0
1224	1882	PABP4	ENSG00000090621	0.002354	0.037761	0.168496	30	0
120	206	NADK	ENSG00000008130	0.00235365	0.323519	0.589691	2	0
1837	2879	PGCP	ENSG00000104324	0.00235358	0.0652068	0.237423	30	0
7554	13457	THAP6	ENSG00000174796	0.00235297	0.789009	0.913561	12	0
8039	14660	PGBD4	ENSG00000182405	0.0023527	0.292496	0.559507	4	0
6888	12008	TMEM88	ENSG00000167874	0.00235229	0.289918	0.55668	12	0
5239	8751	POMZP3	ENSG00000146707	0.00235165	0.348978	0.612256	2	0
9305	18096	SPASM	ENSG00000232593	0.00235157	0.0349558	0.159912	16	0
7934	14377	MB21D2	ENSG00000180611	0.00235105	0.652908	0.843128	6	0
8420	15778	EIF4EBP1	ENSG00000187840	0.00235103	0.0839044	0.274898	12	0
4986	8268	KG1T	ENSG00000143379	0.00235019	0.014759	0.0876607	16	0
717	1108	DGS-C	ENSG00000070413	0.00234948	0.105104	0.314949	12	0
6517	11236	LMR2	ENSG00000164715	0.00234885	0.239063	0.498987	14	0
9597	19623	HIST1H4B	ENSG00000278705	0.00234826	0.101941	0.308633	10	0
5916	10034	EYA3	ENSG00000158161	0.00234723	0.426166	0.679844	10	0
1422	2213	PPP6R2	ENSG00000100239	0.00234722	0.0421509	0.17893	14	0
5421	9097	EPG4	ENSG00000149547	0.0023469	0.32161	0.587611	16	0
9100	17369	FAM116B	ENSG00000205593	0.00234584	0.16925	0.417563	6	0
4701	7756	ESD	ENSG00000139684	0.00234516	0.106984	0.317275	20	0
3010	4787	FLR1	ENSG00000118564	0.00234327	0.0122203	0.0769551	50	0
4468	7373	IL18BP	ENSG00000137496	0.00234276	0.0116524	0.074254	16	0
5612	9458	RAD17SP	ENSG00000152942	0.00234105	0.115349	0.332493	10	0
9060	17240	ATXN2	ENSG00000204842	0.00234072	0.0448738	0.186282	18	0
7952	14439	ZNF545	ENSG00000181007	0.00234067	0.0684113	0.244998	10	0
2102	3332	MEGF9	ENSG00000106780	0.00234033	0.0234594	0.123011	22	0
1848	2901	IL7	ENSG00000104432	0.00234004	0.239618	0.49957	6	0
1924	3015	ZNF419	ENSG00000105136	0.00233981	0.265621	0.529699	4	0
3654	5908	ADE2	ENSG00000128050	0.0023397	0.0874419	0.282731	12	0
5756	9728	LHP1	ENSG00000155506	0.00233853	0.00866726	0.0595807	26	0
3209	5115	ZSCAN18	ENSG00000121413	0.00233838	0.0697584	0.247162	14	0
2643	4199	C3ORF1	ENSG00000113845	0.00233811	0.0831508	0.273194	26	0
7799	14033	ZNF543	ENSG00000178229	0.00233803	0.410952	0.668088	2	0
1869	2926	TRAILR-1	ENSG00000104689	0.00233766	0.727186	0.882016	8	0
6452	11102	LMBRD2	ENSG00000164187	0.00233643	0.0740428	0.254921	12	0
6806	11847	3110052N05RIK	ENSG00000167220	0.00233422	0.0505985	0.20189	16	0
7456	13241	RNF26	ENSG00000173456	0.00233345	0.336438	0.601129	2	0
5649	9528	CTLH	ENSG00000153561	0.00233226	0.0605346	0.226414	24	0
376	587	CAPG	ENSG00000042493	0.00233121	0.0164823	0.0948497	36	0
4115	6746	GTH4	ENSG00000134184	0.00233092	0.0111317	0.0716004	18	0
4789	7921	GCSH	ENSG00000140905	0.00232891	0.0153292	0.0903219	18	0
9128	17481	RCHF1	ENSG00000211460	0.00232801	0.0800946	0.26764	26	0
5206	8679	RNF44	ENSG00000146083	0.002328	0.0412053	0.177327	22	0
69	109	FBL3A	ENSG00000005812	0.00232595	0.17913	0.429693	18	0
5841	9878	PRR14	ENSG00000156858	0.00232528	0.0260161	0.131328	34	0
754	1161	FAM50A	ENSG00000071859	0.00232519	0.0297099	0.143563	18	0
5973	10147	SLC22B1	ENSG00000159164	0.00232473	0.205576	0.464041	6	0
5083	8428	PKP4	ENSG00000144283	0.00232392	0.328542	0.593876	14	0
4511	7451	SUHW4	ENSG00000137871	0.00232353	0.0116737	0.0743404	22	0
5966	10139	SYNJ1	ENSG00000159082	0.00232288	0.0153278	0.0903219	24	0
7017	12237	HCRCN81	ENSG00000168887	0.00232132	0.216586	0.474742	8	0
6220	10646	HUMMAT1H	ENSG00000162734	0.00232097	0.0193885	0.107335	20	0
3476	5607	MIC14	ENSG00000125611	0.0023209	0.03296	0.153873	22	0
3909	6400	TOP2	ENSG00000131747	0.00232046	0.186643	0.440216	6	0
2756	4377	GIV	ENSG00000115355	0.00231993	0.0997611	0.305427	12	0
757	1167	RP8	ENSG00000071994	0.0023197	0.139812	0.373765	10	0
6113	10417	PSMC2	ENSG00000161057	0.00231966	0.0231237	0.121773	34	0
4490	7411	CFAP68	ENSG00000137720	0.00231725	0.0900305	0.286952	18	0
4871	8052	C-ERB2	ENSG00000141736	0.00231555	0.226752	0.484544	4	0
5128	8516	APG3L	ENSG00000144848	0.0023146	0.122811	0.345307	36	0
2365	3741	HIPK3	ENSG00000110422	0.00231454	0.042511	0.179844	10	0
2539	4023	KRTCAP1	ENSG00000112378	0.00231398	0.0557433	0.214583	18	0
2956	4686	HSPC143	ENSG00000117543	0.00231335	0.150972	0.390966	12	0
6067	10331	DHHC-12	ENSG00000160446	0.00231315	0.149398	0.388602	6	0
8334	15465	MRTF-B	ENSG00000186260	0.00231236	0.304466	0.569504	6	0
9036	17171	ZNF805	ENSG00000204524	0.00231166	0.190743	0.445731	4	0
6216	10638	KEFH	ENSG00000162711	0.00231156	0.624211	0.824489	2	0
7921	14347	ZNF609	ENSG00000180357	0.00231071	0.00905329	0.0616547	36	0
6572	11367	MNK	ENSG00000165240	0.00231046	0.227513	0.485845	10	0
6766	11767	DIAR12	ENSG00000166900	0.00231027	0.23246	0.491183	14	0
3247	5176	MTIF3	ENSG00000122033	0.00230968	0.277803	0.543289	38	0
4588	7577	GLCE	ENSG00000138604	0.00230951	0.0887547	0.28462	10	0
6391	10994	RFC37	ENSG00000163918	0.00230893	0.201989	0.459472	10	0
5267	8804	TAFII250	ENSG00000147133	0.00230887	0.0327338	0.153321	26	0
7340	12989	BONZO	ENSG00000172215	0.00230851	0.0741119	0.255068	44	0
2491	3938	ASF1A	ENSG00000111875	0.00230839	0.137519	0.370117	28	0
1532	2363	PCH1A	ENSG00000100749	0.00230826	0.00888956	0.060798	32	0
5223	8724	BA545I5.2	ENSG00000146414	0.00230774	0.0459475	0.188978	20	0
2813	4464	KYNU	ENSG00000115919	0.00230668	0.112934	0.328016	6	0
6037	10282	U2AF35	ENSG00000160201	0.00230635	0.227742	0.485903	8	0
413	647	BLTP5D	ENSG00000048707	0.00230545	0.0413818	0.177805	46	0
2820	4472	TREB7	ENSG00000115966	0.00230496	0.0406712	0.175893	42	0
5151	8562	MTNC	ENSG00000145293	0.00230472	0.0174204	0.099004	26	0
7584	13523	YPEL2	ENSG00000175155	0.00230469	0.189523	0.44414	6	0
4264	7039	PCNX2	ENSG00000135749	0.00230327	0.207181	0.465587	24	0
770	1191	HADH2	ENSG00000072506	0.00230304	0.0497772	0.19994	26	0
5104	8466	C2ORF17	ENSG00000144567	0.00230236	0.280369	0.546529	4	0
5521	9281	THY28KD	ENSG00000151500	0.00230228	0.0122336	0.0769883	30	0
7958	14449	MECREN	ENSG00000181035	0.00230211	0.208686	0.467224	4	0
2680	4259	CBP20	ENSG00000114503	0.00230026	0.00868927	0.0596569	38	0
7147	12540	C5ORF4	ENSG00000170271	0.00229998	0.205852	0.46412	6	0
3992	6522	FLOT2	ENSG00000132589	0.00229919	0.271081	0.535479	16	0
2599	4134	CCNG1	ENSG00000113328	0.00229898	0.0161831	0.0936323	58	0
6912	12045	ATG16L2	ENSG00000168010	0.00229871	0.0841978	0.275671	18	0
2368	3746	COMMD9	ENSG00000110442	0.00229781	0.0323543	0.152098	20	0
2337	3694	MCG18	ENSG00000110011	0.00229735	0.0398935	0.173948	52	0
7984	14531	YIPF6	ENSG00000181704	0.00229601	0.0488011	0.19709	18	0
5873	9945	SANDD	ENSG00000157388	0.00229558	0.190995	0.446103	6	0
6954	12108	MMADHC	ENSG00000168288	0.00229396	0.0436639	0.182315	46	0
9146	17541	NS6	ENSG00000213281	0.00229349	0.301013	0.56662	16	0
2477	3920	SRSF9	ENSG00000111786	0.00229343	0.130937	0.359947	8	0
4387	7231	ECM29	ENSG00000136813	0.00229297	0.060401	0.226351	32	0
7885	14230	GCC88	ENSG00000179562	0.00229241	0.200266	0.457533	6	0
253	423	GRAMD1B	ENSG00000023171	0.00229219	0.0429579	0.180635	18	0
1725	2694	HS.89862	ENSG00000102871	0.00229109	0.203426	0.461028	8	0
5737	9700	TTC39B	ENSG00000155158	0.00229108	0.175479	0.425168	22	0
5984	10179	2610017G09RIK	ENSG00000159322	0.00228929	0.40763	0.665045	6	0
6750	11727	MARF1	ENSG00000166783	0.0022892	0.102528	0.309159	10	0
231	384	STEEP1	ENSG00000018610	0.00228915	0.0862546	0.280332	14	0
9402	18441	TMEM141	ENSG00000244187	0.00228911	0.237662	0.497358	14	0
8882	16839	SMURF1	ENSG00000198742	0.00228882	0.0878716	0.283458	20	0
1987	3139	DBP8	ENSG00000105671	0.00228868	0.302639	0.567782	16	0
9225	17743	PEX26PM1T	ENSG00000215193	0.00228842	0.102042	0.308663	10	0
4591	7580	C15ORF44	ENSG00000138614	0.00228827	0.034836	0.159617	20	0
1348	2088	BCL7C	ENSG00000099385	0.00228786	0.344784	0.608747	2	0
3632	5873	METTL25	ENSG00000127720	0.00228781	0.0961031	0.29878	12	0
7711	13834	MTX3	ENSG00000177034	0.002287	0.0811103	0.269695	10	0
3233	5155	CWS5	ENSG00000121879	0.00228646	0.0401668	0.174696	22	0
8030	14636	MRXSF	ENSG00000182287	0.00228501	0.169406	0.417695	8	0
2520	3983	ZATT	ENSG00000112200	0.00228368	0.0144918	0.0868245	38	0
1184	1829	GRAMD1A	ENSG00000089351	0.00228355	0.626245	0.825214	14	0
6902	12031	HIT-4	ENSG00000167981	0.00228345	0.359803	0.621831	2	0
263	433	DEOC	ENSG00000023697	0.0022817	0.139248	0.372982	12	0
1604	2467	CK2A1	ENSG00000101266	0.0022814	0.0133588	0.081723	22	0
7109	12462	MO1A	ENSG00000169896	0.00228079	0.266397	0.530909	6	0
7322	12954	GLNRS	ENSG00000172053	0.0022785	0.149223	0.388602	28	0
1121	1735	GCL1	ENSG00000087338	0.00227618	0.0347548	0.159447	28	0
1188	1835	G2AN	ENSG00000089597	0.0022759	0.0373769	0.167326	22	0
885	1373	PAK3	ENSG00000077264	0.0022749	0.709903	0.874107	2	0
7907	14312	SEC6	ENSG00000180104	0.00227441	0.0297333	0.143604	16	0
395	618	KIAA1370	ENSG00000047346	0.00227294	0.0159283	0.0927157	46	0
3716	6042	CD68	ENSG00000129226	0.00227177	0.320419	0.586104	8	0
1761	2759	TSC2	ENSG00000103197	0.00227111	0.197878	0.454237	10	0
9236	17783	ZC3H11B	ENSG00000215817	0.00227038	0.263983	0.527746	6	0
3264	5208	NAA60	ENSG00000122390	0.00226964	0.0287412	0.140435	20	0
4432	7309	HIT-17	ENSG00000137133	0.00226922	0.616772	0.819522	28	0
4400	7256	FPGS	ENSG00000136877	0.00226833	0.0918348	0.290392	8	0
5755	9725	OXA1L1	ENSG00000155463	0.00226791	0.013897	0.0840991	46	0
5159	8575	SPATA5	ENSG00000145375	0.00226717	0.0652637	0.237423	20	0
1137	1759	BA4204.1	ENSG00000088298	0.0022648	0.109289	0.321384	14	0
1476	2288	DA59H18.3	ENSG00000100422	0.00226366	0.174974	0.424565	10	0
7517	13367	MAD5	ENSG00000174197	0.00226355	0.0117367	0.0746867	32	0
7395	13114	COBP	ENSG00000172785	0.00226352	0.0439782	0.18337	24	0
4733	7825	LYSMD2	ENSG00000140280	0.00226128	0.120882	0.341782	18	0
4715	7788	PELI2	ENSG00000139946	0.00226114	0.106976	0.317275	10	0
7549	13448	BRMS1	ENSG00000174744	0.00226087	0.00969348	0.0647759	36	0
4337	7148	DDX56	ENSG00000136271	0.00226061	0.0611722	0.228262	18	0
6578	11375	BA3J10.9	ENSG00000165275	0.00226008	0.101169	0.307757	22	0
8796	16679	C14ORF83	ENSG00000198133	0.00225968	0.207899	0.466657	6	0
5871	9941	SIAT4B	ENSG00000157350	0.00225945	0.300133	0.565972	4	0
2649	4211	FAM162A	ENSG00000114023	0.00225913	0.0156505	0.0915418	44	0
2374	3755	PATT1	ENSG00000110583	0.00225906	0.282578	0.548833	4	0
9530	19269		ENSG00000271254	0.00225661	0.251639	0.513613	6	0
8689	16438	ALPHA1AT	ENSG00000197249	0.00225579	0.123274	0.346073	12	0
2090	3312	POLD2	ENSG00000106628	0.0022556	0.0833014	0.273481	14	0
9147	17544	ANKRD39	ENSG00000213337	0.00225506	0.0382768	0.169931	30	0
4633	7645	C2PA	ENSG00000138835	0.00225442	0.0310197	0.147447	20	0
7004	12216	ZBTB5	ENSG00000168795	0.00225422	0.419707	0.674336	8	0
5792	9798	DCK	ENSG00000156136	0.00225277	0.0205312	0.111411	24	0
1866	2923	DCTN6	ENSG00000104671	0.002252	0.24768	0.50869	34	0
2287	3613	DCUN1D4	ENSG00000109184	0.00225109	0.557213	0.781428	16	0
1459	2267	LSC3	ENSG00000100364	0.00225103	0.144465	0.381163	8	0
7916	14335	OAZ2	ENSG00000180304	0.00225062	0.182962	0.434947	8	0
8223	15187	UIP5	ENSG00000185019	0.00224996	0.128018	0.354352	6	0
1228	1888	PDP3	ENSG00000090857	0.00224954	0.0527131	0.207585	16	0
7457	13246	SRG3	ENSG00000173473	0.00224947	0.00743291	0.0527242	42	0
8523	16110	ZNF724	ENSG00000196081	0.00224872	0.552036	0.777686	6	0
8019	14613	CGI-132	ENSG00000182180	0.00224753	0.133923	0.364142	28	0
6251	10704	CPS25	ENSG00000162961	0.002247	0.0264411	0.132633	32	0
4392	7237	RALGPS1	ENSG00000136828	0.00224699	0.221357	0.479516	6	0
8860	16799	KLHL9	ENSG00000198642	0.00224612	0.0889076	0.284789	16	0
1046	1625	IL14	ENSG00000084652	0.00224438	0.200435	0.457811	14	0
2858	4531	CDG2V	ENSG00000116406	0.00224408	0.166448	0.413583	20	0
5944	10097	ELK4	ENSG00000158711	0.00224341	0.0123486	0.0775474	18	0
6574	11370	CXORF43	ENSG00000165259	0.00224314	0.0971525	0.300972	10	0
4234	6975	TESPA1	ENSG00000135426	0.002243	0.0548693	0.212363	38	0
208	346	CD6	ENSG00000013725	0.00224154	0.079688	0.266996	28	0
1528	2358	NY-REN-37	ENSG00000100722	0.00224128	0.0856371	0.279053	16	0
7898	14286	C14ORF119	ENSG00000179933	0.00224055	0.00803127	0.0562891	42	0
9190	17621	VLA1	ENSG00000213949	0.00224016	0.0353226	0.161283	22	0
3118	4950	C10ORF76	ENSG00000120029	0.0022401	0.366038	0.627978	22	0
7092	12419	TUG	ENSG00000169696	0.00223936	0.781674	0.910527	10	0
1577	2422	C20ORF119	ENSG00000101104	0.00223924	0.0604457	0.226363	14	0
2611	4153	SLC12A7	ENSG00000113504	0.00223896	0.348252	0.611651	4	0
5166	8591	CI13KDA	ENSG00000145494	0.0022385	0.0195786	0.108138	64	0
5528	9291	CBLA	ENSG00000151611	0.00223778	0.133791	0.364045	10	0
1560	2396	RABGGTA	ENSG00000100949	0.00223774	0.293481	0.560276	12	0
8291	15355	DEE55	ENSG00000185808	0.00223666	0.300422	0.566109	18	0
4504	7434	PART17	ENSG00000137817	0.00223655	0.217017	0.475361	10	0
905	1407	PLDECO	ENSG00000078124	0.00223623	0.177114	0.427171	8	0
6175	10562	PIF96	ENSG00000162419	0.00223563	0.0457226	0.188295	16	0
547	855	ISOC2	ENSG00000063241	0.00223503	0.125275	0.349274	10	0
6464	11120	CI-18 KDA	ENSG00000164258	0.00223487	0.0154811	0.0908273	22	0
4967	8243	METTL25B	ENSG00000143303	0.00223438	0.179129	0.429693	8	0
3804	6218	SPC97	ENSG00000130640	0.00223432	0.0642751	0.235635	20	0
7222	12724	CCBL1	ENSG00000171097	0.00223405	0.369026	0.630697	2	0
3474	5599	SI-1-2	ENSG00000125520	0.00223372	0.212477	0.471415	20	0
1612	2491	RP89	ENSG00000101350	0.00223368	0.0328742	0.153679	28	0
4436	7316	PPIL1	ENSG00000137168	0.00223318	0.272804	0.538108	4	0
921	1429	TNRC6C	ENSG00000078687	0.0022331	0.00853006	0.0590108	48	0
1430	2223	C22ORF7	ENSG00000100271	0.00223276	0.179321	0.429698	8	0
785	1216	CDCL1	ENSG00000073111	0.00223273	0.254857	0.516258	4	0
8752	16586	FAM212B	ENSG00000197852	0.0022323	0.124073	0.347536	10	0
1623	2514	ADOHCYASE	ENSG00000101444	0.00223169	0.0164254	0.0945789	16	0
6731	11686	NAAGS-I	ENSG00000166532	0.00223147	0.828729	0.933036	6	0
6577	11374	GIL	ENSG00000165272	0.00223126	0.600965	0.810047	30	0
9238	17790	ATAD3C	ENSG00000215915	0.0022312	0.372049	0.634239	2	0
1545	2378	CINP	ENSG00000100865	0.00222993	0.770362	0.904163	12	0
101	166	ESP-1	ENSG00000007038	0.00222904	0.098403	0.302798	10	0
9515	19133	BMZF2	ENSG00000267680	0.00222836	0.527106	0.760314	8	0
2093	3317	WS-BETATRP	ENSG00000106638	0.00222791	0.390591	0.650506	2	0
1854	2908	SNX16	ENSG00000104497	0.00222744	0.13328	0.363688	6	0
9082	17322	MUC12	ENSG00000205277	0.00222742	0.224016	0.482449	6	0
2403	3795	LRBP	ENSG00000110921	0.00222727	0.344698	0.608747	4	0
508	797	TBXAS1	ENSG00000059377	0.00222675	0.086506	0.280838	10	0
3127	4979	BA350J20.1	ENSG00000120253	0.00222637	0.345131	0.609063	6	0
4852	8020	C17ORF29	ENSG00000141540	0.00222606	0.117632	0.33645	8	0
9246	17811	AB23	ENSG00000219481	0.00222556	0.144846	0.381704	8	0
6523	11257	PPP1R117	ENSG00000164815	0.00222549	0.211825	0.470526	10	0
2994	4752	KLF7	ENSG00000118263	0.00222521	0.484705	0.72736	2	0
5386	9030	URLC6	ENSG00000149016	0.00222515	0.153793	0.395249	6	0
2525	3996	HELIC1	ENSG00000112249	0.00222503	0.013423	0.0820051	54	0
4367	7203	RSKL1	ENSG00000136643	0.00222465	0.620955	0.82258	20	0
3045	4842	RAD23B	ENSG00000119318	0.00222441	0.247599	0.508676	26	0
3593	5799	IIAE9	ENSG00000126883	0.00222435	0.0144249	0.0865854	42	0
7929	14365	FAM73A	ENSG00000180488	0.00222378	0.010565	0.0689236	22	0
806	1256	NCBP3	ENSG00000074356	0.00222358	0.0416996	0.178141	38	0
3871	6337	CLN1	ENSG00000131238	0.00222322	0.0714505	0.24993	24	0
186	310	LDAF1	ENSG00000011638	0.00222306	0.344399	0.608441	10	0
1868	2925	GSRD	ENSG00000104687	0.00222262	0.13298	0.363561	8	0
8309	15398	BA526D8.1	ENSG00000185963	0.00222221	0.34078	0.604937	8	0
5014	8313	FATP3	ENSG00000143554	0.00222205	0.309689	0.575565	4	0
4565	7547	METTL5	ENSG00000138382	0.00222192	0.0191074	0.106145	28	0
2877	4555	MAD2B	ENSG00000116670	0.00222165	0.0246188	0.126326	34	0
5797	9812	PRMC	ENSG00000156239	0.00222134	0.286984	0.552958	16	0
6630	11474	TSC1	ENSG00000165699	0.00222118	0.0895029	0.286119	14	0
1382	2145	TBHS	ENSG00000100014	0.00222068	0.0289209	0.140996	28	0
7348	13006	CERS6	ENSG00000172292	0.00222047	0.156343	0.399343	8	0
2312	3657	TRX5	ENSG00000109685	0.00221944	0.65825	0.844738	12	0
9536	19296	DIPP	ENSG00000272325	0.00221736	0.316269	0.581901	6	0
1974	3120	DNASE2A	ENSG00000105612	0.00221664	0.538255	0.76816	16	0
2239	3528	PRKA10	ENSG00000108599	0.00221612	0.0615793	0.229425	14	0
525	817	HPRP8BP	ENSG00000060688	0.00221582	0.0108845	0.0705229	36	0
2954	4684	ABC43	ENSG00000117528	0.00221556	0.171312	0.419919	10	0
3080	4893	KIAA0998	ENSG00000119685	0.00221473	0.0411884	0.177327	24	0
4746	7844	IDDRP	ENSG00000140386	0.00221394	0.0357959	0.16241	28	0
9041	17184	HSPC183	ENSG00000204568	0.00221375	0.252427	0.513613	24	0
4682	7728	TRBP1	ENSG00000139546	0.00221367	0.180078	0.430366	8	0
4574	7558	SSFA2	ENSG00000138434	0.00221329	0.935291	0.977597	10	0
5160	8578	HMETTL14	ENSG00000145388	0.00221307	0.0344653	0.158499	20	0
8022	14617	MART7	ENSG00000182195	0.00221306	0.819279	0.928703	2	0
6472	11138	LRAP	ENSG00000164308	0.00221294	0.0120295	0.0760025	50	0
4477	7383	HSPC145	ENSG00000137547	0.00221275	0.344774	0.608747	8	0
3707	6020	APC13	ENSG00000129055	0.00221251	0.107045	0.317306	22	0
2966	4702	RCOR3	ENSG00000117625	0.0022125	0.0389766	0.17169	26	0
8529	16130	SPATS2L	ENSG00000196141	0.00221223	0.106912	0.317275	8	0
2615	4158	HLN	ENSG00000113552	0.00221222	0.0775219	0.262668	18	0
7443	13209	FAM128A	ENSG00000173272	0.00221212	0.0913998	0.289684	24	0
5728	9690	AKD1	ENSG00000155085	0.00221209	0.18955	0.44414	6	0
8843	16765	MAFK	ENSG00000198517	0.0022118	0.468376	0.714072	2	0
3838	6271	6.3	ENSG00000130827	0.00221128	0.357873	0.620279	6	0
2255	3555	KMT6B	ENSG00000108799	0.00221035	0.297476	0.564311	8	0
9378	18387	MICAL-3	ENSG00000243156	0.00221027	0.0485878	0.196476	14	0
1187	1834	KV12.3	ENSG00000089558	0.00221021	0.210201	0.468543	4	0
3595	5803	PRKMK2	ENSG00000126934	0.00220962	0.133978	0.364142	12	0
5610	9451	R-PTP-KAPPA	ENSG00000152894	0.00220904	0.200721	0.457925	16	0
4156	6826	UV-DDB2	ENSG00000134574	0.00220838	0.180095	0.430366	16	0
5373	9013	SPG-R	ENSG00000148834	0.00220833	0.0213364	0.114429	44	0
178	301	WIZ	ENSG00000011451	0.00220678	0.321421	0.587379	6	0
4855	8024	APC11	ENSG00000141552	0.00220629	0.0103078	0.0675884	60	0
1282	1986	VAIHS	ENSG00000093072	0.00220567	0.0532099	0.208844	28	0
1138	1763	C20ORF126	ENSG00000088356	0.00220548	0.0631194	0.232649	12	0
3890	6363	TUBG1	ENSG00000131462	0.00220523	0.116794	0.33495	8	0
7417	13162	ZNF680	ENSG00000173041	0.0022049	0.24004	0.500156	6	0
2880	4562	IIP45	ENSG00000116691	0.00220352	0.296408	0.563181	24	0
942	1464	OPN1	ENSG00000079482	0.00220345	0.336154	0.60094	4	0
9488	19028	WBSCR6	ENSG00000263001	0.00220322	0.0172799	0.0983099	26	0
4164	6840	MESRGP	ENSG00000134690	0.00220305	0.562034	0.784529	2	0
1994	3152	SUGP1	ENSG00000105705	0.00220295	0.0884362	0.284225	14	0
6567	11350	MID1IP1	ENSG00000165175	0.00220241	0.222795	0.481221	6	0
1117	1730	ADD1	ENSG00000087274	0.00220154	0.0132159	0.0812038	26	0
6927	12070	SDOS	ENSG00000168101	0.002201	0.144961	0.381883	10	0
5088	8437	ZNF650	ENSG00000144357	0.00220092	0.00963299	0.0644612	30	0
9049	17199	ZNF616	ENSG00000204611	0.00220086	0.387422	0.647792	2	0
5726	9683	CXORF33	ENSG00000155008	0.00219965	0.192774	0.448407	6	0
2296	3629	KFYI	ENSG00000109390	0.00219954	0.0200148	0.109978	52	0
8394	15669	DHC1B	ENSG00000187240	0.00219943	0.0505899	0.20189	16	0
6424	11047	C4ORF29	ENSG00000164074	0.00219924	0.0957133	0.29834	24	0
6799	11834	SP2	ENSG00000167182	0.00219768	0.0587523	0.222164	20	0
132	231	HEATR5B	ENSG00000008869	0.00219759	0.113755	0.329386	14	0
7725	13858	UNC51.1	ENSG00000177169	0.00219721	0.179831	0.430366	8	0
2693	4280	MAPKAPK-3	ENSG00000114738	0.00219587	0.00957152	0.0641392	26	0
3500	5639	SITAC18	ENSG00000125775	0.00219582	0.0697082	0.247162	12	0
853	1330	RBM7	ENSG00000076053	0.00219509	0.066809	0.241699	42	0
7603	13559	YJL124C	ENSG00000175324	0.00219483	0.0507281	0.202239	78	0
5936	10082	ZFAND2B	ENSG00000158552	0.00219378	0.0114678	0.0733698	36	0
6446	11091	YDR378C	ENSG00000164167	0.00219346	0.0123187	0.0774416	42	0
552	862	MTMR1	ENSG00000063601	0.00219334	0.31406	0.580098	14	0
9529	19262	RPS10-NUDT3	ENSG00000270800	0.00219331	0.719885	0.878814	2	0
5096	8453	RHBDD1	ENSG00000144468	0.00219326	0.121181	0.342325	26	0
1589	2439	DJ1005F21.2	ENSG00000101181	0.00219268	0.245176	0.506252	6	0
9193	17625	TAX1BP3	ENSG00000213977	0.00219213	0.170521	0.418715	8	0
4396	7250	SLC31A1	ENSG00000136868	0.00219175	0.10629	0.316284	14	0
1746	2732	VAC14	ENSG00000103043	0.00219143	0.146582	0.384045	12	0
5403	9060	P65-PAK	ENSG00000149269	0.0021914	0.0826641	0.272225	18	0
3920	6415	ZSCAN5	ENSG00000131848	0.0021904	0.378845	0.640237	2	0
1227	1886	USP48	ENSG00000090686	0.00219012	0.0347872	0.15952	32	0
658	1020	PDZD4	ENSG00000067840	0.00218994	0.127337	0.352874	10	0
5085	8431	SCRN3	ENSG00000144306	0.00218952	0.139444	0.373092	6	0
8213	15164	NK10	ENSG00000184939	0.0021893	0.0706855	0.248708	16	0
2268	3582	RANGRF	ENSG00000108961	0.0021892	0.0618308	0.230071	32	0
8138	14955	DJ322I12.1	ENSG00000183826	0.00218872	0.0113882	0.073006	60	0
3404	5470	DFFRX	ENSG00000124486	0.00218841	0.162382	0.408333	36	0
8613	16302	ZFP932	ENSG00000196705	0.00218834	0.0783794	0.264489	28	0
1115	1728	RES4-23	ENSG00000087266	0.00218795	0.177907	0.428439	8	0
3986	6513	HSXIAPAF1	ENSG00000132530	0.00218749	0.062799	0.23217	34	0
4089	6703	RNF122	ENSG00000133874	0.00218718	0.196266	0.453306	6	0
7842	14132	ZNF552	ENSG00000178935	0.00218635	0.101456	0.308248	14	0
5303	8870	CGI-83	ENSG00000147592	0.00218597	0.454891	0.704087	6	0
6436	11074	CEP44	ENSG00000164118	0.00218552	0.438301	0.690399	12	0
5092	8443	HSPA-KMT	ENSG00000144401	0.00218539	0.176749	0.426933	14	0
5132	8525	OSBP12	ENSG00000144909	0.00218464	0.197073	0.453767	6	0
2493	3941	HCE	ENSG00000111880	0.00218448	0.0126083	0.0784792	36	0
3347	5357	ACVRLK7	ENSG00000123612	0.00218443	0.217855	0.476271	6	0
384	601	KIAA0076	ENSG00000044090	0.00218383	0.193841	0.449908	6	0
9155	17562	ERV-R	ENSG00000213462	0.00218379	0.421208	0.67563	6	0
7441	13203	ZNF483	ENSG00000173258	0.0021837	0.379382	0.640587	2	0
2183	3450	STN1	ENSG00000107960	0.00218369	0.0715967	0.250172	34	0
1917	3003	CIA-II	ENSG00000105011	0.00218325	0.237949	0.497525	4	0
6870	11961	LAT4	ENSG00000167703	0.00218318	0.379515	0.640587	2	0
6495	11186	LGL3	ENSG00000164506	0.00218315	0.339848	0.603759	20	0
8908	16889	NRIF4	ENSG00000198839	0.00218308	0.125636	0.349773	28	0
7421	13167	HPA	ENSG00000173083	0.00218152	0.427037	0.680542	2	0
9310	18129	S28	ENSG00000233927	0.00218112	0.0731067	0.253474	244	0
1521	2348	KIAA0247	ENSG00000100647	0.00218081	0.453968	0.703523	34	0
8594	16269	DFNB37	ENSG00000196586	0.00218048	0.0386284	0.17086	22	0
6298	10813	PEBEL	ENSG00000163382	0.00217979	0.319408	0.585257	12	0
4659	7689	MARCH9	ENSG00000139266	0.00217964	0.225854	0.484024	10	0
2376	3758	S5.7	ENSG00000110651	0.00217963	0.115051	0.331932	30	0
6356	10926	AVSD2	ENSG00000163703	0.00217949	0.15738	0.40068	12	0
9489	19029	ZNF269	ENSG00000263002	0.0021788	0.57652	0.793107	2	0
3348	5358	BAZ2B	ENSG00000123636	0.00217872	0.0345103	0.158553	28	0
2288	3614	USP46	ENSG00000109189	0.00217849	0.311185	0.577117	4	0
6599	11412	C10ORF74	ENSG00000165476	0.00217815	0.158811	0.403149	14	0
1000	1558	KIAA1411	ENSG00000082269	0.00217807	0.381164	0.642232	2	0
879	1367	HSPC150	ENSG00000077152	0.00217702	0.290887	0.55776	4	0
9493	19044	NBPF11	ENSG00000263956	0.00217617	0.285	0.551462	18	0
4031	6602	PEMPT	ENSG00000133027	0.00217574	0.150246	0.389752	12	0
6000	10212	TMEM69	ENSG00000159596	0.0021757	0.205043	0.463336	8	0
1356	2101	TIMM13B	ENSG00000099800	0.00217538	0.213006	0.471415	24	0
9523	19222	EE3	ENSG00000269556	0.00217482	0.313736	0.579836	4	0
5383	9025	LIN-7-C	ENSG00000148943	0.00217465	0.0645112	0.23607	24	0
5012	8311	NUP210L	ENSG00000143552	0.00217426	0.391525	0.651238	2	0
2209	3493	MUL	ENSG00000108395	0.00217416	0.0200584	0.110092	34	0
6180	10579	RDH17	ENSG00000162496	0.00217378	0.123562	0.346506	12	0
3321	5306	FKSG14	ENSG00000123219	0.00217257	0.0350695	0.16028	28	0
7536	13408	LERN3	ENSG00000174482	0.00217228	0.385837	0.646391	2	0
3818	6242	METTL26	ENSG00000130731	0.00217204	0.0130098	0.0801598	56	0
1281	1985	HEL-S-98N	ENSG00000093010	0.00217177	0.036849	0.166068	24	0
944	1468	CARMIL1A	ENSG00000079691	0.00217151	0.31479	0.580779	4	0
4287	7077	NS21	ENSG00000135931	0.00217027	0.475207	0.720126	6	0
6880	11992	UQOR1	ENSG00000167792	0.00217018	0.00812687	0.0568545	64	0
4636	7653	PDIA8	ENSG00000139055	0.00216981	0.138056	0.370928	16	0
6889	12010	SCN10	ENSG00000167881	0.00216903	0.212374	0.471415	8	0
4913	8129	ZN473	ENSG00000142528	0.00216876	0.0936342	0.293915	12	0
987	1534	JMJD4	ENSG00000081692	0.00216841	0.14159	0.376424	8	0
1351	2094	PCDH11Y	ENSG00000099715	0.00216827	0.450465	0.700465	2	0
1831	2870	ZFAND1	ENSG00000104231	0.0021673	0.098362	0.302798	36	0
588	917	IPI3	ENSG00000065268	0.00216725	0.19854	0.455212	8	0
4558	7537	DNA2L	ENSG00000138346	0.00216697	0.491166	0.73208	4	0
15	24	BAD	ENSG00000002330	0.00216673	0.0600333	0.225412	32	0
6681	11599	NPHS14	ENSG00000166224	0.00216638	0.123473	0.346358	8	0
3591	5796	DIC6	ENSG00000126870	0.00216585	0.0175271	0.0993755	28	0
5651	9530	RPI	ENSG00000153574	0.00216569	0.0527603	0.207587	32	0
966	1501	ACNINV3	ENSG00000080815	0.00216553	0.0706798	0.248708	26	0
5043	8356	P5CR2	ENSG00000143811	0.00216544	0.020261	0.110841	32	0
6415	11030	UCPA-OR	ENSG00000164039	0.00216543	0.0990324	0.304147	14	0
4956	8221	SCYC1	ENSG00000143184	0.00216511	0.0554548	0.213643	106	0
6980	12162	HEXIM2	ENSG00000168517	0.00216365	0.388614	0.64922	2	0
950	1476	RABL2B	ENSG00000079974	0.00216358	0.219706	0.478217	6	0
7230	12739	JAGN1	ENSG00000171135	0.00216304	0.0205419	0.111411	32	0
3724	6051	PUS7L	ENSG00000129317	0.00216244	0.054824	0.212363	22	0
7170	12594	PERP1	ENSG00000170476	0.00216243	0.848887	0.941812	4	0
7042	12298	MMS2	ENSG00000169139	0.00216228	0.273032	0.538227	26	0
7264	12815	ZNF561	ENSG00000171469	0.00216207	0.044924	0.186282	14	0
438	690	HSRAD51	ENSG00000051180	0.00216155	0.621415	0.823052	2	0
1711	2671	BETA-PIX	ENSG00000102606	0.00215989	0.0146703	0.0873599	40	0
1752	2742	CDW12	ENSG00000103091	0.002159	0.105509	0.315281	20	0
1529	2359	YHFS	ENSG00000100726	0.00215794	0.268499	0.532676	6	0
6386	10983	RPB17	ENSG00000163882	0.00215762	0.0414294	0.177815	18	0
8067	14746	MINAS-60	ENSG00000182872	0.00215685	0.0329398	0.153873	24	0
4884	8079	DPP9	ENSG00000142002	0.00215681	0.116005	0.333685	16	0
7212	12686	ASFGF2	ENSG00000170917	0.00215665	0.389976	0.650506	2	0
1492	2308	KKIALRE	ENSG00000100490	0.00215616	0.196769	0.453719	8	0
6242	10692	AAVG5835	ENSG00000162910	0.00215612	0.0128996	0.0797702	40	0
2669	4244	PDAP2	ENSG00000114383	0.00215536	0.229246	0.487172	8	0
9594	19614	C11ORF98	ENSG00000278615	0.00215483	0.129576	0.357451	20	0
8633	16348	H2BB	ENSG00000196890	0.00215468	0.461142	0.709252	2	0
4773	7893	HNDF	ENSG00000140632	0.00215453	0.126616	0.35138	36	0
5750	9717	GB110	ENSG00000155363	0.00215449	0.116848	0.334959	22	0
6531	11279	FASTK	ENSG00000164896	0.00215338	0.0101279	0.0667512	22	0
4145	6803	HST3308	ENSG00000134444	0.00215338	0.2764	0.541821	20	0
6836	11896	HSPC176	ENSG00000167515	0.00215265	0.503005	0.741287	24	0
8502	16057	ZNF527	ENSG00000189164	0.00215188	0.133412	0.363837	10	0
6688	11609	C15ORF33	ENSG00000166262	0.00215131	0.316753	0.582167	4	0
1025	1595	BA465E19.1	ENSG00000083750	0.0021511	0.271601	0.536397	4	0
7235	12747	ZNF692	ENSG00000171163	0.00215088	0.0502444	0.201229	12	0
5059	8382	SLP-8P	ENSG00000143952	0.00215082	0.0969134	0.300425	14	0
1149	1781	PKCI2	ENSG00000088832	0.00215051	0.208854	0.467381	42	0
9029	17154	AIF-1	ENSG00000204472	0.00214984	0.610029	0.816087	6	0
6264	10742	PDLIM5	ENSG00000163110	0.00214962	0.0282541	0.138965	24	0
9477	18879	CCDC45	ENSG00000258890	0.00214947	0.12785	0.354019	28	0
4898	8098	DOP1B	ENSG00000142197	0.00214787	0.124471	0.348041	12	0
6457	11109	PGGT1B	ENSG00000164219	0.00214718	0.057905	0.219911	20	0
2097	3322	BA6J24.2	ENSG00000106686	0.00214706	0.560441	0.78377	2	0
5253	8771	HSHPK	ENSG00000146872	0.00214687	0.0845095	0.276127	22	0
2131	3383	SHB	ENSG00000107338	0.00214686	0.487196	0.729505	2	0
3998	6532	FAM113A	ENSG00000132635	0.00214482	0.301046	0.56662	6	0
348	542	MTNA	ENSG00000037757	0.00214456	0.153082	0.39412	8	0
517	807	CTDP1	ENSG00000060069	0.00214454	0.12842	0.354894	16	0
2926	4643	GBP3	ENSG00000117226	0.0021443	0.0421647	0.17893	16	0
6769	11770	MTMR10	ENSG00000166912	0.00214339	0.416506	0.671663	12	0
6845	11912	ZNF610	ENSG00000167554	0.0021423	0.595492	0.805606	2	0
6212	10633	EXTL2	ENSG00000162694	0.00214221	0.394871	0.653767	2	0
452	711	D12	ENSG00000053501	0.00214074	0.0183608	0.102949	28	0
7213	12688	TANC2	ENSG00000170921	0.00214056	0.13994	0.373892	26	0
832	1302	ZNF37A	ENSG00000075407	0.0021391	0.144245	0.380955	10	0
8593	16256	MAN2A2	ENSG00000196547	0.00213907	0.653884	0.843231	2	0
5928	10062	CNOT11	ENSG00000158435	0.00213881	0.181679	0.43329	10	0
7152	12550	STX8	ENSG00000170310	0.00213855	0.0340785	0.15717	60	0
3862	6323	C16ORF2	ENSG00000131148	0.00213829	0.48297	0.726457	10	0
1264	1956	SPT16	ENSG00000092201	0.00213727	0.0629452	0.232345	32	0
2556	4056	C6ORF108	ENSG00000112667	0.00213604	0.238366	0.498289	18	0
8157	15014	SCFD2	ENSG00000184178	0.00213481	0.00776374	0.0547332	26	0
562	884	BLS	ENSG00000064490	0.00213446	0.00936751	0.0631496	24	0
8487	16012	NELFB	ENSG00000188986	0.00213429	0.306313	0.571277	8	0
1998	3158	GSK3A	ENSG00000105723	0.00213424	0.620686	0.822449	14	0
3205	5110	BCL2L14	ENSG00000121380	0.00213416	0.339808	0.603759	4	0
7735	13886	CCDC71	ENSG00000177352	0.00213344	0.343418	0.607797	4	0
75	117	MIR16	ENSG00000006007	0.0021334	0.0230048	0.121417	32	0
8421	15782	CCDC157	ENSG00000187860	0.00213336	0.135904	0.367063	8	0
5118	8496	UBA3	ENSG00000144744	0.00213329	0.134553	0.365189	32	0
8555	16180	IAN-5	ENSG00000196329	0.00213296	0.0264114	0.132553	54	0
4685	7737	CRACC2	ENSG00000139613	0.00213201	0.0144725	0.0867627	32	0
2160	3420	HIPER1	ENSG00000107789	0.00213158	0.413955	0.67002	2	0
458	720	PHPT1	ENSG00000054148	0.00213134	0.0188426	0.10516	58	0
5416	9084	TMEM138	ENSG00000149483	0.00213115	0.0456519	0.188092	18	0
5883	9968	UGTREL4	ENSG00000157593	0.00213028	0.139302	0.373022	10	0
5004	8297	RAFI48	ENSG00000143498	0.00212989	0.209358	0.467966	6	0
8873	16823	C1ORF85	ENSG00000198715	0.00212954	0.134352	0.364945	16	0
1797	2816	VPS35L	ENSG00000103544	0.00212903	0.0149476	0.0885716	24	0
47	77	RA70	ENSG00000005020	0.00212862	0.0233053	0.122461	32	0
6603	11420	LRR1	ENSG00000165501	0.00212853	0.575854	0.792872	6	0
1609	2487	CRNKL1	ENSG00000101343	0.00212757	0.130343	0.359031	40	0
8723	16510	IFT70A	ENSG00000197557	0.00212712	0.0880278	0.283694	12	0
6303	10823	LRRC58	ENSG00000163428	0.00212646	0.0776461	0.262876	18	0
5089	8438	PHOSPHO2	ENSG00000144362	0.00212638	0.20077	0.457925	8	0
9372	18371	HLA-DMB	ENSG00000242574	0.00212623	0.036744	0.165727	20	0
7591	13538	CTDSP2	ENSG00000175215	0.00212617	0.213744	0.472029	8	0
1655	2562	MPR	ENSG00000101856	0.00212585	0.169121	0.417493	6	0
9336	18263	CDRT4	ENSG00000239704	0.00212475	0.406454	0.664109	6	0
6043	10290	LPLAT3	ENSG00000160216	0.00212397	0.148568	0.387582	18	0
973	1510	KNTC2	ENSG00000080986	0.00212386	0.872322	0.951912	8	0
7648	13651	S863-7	ENSG00000175899	0.00212244	0.322959	0.589292	4	0
6058	10312	CLDND2	ENSG00000160318	0.00212202	0.178838	0.429693	8	0
12	20	ANKIB1	ENSG00000001629	0.00212168	0.0673023	0.24284	26	0
1738	2718	ACD	ENSG00000102977	0.0021215	0.0339038	0.156589	36	0
301	482	HMG-4	ENSG00000029993	0.00212122	0.789838	0.913662	4	0
2914	4623	ACAD1	ENSG00000117054	0.00212077	0.402193	0.66077	18	0
4845	8010	MINK1	ENSG00000141503	0.00211959	0.209541	0.468007	22	0
2492	3939	C6ORF61	ENSG00000111877	0.00211931	0.269861	0.533946	14	0
7411	13147	LCLAT1	ENSG00000172954	0.00211924	0.0492018	0.198375	18	0
7782	13998	DNMAP1	ENSG00000178028	0.00211921	0.0511965	0.203516	22	0
1412	2200	TCF20	ENSG00000100207	0.00211903	0.0688307	0.245685	16	0
3750	6098	CAID	ENSG00000129810	0.00211899	0.70994	0.874107	2	0
9482	18967	CD31	ENSG00000261371	0.00211826	0.623019	0.823909	24	0
2716	4318	PIP5K3	ENSG00000115020	0.00211657	0.143831	0.380177	10	0
9335	18262	TNFSF12	ENSG00000239697	0.0021162	0.609727	0.815797	8	0
4859	8028	RPTOR	ENSG00000141564	0.00211577	0.0371268	0.167057	30	0
9370	18363	EIF-6	ENSG00000242372	0.0021156	0.00924563	0.0626098	40	0
5249	8764	BCDIN3	ENSG00000146834	0.0021156	0.355718	0.618327	20	0
1340	2077	DEE108	ENSG00000099308	0.00211556	0.463383	0.710291	12	0
8364	15552	BCDIN3D	ENSG00000186666	0.00211516	0.414921	0.670549	2	0
1527	2356	MTHFC	ENSG00000100714	0.00211491	0.357957	0.620313	16	0
1342	2079	OCEL1	ENSG00000099330	0.00211451	0.408568	0.666006	12	0
3788	6184	CI-42KD	ENSG00000130414	0.00211402	0.0145198	0.0869379	54	0
751	1157	DAZAP1	ENSG00000071626	0.00211377	0.0421497	0.17893	26	0
3365	5402	SYND4	ENSG00000124145	0.00211288	0.222566	0.480922	10	0
1739	2719	HRPB33	ENSG00000102978	0.00211284	0.220615	0.478987	34	0
4992	8279	CERS2	ENSG00000143418	0.00211267	0.0365776	0.165209	30	0
3275	5222	ZMIZ2	ENSG00000122515	0.00211239	0.507187	0.74445	8	0
2286	3610	OCIA	ENSG00000109180	0.00211228	0.0462184	0.189849	50	0
5363	8990	MRD59	ENSG00000148660	0.00211228	0.0947112	0.29631	16	0
3186	5076	APT-1	ENSG00000120992	0.00211213	0.0142926	0.0858985	34	0
6673	11582	TRM61	ENSG00000166166	0.00211198	0.28198	0.548543	6	0
9611	19897	LOC128125816	ENSG00000284934	0.00211196	0.30029	0.565972	6	0
5250	8766	NET31	ENSG00000146842	0.0021117	0.105418	0.315185	12	0
40	62	SDAP	ENSG00000004779	0.00211027	0.0199752	0.109836	42	0
1978	3125	JAK-3	ENSG00000105639	0.00211024	0.134388	0.364945	20	0
8025	14620	NEDCASB	ENSG00000182199	0.00211	0.0487884	0.19709	32	0
1985	3135	CRTC1	ENSG00000105662	0.00210945	0.302095	0.56707	6	0
31	51	PLEXD1	ENSG00000004399	0.00210913	0.267147	0.531529	10	0
8280	15335	TANALS	ENSG00000185721	0.00210876	0.0430189	0.1808	32	0
874	1358	PRKMK7	ENSG00000076984	0.00210851	0.175962	0.425756	12	0
8950	16953	SMG5	ENSG00000198952	0.00210733	0.0943679	0.295487	18	0
3902	6382	PPFIA1	ENSG00000131626	0.00210673	0.0317302	0.149935	20	0
3975	6496	GRSF1	ENSG00000132463	0.00210652	0.187721	0.441675	6	0
3007	4777	AKAP7	ENSG00000118507	0.00210648	0.13331	0.363688	10	0
753	1160	ZBU1	ENSG00000071794	0.00210549	0.0536962	0.20981	28	0
3684	5975	US12M	ENSG00000128626	0.00210514	0.015428	0.0906802	38	0
6686	11605	CSBM	ENSG00000166250	0.00210282	0.266573	0.530912	8	0
481	754	L43MT	ENSG00000055950	0.00210275	0.0103939	0.068078	38	0
908	1410	B3BP	ENSG00000078177	0.00210245	0.333178	0.598177	14	0
204	340	HFB30	ENSG00000013561	0.00210241	0.117974	0.33723	18	0
9285	17982	SCAMP4	ENSG00000227500	0.00210174	0.412218	0.66901	8	0
4169	6847	PRPF38A	ENSG00000134748	0.00210137	0.0195949	0.108166	32	0
8836	16753	ZNF587	ENSG00000198466	0.00210082	0.329556	0.594519	6	0
2063	3272	PAI-1	ENSG00000106366	0.00210012	0.31968	0.585448	4	0
2455	3889	CHPT1	ENSG00000111666	0.00209944	0.299088	0.565092	10	0
7526	13382	ZHX3	ENSG00000174306	0.00209899	0.279299	0.545082	10	0
3549	5734	RBM42	ENSG00000126254	0.00209894	0.0273874	0.135647	26	0
5952	10111	CENP-Z	ENSG00000158805	0.00209838	0.291772	0.558456	12	0
8455	15918	1A1-3B	ENSG00000188554	0.00209825	0.183476	0.435738	20	0
9038	17175	PG8	ENSG00000204536	0.00209818	0.314119	0.580098	6	0
7375	13077	MRP-S37	ENSG00000172586	0.00209796	0.0303122	0.145229	32	0
8257	15275	THRRS-L	ENSG00000185418	0.0020951	0.066709	0.241428	14	0
3072	4883	NEK9	ENSG00000119638	0.00209381	0.0254073	0.129063	26	0
8970	17014	KHDC2	ENSG00000203907	0.00209381	0.720315	0.878817	8	0
1918	3005	VRK3	ENSG00000105053	0.00209366	0.0546617	0.212289	16	0
8205	15142	P24ALPHA2	ENSG00000184840	0.00209151	0.0244002	0.125673	68	0
4339	7151	HIP55	ENSG00000136279	0.00209091	0.0527383	0.207585	34	0
1843	2892	MST2	ENSG00000104375	0.00209077	0.112943	0.328016	14	0
7144	12537	ZNF282	ENSG00000170265	0.00209068	0.262635	0.526149	4	0
5511	9266	NEK7	ENSG00000151414	0.00209063	0.0130318	0.0802268	54	0
4704	7760	IDDSELD	ENSG00000139718	0.00209038	0.230359	0.487941	14	0
3579	5780	KIAA0831	ENSG00000126775	0.00209003	0.2091	0.467715	12	0
8770	16624	PZRB	ENSG00000197965	0.0020899	0.417421	0.672348	2	0
3693	5993	TWSG1	ENSG00000128791	0.00208909	0.765504	0.901541	6	0
4820	7969	MP100	ENSG00000141279	0.00208906	0.01325	0.081238	36	0
4021	6583	MCH6	ENSG00000132906	0.00208895	0.157756	0.401212	12	0
2532	4010	DJ30M3.2	ENSG00000112308	0.00208893	0.0218723	0.116588	46	0
2694	4282	WDR48	ENSG00000114742	0.00208861	0.0259628	0.131192	52	0
8995	17088	RING6	ENSG00000204257	0.00208861	0.0372064	0.167057	42	0
4178	6869	BHLHE8	ENSG00000134852	0.00208838	0.131332	0.360722	10	0
8603	16286	ZKSCAN5	ENSG00000196652	0.00208742	0.598928	0.808457	8	0
9601	19666	CCDC163P	ENSG00000280670	0.0020872	0.225666	0.484024	10	0
3284	5240	TDT-N	ENSG00000122678	0.00208693	0.24134	0.502105	18	0
6973	12140	COG7	ENSG00000168434	0.00208667	0.0420625	0.17891	20	0
4138	6788	SAA2	ENSG00000134339	0.00208666	0.221748	0.479929	6	0
9220	17708	MTCP1	ENSG00000214827	0.00208643	0.599708	0.808923	2	0
3713	6029	GNEFR	ENSG00000129158	0.0020857	0.183256	0.435539	18	0
4126	6771	NAPG	ENSG00000134265	0.00208509	0.0831854	0.273194	30	0
7067	12361	MEG2	ENSG00000169410	0.00208506	0.591321	0.803047	8	0
3600	5810	PSF3L	ENSG00000127054	0.00208496	0.145183	0.382059	32	0
6532	11280	SB144	ENSG00000164897	0.00208438	0.222861	0.481256	12	0
2132	3384	UBE2R2	ENSG00000107341	0.00208434	0.0248303	0.126807	32	0
5479	9213	DHR1	ENSG00000150990	0.00208425	0.194083	0.450134	8	0
8490	16021	KIR103AS	ENSG00000189013	0.00208305	0.304715	0.569552	10	0
7219	12714	TSNARE1	ENSG00000171045	0.00208243	0.449256	0.699269	8	0
7380	13086	TMEM134	ENSG00000172663	0.00208221	0.14434	0.381103	42	0
9276	17934	MCRIP	ENSG00000225663	0.00208099	0.0321303	0.151602	46	0
7505	13341	MOSPGF	ENSG00000174007	0.00208098	0.0547957	0.212363	26	0
3388	5444	MTRR	ENSG00000124275	0.00208087	0.130305	0.359028	10	0
8001	14568	PRKAG1	ENSG00000181929	0.00208061	0.016002	0.0928921	38	0
932	1449	LXN	ENSG00000079257	0.00208046	0.754127	0.895921	8	0
4209	6922	TRAFD1	ENSG00000135148	0.00208033	0.0409799	0.176664	18	0
6009	10228	CARMIL2	ENSG00000159753	0.00207994	0.16475	0.411098	10	0
7793	14018	ZNF518B	ENSG00000178163	0.00207951	0.359176	0.62141	6	0
1066	1651	SLC25A24	ENSG00000085491	0.00207898	0.0882747	0.284086	16	0
8347	15498	IPOA3	ENSG00000186432	0.00207894	0.0246075	0.126326	34	0
8328	15447	BCL9-2	ENSG00000186174	0.00207877	0.317897	0.583712	10	0
7069	12371	EMC5	ENSG00000169446	0.00207869	0.0323999	0.152127	40	0
3696	6000	TTBK	ENSG00000128881	0.00207839	0.11107	0.324532	10	0
4444	7329	TJP4	ENSG00000137221	0.00207839	0.0512566	0.203671	14	0
8971	17023	MAR8A	ENSG00000203950	0.0020781	0.249938	0.511907	6	0
4723	7802	EFCAB11	ENSG00000140025	0.00207759	0.196863	0.453719	8	0
5840	9877	TIPUH1	ENSG00000156853	0.00207736	0.224517	0.482786	6	0
8500	16053	ZNF573	ENSG00000189144	0.00207735	0.441992	0.692635	2	0
655	1014	ZNF911	ENSG00000067646	0.00207715	0.107294	0.317654	12	0
5078	8419	LAF4	ENSG00000144218	0.00207607	0.549727	0.776124	2	0
7315	12933	ATPAF2	ENSG00000171953	0.00207527	0.202893	0.46058	8	0
3765	6138	PKCSH	ENSG00000130175	0.00207473	0.0673264	0.24284	46	0
7225	12728	INSR	ENSG00000171105	0.0020744	0.264394	0.528155	8	0
5196	8652	NHP2	ENSG00000145912	0.00207406	0.028766	0.140484	70	0
5315	8897	AKL3L1	ENSG00000147853	0.00207401	0.0649766	0.237121	14	0
5839	9876	MMS21	ENSG00000156831	0.00207315	0.0406565	0.175893	32	0
8700	16457	VIK	ENSG00000197343	0.00207306	0.00903879	0.0615996	50	0
3792	6191	BPY2IP1	ENSG00000130479	0.00207233	0.633951	0.828946	2	0
506	795	FLYWCH1	ENSG00000059122	0.00207222	0.274257	0.539536	4	0
1295	2004	DHPS	ENSG00000095059	0.00207171	0.0163938	0.0945573	44	0
5510	9265	MC1DN21	ENSG00000151413	0.00207134	0.240735	0.501388	10	0
5993	10197	THEM4	ENSG00000159445	0.00207119	0.335332	0.599971	4	0
5859	9904	PNAD	ENSG00000157045	0.00207044	0.145663	0.382547	10	0
2696	4286	RNU3IP2	ENSG00000114767	0.00207022	0.280799	0.547256	6	0
8721	16508	ATG7	ENSG00000197548	0.00207019	0.146241	0.383697	22	0
451	709	MRTO4	ENSG00000053372	0.00206932	0.122553	0.344683	12	0
7705	13820	RAD60	ENSG00000176953	0.00206892	0.0615627	0.229425	30	0
6561	11332	HGSNAT	ENSG00000165102	0.00206887	0.0771746	0.262137	20	0
4465	7369	ARRB1	ENSG00000137486	0.00206886	0.422192	0.676295	2	0
4113	6742	C15ORF29	ENSG00000134152	0.00206878	0.0964901	0.299469	44	0
8614	16304	NFNS	ENSG00000196712	0.00206778	0.122864	0.345354	36	0
5987	10184	B5R2	ENSG00000159348	0.00206742	0.11687	0.334959	18	0
6865	11949	CHAF1A	ENSG00000167670	0.00206675	0.335306	0.599971	4	0
7282	12853	ZKSCAN19	ENSG00000171606	0.00206606	0.123866	0.347158	14	0
8825	16736	KOX20	ENSG00000198393	0.00206546	0.292914	0.559972	8	0
4062	6659	ZCWCC1	ENSG00000133422	0.00206531	0.257268	0.518939	6	0
544	852	SPK 2	ENSG00000063176	0.00206526	0.824372	0.930839	6	0
2473	3914	H-RAY	ENSG00000111737	0.00206521	0.112518	0.327256	32	0
4609	7608	SMGGDS	ENSG00000138698	0.00206506	0.0604513	0.226363	40	0
6882	11997	PRXII	ENSG00000167815	0.00206478	0.061618	0.22948	70	0
8652	16376	ZNF429	ENSG00000197013	0.00206474	0.0357204	0.162405	22	0
5176	8614	CMAVM	ENSG00000145715	0.00206474	0.0322359	0.151803	42	0
2558	4058	NEDFACH	ENSG00000112685	0.00206467	0.0176204	0.0996692	30	0
8879	16835	PCCF	ENSG00000198734	0.0020631	0.424674	0.678689	2	0
7626	13604	MRP-L48	ENSG00000175581	0.00206272	0.13239	0.362387	16	0
1715	2678	SRP1GAMMA	ENSG00000102753	0.00206187	0.0283011	0.139061	52	0
7049	12316	RGS14	ENSG00000169220	0.00206088	0.0440774	0.183643	32	0
5148	8557	OCIAD2	ENSG00000145247	0.00206058	0.0328653	0.153679	56	0
7772	13976	GRB2	ENSG00000177885	0.00206053	0.0773426	0.262245	54	0
1691	2634	HCD40L	ENSG00000102245	0.00206005	0.395506	0.65437	12	0
6600	11415	1110008L20RIK	ENSG00000165487	0.00205967	0.0897461	0.286425	32	0
9154	17561	SIPA1	ENSG00000213445	0.00205956	0.11325	0.328611	18	0
7658	13678	SSNA1	ENSG00000176101	0.00205932	0.0600251	0.225412	26	0
3711	6024	SUMF2	ENSG00000129103	0.00205929	0.204839	0.463061	34	0
2917	4629	PGL4	ENSG00000117118	0.00205893	0.0685409	0.245288	28	0
1675	2607	FMR1	ENSG00000102081	0.00205829	0.196464	0.453479	16	0
1519	2346	ERH	ENSG00000100632	0.0020572	0.0187127	0.104556	74	0
7989	14550	SLC9A9	ENSG00000181804	0.00205692	0.104691	0.314205	18	0
876	1364	TOP2B	ENSG00000077097	0.00205621	0.0086682	0.0595807	50	0
802	1247	COXPD32	ENSG00000074071	0.0020553	0.448634	0.698991	6	0
3466	5587	AD023	ENSG00000125457	0.00205498	0.0903326	0.287819	16	0
7316	12936	CYP-20	ENSG00000171960	0.00205494	0.0102967	0.0675859	44	0
7142	12532	PDCD6IP	ENSG00000170248	0.00205461	0.0719556	0.250933	48	0
2812	4463	SOS-1	ENSG00000115904	0.00205245	0.0241862	0.124906	44	0
8949	16952	GALB	ENSG00000198951	0.00205215	0.356475	0.619194	4	0
9588	19583	CISD3	ENSG00000277972	0.00205209	0.133618	0.363987	20	0
7276	12845	CWC1	ENSG00000171566	0.00205119	0.0959565	0.29875	24	0
9133	17515	C1ORF18	ENSG00000213047	0.0020502	0.153809	0.395249	20	0
3412	5486	XPO5	ENSG00000124571	0.00204959	0.149241	0.388602	10	0
2276	3594	BTBD34	ENSG00000109079	0.00204953	0.311284	0.57719	4	0
1501	2321	PIGH	ENSG00000100564	0.00204929	0.0727573	0.252667	18	0
3578	5779	PCNX4	ENSG00000126773	0.00204818	0.0976558	0.301812	26	0
8668	16394	ARRDC1	ENSG00000197070	0.00204807	0.160657	0.405842	18	0
844	1319	BCAP29	ENSG00000075790	0.00204774	0.0230259	0.121417	38	0
5116	8494	DYT35	ENSG00000144736	0.00204636	0.116612	0.334746	10	0
6772	11781	DIS3L	ENSG00000166938	0.00204633	0.154316	0.39592	10	0
4064	6663	GLUT11	ENSG00000133460	0.00204578	0.892084	0.959503	6	0
7809	14061	C6ORF200	ENSG00000178425	0.00204526	0.111687	0.325744	36	0
4625	7633	CASP6	ENSG00000138794	0.00204492	0.256431	0.51822	6	0
9002	17104	RNF5	ENSG00000204308	0.00204404	0.0188612	0.105203	30	0
1570	2410	CBP3	ENSG00000101019	0.00204404	0.234823	0.494537	10	0
7827	14097	HNRGW	ENSG00000178719	0.00204325	0.274667	0.540012	6	0
8818	16726	CP19	ENSG00000198353	0.00204274	0.110772	0.324258	12	0
7770	13974	CCDC184	ENSG00000177875	0.00204212	0.232464	0.491183	8	0
9426	18589	HZF10	ENSG00000251247	0.00204195	0.261449	0.524534	8	0
1070	1657	AKR1B1	ENSG00000085662	0.00204022	0.0299313	0.144054	28	0
6970	12134	MLKL	ENSG00000168404	0.00204006	0.0797711	0.26713	14	0
6479	11151	CD283	ENSG00000164342	0.00203999	0.27063	0.534809	6	0
7769	13972	CCDC23	ENSG00000177868	0.00203998	0.0926573	0.29177	26	0
4533	7490	HSMVT	ENSG00000138074	0.00203996	0.248876	0.510433	10	0
3801	6211	PDIP-1	ENSG00000130589	0.00203943	0.131922	0.362045	10	0
907	1409	HVPS34	ENSG00000078142	0.00203852	0.0149492	0.0885716	42	0
1328	2060	C-ABL1	ENSG00000097007	0.00203843	0.116901	0.334959	22	0
2583	4099	HBEGF	ENSG00000113070	0.00203824	0.462484	0.710047	2	0
5870	9940	DBP5	ENSG00000157349	0.0020379	0.111907	0.325993	28	0
709	1093	RNF221	ENSG00000070047	0.00203733	0.144482	0.381163	14	0
5951	10110	KE05	ENSG00000158796	0.002037	0.0407356	0.175972	30	0
3317	5297	WDR83	ENSG00000123154	0.00203636	0.531038	0.762956	18	0
7632	13613	P70-BETA-2	ENSG00000175634	0.00203633	0.00941818	0.0633767	54	0
3624	5854	SLC35E1	ENSG00000127526	0.0020361	0.254893	0.516258	16	0
5066	8394	MRP-S5	ENSG00000144029	0.00203596	0.0645166	0.23607	42	0
2665	4237	CENTB2	ENSG00000114331	0.00203592	0.0104	0.068078	58	0
417	653	UVSS2	ENSG00000049167	0.00203551	0.459098	0.70789	10	0
8190	15105	NELL2	ENSG00000184613	0.00203501	0.0698742	0.247294	10	0
8272	15314	ERBA2L	ENSG00000185624	0.00203444	0.0246781	0.12636	44	0
8840	16761	C4ORF43	ENSG00000198498	0.00203368	0.124345	0.347936	20	0
1240	1909	DLDH	ENSG00000091140	0.00203321	0.0837854	0.274601	16	0
4742	7840	CD2BP1L	ENSG00000140368	0.00203321	0.0271039	0.134703	58	0
1038	1613	MTG3	ENSG00000084092	0.00203248	0.35479	0.617495	8	0
2072	3284	NRF1	ENSG00000106459	0.00203236	0.20995	0.468297	30	0
576	903	PP7706	ENSG00000064961	0.00203155	0.534011	0.765512	4	0
7101	12436	OCLSBG	ENSG00000169762	0.00203151	0.335362	0.599971	10	0
8277	15328	SNAI3	ENSG00000185669	0.00203133	0.298614	0.56493	6	0
371	581	FAM65C	ENSG00000042062	0.00203089	0.339242	0.603512	6	0
5595	9416	PORIMIN	ENSG00000152558	0.00203053	0.0082608	0.0575622	66	0
7762	13957	PVRL3	ENSG00000177707	0.00203048	0.225906	0.484028	12	0
8255	15273	SP140L	ENSG00000185404	0.00203046	0.0516704	0.204639	44	0
953	1481	C20ORF5	ENSG00000080189	0.00202954	0.189955	0.444539	28	0
3965	6482	RP-A	ENSG00000132383	0.00202867	0.211762	0.470495	20	0
5786	9785	C10ORF42	ENSG00000156026	0.00202833	0.128377	0.354894	26	0
6363	10944	HPS3	ENSG00000163755	0.00202825	0.252321	0.513613	8	0
8168	15036	TM2D3	ENSG00000184277	0.00202819	0.0888967	0.284789	42	0
9407	18470	D22S665	ENSG00000244752	0.00202817	0.454991	0.704087	2	0
1498	2316	CNIH	ENSG00000100528	0.00202684	0.0164118	0.0945573	64	0
4690	7742	ITGB7	ENSG00000139626	0.00202638	0.19737	0.453819	10	0
922	1430	EHT	ENSG00000078699	0.0020262	0.110876	0.324264	16	0
1737	2717	FAP108	ENSG00000102974	0.00202571	0.12716	0.352486	12	0
7247	12774	GAA	ENSG00000171298	0.00202481	0.226625	0.484379	8	0
5754	9724	NIFK	ENSG00000155438	0.00202434	0.0852059	0.278025	36	0
6059	10313	ZNF208	ENSG00000160321	0.00202344	0.71108	0.874951	2	0
2073	3285	HLD16	ENSG00000106460	0.00202256	0.121829	0.343602	22	0
236	398	NEDIES	ENSG00000020129	0.00202218	0.717586	0.878014	4	0
6886	12006	MRP-L58	ENSG00000167862	0.00202106	0.0698638	0.247294	22	0
1472	2284	POLR3H	ENSG00000100413	0.00202102	0.522843	0.757977	6	0
2192	3463	CBCP1	ENSG00000108100	0.00202077	0.0141299	0.0852403	28	0
7614	13579	CCDC14	ENSG00000175455	0.00202033	0.106787	0.317275	18	0
1847	2899	NMSL	ENSG00000104419	0.00202011	0.037367	0.167326	42	0
248	416	SHUJUN-3	ENSG00000022277	0.00201977	0.00928065	0.0627586	52	0
2146	3404	RNMT1	ENSG00000107614	0.00201912	0.229285	0.487172	12	0
6647	11516	ISA2	ENSG00000165898	0.00201835	0.312729	0.578753	10	0
6393	10996	HUCEP-13	ENSG00000163930	0.00201773	0.201267	0.458581	8	0
5553	9333	CCK1	ENSG00000151882	0.00201724	0.706496	0.8721	2	0
6459	11112	ANKRD33B	ENSG00000164236	0.00201713	0.953787	0.984002	6	0
6966	12129	PP3731	ENSG00000168393	0.00201698	0.19704	0.453767	10	0
4929	8168	ATPBD1B	ENSG00000142751	0.00201662	0.300927	0.56662	6	0
5299	8862	GINS4	ENSG00000147536	0.00201648	0.182504	0.4344	10	0
2720	4323	SLC35F5	ENSG00000115084	0.00201631	0.0570998	0.218157	18	0
9070	17281	LEU5	ENSG00000204977	0.00201607	0.163605	0.409849	18	0
1372	2128	SMARCB1	ENSG00000099956	0.00201551	0.310012	0.576053	18	0
4549	7521	ENTPD1	ENSG00000138185	0.00201526	0.191588	0.447054	10	0
7831	14111	CDG1B	ENSG00000178802	0.00201483	0.107416	0.31769	16	0
8155	15010	TRA16	ENSG00000184162	0.00201466	0.254165	0.51565	8	0
5369	9001	4EBP2	ENSG00000148730	0.00201452	0.197459	0.453819	24	0
6527	11265	OXR1	ENSG00000164830	0.00201402	0.0930058	0.292365	22	0
9607	19820	C2ORF81	ENSG00000284308	0.00201368	0.666936	0.848556	2	0
7486	13308	ENDOV	ENSG00000173818	0.00201349	0.72027	0.878817	2	0
1771	2776	NUBP1	ENSG00000103274	0.00201293	0.168745	0.417266	10	0
5953	10112	NPM2	ENSG00000158806	0.00201281	0.252324	0.513613	8	0
9541	19338	SNURF	ENSG00000273173	0.00201273	0.465902	0.71226	12	0
5876	9952	HRNF111	ENSG00000157450	0.00201247	0.0156936	0.0917387	36	0
5580	9390	TADA1L	ENSG00000152382	0.00201211	0.164472	0.410813	8	0
6746	11719	H63	ENSG00000166734	0.00201121	0.00699443	0.0500808	48	0
730	1127	CSNK2A2	ENSG00000070770	0.0020112	0.264894	0.529018	12	0
2116	3357	JMJD2C	ENSG00000107077	0.00200985	0.00724027	0.0514943	60	0
3682	5971	KLHDC10	ENSG00000128607	0.00200924	0.10977	0.322419	12	0
1219	1877	FLG3L	ENSG00000090554	0.00200863	0.0332077	0.154553	78	0
789	1222	HUGL-2	ENSG00000073350	0.0020069	0.569934	0.789809	10	0
9247	17812	RPA3OS	ENSG00000219545	0.00200637	0.102826	0.30967	26	0
593	927	ADAT1	ENSG00000065457	0.0020061	0.113609	0.329254	14	0
2789	4434	HDLBP	ENSG00000115677	0.002006	0.210519	0.468925	44	0
7728	13866	PRIC320	ENSG00000177200	0.00200562	0.0161752	0.0936323	36	0
3236	5158	LAS	ENSG00000121897	0.00200537	0.434515	0.687107	6	0
760	1174	FYVE-CENT	ENSG00000072121	0.00200495	0.433349	0.686256	4	0
2481	3925	DJ30M3.3	ENSG00000111802	0.00200476	0.168483	0.416821	20	0
7630	13610	DIPA	ENSG00000175602	0.00200337	0.112333	0.326937	12	0
9080	17319	E2F-4	ENSG00000205250	0.00200319	0.114718	0.331251	16	0
7420	13165	BNC2	ENSG00000173068	0.00200306	0.452517	0.702401	6	0
8198	15127	APOB100R	ENSG00000184730	0.00200246	0.328798	0.593975	6	0
1940	3047	ASCT2	ENSG00000105281	0.00200227	0.0484465	0.196152	16	0
8021	14615	RAD51B	ENSG00000182185	0.00200196	0.0139949	0.0845319	50	0
7883	14225	SHARPIN	ENSG00000179526	0.00200193	0.313453	0.579536	6	0
2668	4242	SPGFY2	ENSG00000114374	0.00200166	0.0125175	0.0782122	50	0
338	526	RFC1	ENSG00000035928	0.00200071	0.00966517	0.0646316	58	0
5350	8962	KIAA0310	ENSG00000148396	0.00200067	0.107287	0.317654	20	0
7301	12903	ZNF570	ENSG00000171827	0.00200002	0.561049	0.784177	14	0
7014	12233	FGIF	ENSG00000168876	0.00199999	0.0850841	0.277816	34	0
6734	11695	PMP52	ENSG00000166575	0.00199965	0.0546127	0.212184	24	0
4312	7109	VPS36	ENSG00000136100	0.00199935	0.0571513	0.218157	40	0
2909	4611	MTR	ENSG00000116984	0.00199866	0.165624	0.412493	38	0
4082	6695	AMPD3	ENSG00000133805	0.00199855	0.525843	0.759774	4	0
671	1037	XLID63	ENSG00000068366	0.00199854	0.254908	0.516258	28	0
5538	9308	NISBD1	ENSG00000151694	0.0019984	0.123309	0.346073	26	0
9061	17241	DP-150	ENSG00000204843	0.00199796	0.0867245	0.281315	16	0
9137	17519	CFAP45	ENSG00000213085	0.00199687	0.323545	0.589691	10	0
6981	12163	FPTA	ENSG00000168522	0.00199606	0.0237441	0.123685	28	0
9598	19627	H3FK	ENSG00000278828	0.0019954	0.396381	0.654915	10	0
1999	3159	ATP13A1	ENSG00000105726	0.00199453	0.311615	0.577581	8	0
5246	8761	CCC6	ENSG00000146828	0.00199442	0.503741	0.741803	4	0
8009	14596	NOP10	ENSG00000182117	0.0019943	0.0267034	0.133602	78	0
3663	5929	CG12_1	ENSG00000128284	0.00199424	0.0915371	0.289928	28	0
542	846	APPBP2	ENSG00000062725	0.0019935	0.10819	0.319603	30	0
9101	17371	LCMT1	ENSG00000205629	0.00199336	0.16287	0.408971	26	0
80	130	FPM315	ENSG00000006194	0.00199285	0.488062	0.729727	8	0
2274	3591	NAT9	ENSG00000109065	0.00199278	0.524218	0.75894	8	0
2652	4214	PCCB	ENSG00000114054	0.00199202	0.496052	0.736571	2	0
7645	13643	WAML	ENSG00000175866	0.00199149	0.0489172	0.197393	36	0
7913	14326	DYT16	ENSG00000180228	0.00199127	0.0698946	0.247294	42	0
3764	6135	ELOF1	ENSG00000130165	0.00199081	0.0353939	0.161455	40	0
385	602	MDBS2	ENSG00000044115	0.00199006	0.139774	0.373765	20	0
1467	2278	L3MBT	ENSG00000100395	0.00198979	0.320842	0.586432	6	0
6206	10625	MPA2	ENSG00000162654	0.00198957	0.0280141	0.138004	38	0
1030	1604	ZNF264	ENSG00000083844	0.00198943	0.360541	0.622435	6	0
679	1046	LAPTM4	ENSG00000068697	0.00198935	0.0154504	0.0907025	76	0
7342	12994	PAIP1	ENSG00000172239	0.00198934	0.113668	0.329326	14	0
5658	9547	ULF	ENSG00000153827	0.00198764	0.149085	0.38851	46	0
3657	5913	DGCR6L	ENSG00000128185	0.00198728	0.0593561	0.223772	46	0
1909	2991	ACID2	ENSG00000104960	0.00198712	0.182132	0.433941	12	0
839	1311	HSN	ENSG00000075618	0.00198697	0.499562	0.738836	2	0
9556	19443	ZNF2	ENSG00000275111	0.00198526	0.359237	0.62141	4	0
415	649	HBVPTPAP	ENSG00000048828	0.00198514	0.0432088	0.180996	36	0
3016	4793	DCLRE1B	ENSG00000118655	0.00198478	0.575651	0.792705	2	0
3425	5511	MEA	ENSG00000124733	0.00198463	0.0259125	0.131007	40	0
8483	16002	TRMT2B	ENSG00000188917	0.00198423	0.409215	0.666387	4	0
3560	5749	ANM1	ENSG00000126457	0.00198393	0.0261748	0.131778	72	0
2881	4563	SGA56M	ENSG00000116698	0.00198382	0.0473479	0.193086	22	0
7003	12214	TM4SF9	ENSG00000168785	0.00198296	0.0477444	0.194148	30	0
3057	4858	CI-PGIV	ENSG00000119421	0.00198292	0.124794	0.348337	16	0
8887	16852	RCSD1	ENSG00000198771	0.00198224	0.0824419	0.271804	22	0
3252	5181	MTERFD2	ENSG00000122085	0.00198198	0.712185	0.875532	18	0
6522	11256	SPIDR	ENSG00000164808	0.00198195	0.0198775	0.109411	50	0
8265	15291	FAAP100	ENSG00000185504	0.00198176	0.730454	0.884083	4	0
2273	3589	NHERF-1	ENSG00000109062	0.0019811	0.639105	0.833591	26	0
7415	13159	ADRBK1	ENSG00000173020	0.00198074	0.154285	0.39592	20	0
3157	5037	EXOSC8	ENSG00000120699	0.0019806	0.215653	0.473972	34	0
2054	3255	ALYUS	ENSG00000106290	0.00197998	0.146917	0.384356	14	0
9296	18039	LHX4-AS1	ENSG00000230124	0.00197979	0.166083	0.413012	30	0
7811	14067	HIFPH4	ENSG00000178467	0.00197932	0.937464	0.97879	6	0
522	812	OGFR	ENSG00000060491	0.00197925	0.142337	0.377635	16	0
1887	2954	SARSM	ENSG00000104835	0.0019789	0.371522	0.633769	10	0
3929	6432	MAC2	ENSG00000131981	0.00197807	0.0298669	0.14396	38	0
4383	7227	LRRC8A	ENSG00000136802	0.00197802	0.275447	0.541104	10	0
6693	11617	LAPF	ENSG00000166289	0.0019774	0.530138	0.762256	2	0
8146	14983	MC4DN14	ENSG00000183978	0.00197724	0.144717	0.381577	26	0
891	1381	LRCH4	ENSG00000077454	0.00197712	0.471308	0.716702	12	0
4960	8229	FAP78	ENSG00000143207	0.00197544	0.0563791	0.216251	38	0
1812	2843	ZFP106	ENSG00000103994	0.00197535	0.115168	0.332072	44	0
9194	17626	G2AD	ENSG00000213983	0.00197457	0.0875598	0.282922	40	0
403	632	DJ94G16.2	ENSG00000047932	0.00197457	0.104326	0.313402	26	0
1316	2044	MRPS18A	ENSG00000096080	0.00197442	0.149534	0.388626	14	0
2443	3874	NUP107	ENSG00000111581	0.00197416	0.119805	0.339836	22	0
1494	2312	SUG2	ENSG00000100519	0.00197406	0.204198	0.462137	30	0
5029	8338	ACP1	ENSG00000143727	0.00197303	0.0483449	0.195906	54	0
2007	3171	GAPL	ENSG00000105808	0.00197292	0.440693	0.69187	6	0
3197	5091	NCAPH	ENSG00000121152	0.00197129	0.264407	0.528155	8	0
2315	3661	MFSD10	ENSG00000109736	0.00197113	0.0119565	0.0755911	46	0
3109	4937	CGI-32	ENSG00000119929	0.00197067	0.097846	0.302147	20	0
5735	9698	BA346C16.3	ENSG00000155111	0.00196971	0.0926556	0.29177	16	0
6933	12083	HOOK3	ENSG00000168172	0.00196968	0.0158932	0.0927157	42	0
7045	12306	APEXL2	ENSG00000169188	0.00196963	0.204203	0.462137	8	0
9098	17365	SMN2	ENSG00000205571	0.00196959	0.515092	0.75127	2	0
280	456	RNASET2	ENSG00000026297	0.00196931	0.0883718	0.284208	20	0
2537	4021	ZNF450	ENSG00000112365	0.0019692	0.204151	0.462137	10	0
8552	16177	PRO0785	ENSG00000196305	0.00196798	0.0420784	0.17891	52	0
4996	8284	WHSUS	ENSG00000143442	0.00196788	0.0365	0.164936	38	0
3041	4836	SENP5	ENSG00000119231	0.00196767	0.204657	0.462837	38	0
5849	9889	KIAA0804	ENSG00000156931	0.00196741	0.215591	0.473972	18	0
8581	16236	SIAH1A	ENSG00000196470	0.00196739	0.485693	0.727975	2	0
449	703	TTC17	ENSG00000052841	0.00196732	0.0599459	0.225348	60	0
2856	4528	SFRS4	ENSG00000116350	0.00196704	0.0557986	0.214643	50	0
171	291	CGI-48	ENSG00000011260	0.00196659	0.186374	0.440013	24	0
9522	19209	ZNF587B	ENSG00000269343	0.00196654	0.374535	0.636386	6	0
2545	4036	CUTA	ENSG00000112514	0.0019665	0.0263717	0.132423	120	0
5925	10057	MITD1	ENSG00000158411	0.00196637	0.0204554	0.11127	34	0
4949	8212	LST003	ENSG00000143157	0.00196608	0.290968	0.557804	8	0
6192	10605	TM2D1	ENSG00000162604	0.00196595	0.128435	0.354894	38	0
2309	3649	SLA/LP	ENSG00000109618	0.00196567	0.391836	0.651321	18	0
1402	2176	HRIHFB2122	ENSG00000100106	0.00196556	0.464672	0.711427	4	0
4766	7883	UNC45A	ENSG00000140553	0.00196508	0.333585	0.598523	12	0
9468	18824	ZSIG9	ENSG00000257727	0.00196487	0.0504772	0.201781	52	0
7491	13318	ZNF791	ENSG00000173875	0.00196477	0.0480645	0.195263	22	0
7983	14515	COXPD46	ENSG00000181610	0.00196428	0.16045	0.405809	16	0
7221	12722	DM4E3	ENSG00000171067	0.00196409	0.371712	0.633973	6	0
7056	12324	SWEET1	ENSG00000169241	0.00196364	0.216465	0.474585	16	0
8957	16969	CFAP200	ENSG00000203666	0.00196359	0.0778349	0.263357	24	0
5520	9280	ACAD-8	ENSG00000151498	0.00196295	0.331756	0.596516	4	0
5334	8939	SHY1	ENSG00000148290	0.00196148	0.188387	0.442699	14	0
4161	6836	HSPUM	ENSG00000134644	0.00196096	0.0513491	0.203879	62	0
1385	2149	SMD3	ENSG00000100028	0.00196077	0.269783	0.533946	8	0
9602	19669	PAGR1	ENSG00000280789	0.00196061	0.291228	0.558193	10	0
3725	6052	KRI1	ENSG00000129347	0.00196057	0.156986	0.399999	10	0
2834	4494	ALMS1	ENSG00000116127	0.00196011	0.239619	0.49957	14	0
6087	10362	TORC2	ENSG00000160741	0.0019597	0.0559489	0.21503	40	0
4784	7910	DLP	ENSG00000140830	0.00195859	0.463707	0.710599	6	0
607	948	CDK13	ENSG00000065883	0.00195826	0.0375223	0.167899	54	0
9430	18616	LINC00080	ENSG00000253352	0.00195752	0.0855048	0.278811	20	0
6410	11022	AIMP1	ENSG00000164022	0.00195743	0.0289257	0.140996	48	0
2951	4678	TMED5	ENSG00000117500	0.00195721	0.0548683	0.212363	64	0
8634	16350	SRP6	ENSG00000196911	0.0019564	0.0395134	0.172955	36	0
2551	4050	GLTSCR1L	ENSG00000112624	0.00195587	0.0126899	0.0788281	46	0
6809	11851	CRKR	ENSG00000167258	0.00195552	0.153785	0.395249	44	0
7284	12856	SLC25A33	ENSG00000171612	0.0019552	0.301977	0.56707	12	0
3371	5411	CHD-6	ENSG00000124177	0.00195517	0.236358	0.496357	28	0
934	1451	MKNK1	ENSG00000079277	0.00195513	0.10844	0.320061	26	0
2847	4516	MRPL37	ENSG00000116221	0.00195447	0.101545	0.308322	18	0
3421	5500	PRO0213	ENSG00000124641	0.00195317	0.438818	0.690451	4	0
5300	8863	PP14328	ENSG00000147548	0.0019523	0.0197796	0.108935	66	0
1593	2446	TWA1	ENSG00000101193	0.00195225	0.141803	0.376888	28	0
5311	8887	B22	ENSG00000147684	0.00195168	0.162863	0.408971	90	0
7369	13067	HCFC1	ENSG00000172534	0.00195094	0.194667	0.450957	24	0
9395	18426	ZNF512	ENSG00000243943	0.00195002	0.219402	0.477973	18	0
7008	12222	ZNF507	ENSG00000168813	0.00194998	0.355013	0.617611	8	0
1895	2966	CMAEA	ENSG00000104881	0.00194994	0.823505	0.930641	4	0
6898	12026	ECI1	ENSG00000167969	0.00194989	0.390476	0.650506	4	0
6502	11202	COG5	ENSG00000164597	0.00194967	0.0881135	0.283757	86	0
9233	17779	C6ORF35	ENSG00000215712	0.00194867	0.300273	0.565972	24	0
7434	13187	PART7	ENSG00000173200	0.00194857	0.0364014	0.164723	38	0
4230	6964	CAPRIN1	ENSG00000135387	0.00194857	0.0202951	0.110841	30	0
3273	5220	BBS9	ENSG00000122507	0.00194843	0.135676	0.366581	14	0
8841	16762	DRB5	ENSG00000198502	0.00194765	0.630298	0.827294	4	0
1920	3007	KIAA1115	ENSG00000105063	0.0019473	0.0979505	0.302276	22	0
3852	6297	WTS	ENSG00000131023	0.00194652	0.300178	0.565972	30	0
7596	13546	CFAP286	ENSG00000175265	0.00194645	0.275115	0.540783	8	0
1939	3043	RPB9	ENSG00000105258	0.00194614	0.0172007	0.097987	34	0
4173	6859	ENBT1	ENSG00000134802	0.00194612	0.202285	0.459853	12	0
4938	8182	ES8	ENSG00000142937	0.00194531	0.175955	0.425756	244	0
4046	6631	GRAIL	ENSG00000133135	0.00194502	0.293333	0.560131	6	0
6365	10947	JTK5A	ENSG00000163785	0.00194442	0.3466	0.610467	6	0
51	82	DHX33	ENSG00000005100	0.00194431	0.253086	0.51441	8	0
6998	12201	PKIG	ENSG00000168734	0.00194301	0.479652	0.723389	2	0
4158	6830	RAB33A	ENSG00000134594	0.00194295	0.401319	0.660237	14	0
3232	5153	ZNF639	ENSG00000121864	0.0019429	0.350691	0.613994	14	0
8383	15637	PLC-III	ENSG00000187091	0.00194251	0.0531182	0.208739	26	0
5842	9879	FBRS	ENSG00000156860	0.00194234	0.453215	0.702895	24	0
4675	7717	FAM222A	ENSG00000139438	0.00194156	0.347115	0.610781	8	0
147	253	UQCR1	ENSG00000010256	0.00194155	0.0344713	0.158499	46	0
6875	11978	ZNF816B	ENSG00000167766	0.00194143	0.00950714	0.063821	40	0
8918	16903	C1ORF19	ENSG00000198860	0.00194111	0.105308	0.314974	20	0
9425	18586	ZNF673B	ENSG00000251192	0.00194075	0.246467	0.507489	8	0
7442	13206	GPR137A	ENSG00000173264	0.00194045	0.116659	0.334763	14	0
3405	5474	TREP-132	ENSG00000124496	0.00194015	0.0203028	0.110841	40	0
9004	17108	FKBPL	ENSG00000204315	0.00193966	0.297965	0.564578	10	0
3128	4980	DJ292B18.2	ENSG00000120254	0.00193953	0.198155	0.454438	10	0
3304	5280	DP97	ENSG00000123064	0.0019393	0.472116	0.717308	20	0
5234	8740	INTS15	ENSG00000146576	0.00193913	0.291882	0.558555	12	0
5950	10109	NIT1	ENSG00000158793	0.00193867	0.493341	0.734247	10	0
4090	6705	CSS7	ENSG00000133884	0.00193846	0.126759	0.351577	22	0
1331	2063	HUCDC7	ENSG00000097046	0.001938	0.662951	0.847199	10	0
3400	5460	USP22	ENSG00000124422	0.00193781	0.380194	0.640944	8	0
681	1048	IHPK2	ENSG00000068745	0.00193768	0.0674733	0.243278	60	0
5780	9772	S1R	ENSG00000155957	0.00193687	0.0283298	0.139131	68	0
2755	4375	YHHQ1	ENSG00000115350	0.00193686	0.0193577	0.107226	54	0
1671	2597	ELF4	ENSG00000102034	0.00193685	0.287657	0.553998	6	0
2752	4371	PARK13	ENSG00000115317	0.00193652	0.218844	0.477514	16	0
4848	8014	TP53	ENSG00000141510	0.00193616	0.100534	0.30688	20	0
3773	6162	SLC27A1	ENSG00000130304	0.00193563	0.539859	0.769306	4	0
9209	17669	HAUS3	ENSG00000214367	0.00193561	0.0707213	0.24874	38	0
9066	17262	MC3DN9	ENSG00000204922	0.00193523	0.242581	0.503668	6	0
8099	14848	BRD10	ENSG00000183354	0.00193474	0.0504873	0.201781	28	0
4065	6667	IAN-6	ENSG00000133561	0.00193441	0.621694	0.823104	6	0
705	1086	GBETA5	ENSG00000069966	0.00193357	0.0761002	0.259773	26	0
5178	8617	VIP2	ENSG00000145725	0.00193356	0.0723418	0.251587	20	0
3050	4848	PTPA	ENSG00000119383	0.00193348	0.324146	0.590563	8	0
4084	6697	MICAL2PV1	ENSG00000133816	0.00193326	0.0434093	0.181523	24	0
7339	12984	LPEAT1	ENSG00000172197	0.0019325	0.290417	0.557415	8	0
9297	18059	HSBP1	ENSG00000230989	0.00193249	0.259727	0.521856	20	0
7297	12897	PP8607	ENSG00000171813	0.00193247	0.477622	0.722029	2	0
7985	14533	DPZF	ENSG00000181722	0.00193225	0.100231	0.306427	72	0
6619	11459	ABRAXAS2	ENSG00000165660	0.00193192	0.181067	0.43226	10	0
625	976	LRRC40	ENSG00000066557	0.00193192	0.039574	0.173065	26	0
4331	7139	RAC-1	ENSG00000136238	0.00193161	0.214853	0.472882	20	0
9191	17622	NUDT19	ENSG00000213965	0.00193148	0.192492	0.448261	8	0
1258	1948	OSGEP1	ENSG00000092094	0.0019312	0.229569	0.487203	22	0
7149	12546	ELP5	ENSG00000170291	0.00193023	0.0549683	0.212621	28	0
1554	2390	BRMS1L	ENSG00000100916	0.00192938	0.267837	0.532241	10	0
3839	6273	EMP55	ENSG00000130830	0.00192928	0.205809	0.46412	24	0
3428	5516	GLO1	ENSG00000124767	0.00192924	0.084705	0.276672	54	0
1465	2276	RNF75	ENSG00000100387	0.00192855	0.0133684	0.081723	74	0
2379	3763	HSSOX6	ENSG00000110693	0.00192774	0.279319	0.545082	10	0
3830	6259	CT109	ENSG00000130783	0.0019271	0.437718	0.690129	4	0
6919	12053	GIG3	ENSG00000168040	0.00192686	0.396183	0.654699	4	0
4800	7939	PDPK2	ENSG00000140992	0.00192666	0.224574	0.482786	12	0
6802	11841	FISTC1	ENSG00000167196	0.00192641	0.908086	0.965936	12	0
553	865	GLO2	ENSG00000063854	0.00192588	0.173459	0.422999	10	0
720	1111	ZXDC	ENSG00000070476	0.00192494	0.31608	0.581901	18	0
2191	3462	CUL2	ENSG00000108094	0.00192453	0.152365	0.39322	24	0
5499	9244	PTK9	ENSG00000151239	0.00192408	0.0730758	0.253474	32	0
7209	12679	SEN34L	ENSG00000170892	0.00192388	0.588937	0.80136	4	0
8564	16201	ZNF34	ENSG00000196378	0.0019234	0.181582	0.433167	10	0
6788	11809	HEL-215	ENSG00000167085	0.00192282	0.0458061	0.188477	46	0
3558	5747	BCL2L12	ENSG00000126453	0.00192218	0.162185	0.408216	12	0
6985	12172	SNRNP48	ENSG00000168566	0.00192205	0.16205	0.408216	16	0
995	1549	FYB	ENSG00000082074	0.00192152	0.00952159	0.0638491	182	0
1926	3022	URI	ENSG00000105176	0.00192149	0.0261237	0.131604	34	0
361	566	SPDL1	ENSG00000040275	0.00192068	0.288639	0.555014	6	0
8298	15369	ZNF829	ENSG00000185869	0.00192004	0.601131	0.810158	2	0
5509	9261	NDUFC2	ENSG00000151366	0.00191878	0.0207847	0.112284	54	0
117	202	JMJ	ENSG00000008083	0.00191866	0.0150232	0.0889549	58	0
6141	10474	RAVER1	ENSG00000161847	0.00191863	0.302111	0.56707	8	0
9107	17392	CRYZL1	ENSG00000205758	0.00191853	0.547202	0.773808	10	0
1756	2746	HCFC1R1	ENSG00000103145	0.00191823	0.203195	0.460915	40	0
6551	11310	PAIP	ENSG00000164985	0.0019182	0.197107	0.453767	26	0
2094	3319	CLIP-115	ENSG00000106665	0.0019177	0.394421	0.653394	4	0
2261	3568	CROP	ENSG00000108848	0.00191741	0.091335	0.289574	52	0
1365	2117	TRMT2A	ENSG00000099899	0.00191682	0.441229	0.692372	4	0
7714	13839	ZDHHC13	ENSG00000177054	0.0019165	0.26833	0.532502	8	0
3599	5809	IP90	ENSG00000127022	0.00191641	0.0168584	0.0965358	84	0
7061	12340	MSTP006	ENSG00000169299	0.00191566	0.15369	0.395249	12	0
2597	4131	MSH3	ENSG00000113318	0.00191544	0.0652815	0.237423	30	0
7832	14113	TRIM73	ENSG00000178809	0.00191534	0.16478	0.411098	10	0
3065	4870	FVT1	ENSG00000119537	0.00191514	0.656924	0.844738	4	0
4873	8060	BMKS	ENSG00000141759	0.00191405	0.197848	0.454237	12	0
2211	3497	TUBD	ENSG00000108423	0.00191402	0.384439	0.64516	10	0
5117	8495	SLC25A26	ENSG00000144741	0.00191394	0.208191	0.466854	32	0
2961	4694	DJ434O14.5	ENSG00000117597	0.00191364	0.372434	0.634312	4	0
5556	9339	TIAR	ENSG00000151923	0.00191136	0.0130126	0.0801598	68	0
6214	10635	ZBP99	ENSG00000162702	0.00191107	0.56193	0.784529	24	0
904	1403	MCCA	ENSG00000078070	0.00191061	0.769162	0.90305	16	0
518	808	DBPA	ENSG00000060138	0.0019106	0.0177049	0.100088	40	0
5937	10084	PP1665	ENSG00000158555	0.00191006	0.331308	0.596236	4	0
1748	2735	CDG2J	ENSG00000103051	0.0019089	0.896608	0.961072	14	0
4356	7185	SGDH	ENSG00000136521	0.00190814	0.0522079	0.206258	40	0
7828	14100	VA	ENSG00000178741	0.00190798	0.126219	0.350868	46	0
7951	14438	C4ORF24	ENSG00000181004	0.00190783	0.445068	0.695803	6	0
3752	6104	KLF16	ENSG00000129911	0.0019068	0.388958	0.649466	4	0
9134	17516	DJ747L4.C1.2	ENSG00000213064	0.00190678	0.0744136	0.255923	28	0
3357	5375	MSTP149	ENSG00000123933	0.00190605	0.416067	0.67118	10	0
1950	3060	TIP47	ENSG00000105355	0.00190563	0.330528	0.595773	6	0
1454	2261	GRAP-2	ENSG00000100351	0.0019056	0.287043	0.552958	48	0
7758	13943	AGTRAP	ENSG00000177674	0.00190447	0.0525891	0.207375	50	0
5914	10030	C9ORF21	ENSG00000158122	0.00190437	0.418848	0.673294	14	0
537	840	CS	ENSG00000062485	0.00190421	0.168888	0.417382	34	0
5475	9209	CRIM1	ENSG00000150938	0.00190385	0.704404	0.870646	14	0
7292	12881	AFG2B	ENSG00000171763	0.00190378	0.467854	0.713769	6	0
1341	2078	ZSCAN6	ENSG00000099326	0.00190345	0.527054	0.760314	14	0
8731	16532	CXORF40	ENSG00000197620	0.00190311	0.0608789	0.227259	32	0
2807	4455	BLOCK18	ENSG00000115841	0.0019028	0.701859	0.868606	2	0
8795	16678	ZNF544	ENSG00000198131	0.00190259	0.133951	0.364142	20	0
619	966	SLAMF5	ENSG00000066294	0.00190231	0.0753004	0.258003	18	0
7763	13959	AX2R	ENSG00000177721	0.0019019	0.176041	0.425756	44	0
3361	5391	5A3	ENSG00000124098	0.00190169	0.258133	0.519725	10	0
1967	3103	TMEM205	ENSG00000105518	0.00190141	0.387249	0.647762	24	0
3042	4837	CCDC92	ENSG00000119242	0.00190126	0.211274	0.470063	14	0
1005	1569	TCF11	ENSG00000082641	0.00190113	0.503945	0.741877	4	0
1235	1898	ARRS1	ENSG00000091009	0.00190065	0.0893045	0.285827	70	0
2240	3530	PRO2451	ENSG00000108604	0.00190025	0.184267	0.436781	10	0
660	1023	CBFB	ENSG00000067955	0.00190014	0.1322	0.362174	22	0
182	306	KIAA0582	ENSG00000011523	0.00189973	0.628134	0.826058	2	0
7332	12967	SLFN12	ENSG00000172123	0.00189946	0.216265	0.474471	8	0
9290	18000	LINC01125	ENSG00000228486	0.0018984	0.528219	0.761294	8	0
7899	14293	RS21C6	ENSG00000179958	0.00189752	0.144721	0.381577	22	0
790	1223	HST19550	ENSG00000073417	0.00189698	0.718603	0.87816	12	0
4948	8211	NM23-H7	ENSG00000143156	0.00189682	0.14279	0.378256	36	0
7310	12916	RNASEH1	ENSG00000171865	0.00189639	0.171731	0.42045	26	0
3047	4844	ALPHA-CATU	ENSG00000119326	0.0018958	0.812693	0.925314	24	0
1611	2489	CHBL2	ENSG00000101347	0.00189568	0.0163741	0.0945097	68	0
7786	14005	COXPD53	ENSG00000178074	0.0018948	0.18503	0.437917	22	0
1889	2957	CLPTM1	ENSG00000104853	0.00189444	0.0676481	0.243726	26	0
1107	1714	NLK	ENSG00000087095	0.00189434	0.283211	0.549507	8	0
6959	12113	KCASH3	ENSG00000168301	0.00189428	0.720976	0.878817	2	0
9050	17205	TCTEX5	ENSG00000204619	0.00189407	0.131268	0.36065	46	0
9026	17149	HSPC336	ENSG00000204444	0.00189378	0.342263	0.606784	10	0
4237	6981	CDK4	ENSG00000135446	0.00189356	0.094433	0.295595	28	0
2823	4475	TRAK2	ENSG00000115993	0.00189276	0.326383	0.592383	12	0
6213	10634	ZNTL2	ENSG00000162695	0.00189155	0.219798	0.478294	20	0
4133	6779	ARMS	ENSG00000134313	0.00189124	0.0407687	0.176036	36	0
6559	11324	TMEM71	ENSG00000165071	0.00189076	0.0570522	0.218137	38	0
9343	18286	ACAD-11	ENSG00000240303	0.00189064	0.124153	0.347656	14	0
7229	12737	PKCE	ENSG00000171132	0.00189046	0.120485	0.341361	38	0
6256	10717	NUP35	ENSG00000163002	0.00189011	0.326915	0.5928	8	0
368	577	LSG1	ENSG00000041802	0.00188973	0.570431	0.790013	28	0
7753	13934	CSTF2T	ENSG00000177613	0.00188924	0.432038	0.68512	16	0
8953	16957	PJA2	ENSG00000198961	0.00188727	0.0211977	0.113875	52	0
2581	4097	MRP-S27	ENSG00000113048	0.00188698	0.174889	0.424466	30	0
9463	18803	LSM14A	ENSG00000257103	0.00188681	0.0194045	0.107361	98	0
8212	15160	C2ORF79	ENSG00000184924	0.00188645	0.145219	0.382059	34	0
8816	16718	SDAD1	ENSG00000198301	0.00188593	0.0444611	0.185001	30	0
1938	3041	CKAP1	ENSG00000105254	0.00188532	0.25696	0.518885	46	0
971	1506	P107	ENSG00000080839	0.00188457	0.381738	0.642534	8	0
35	55	KDM1	ENSG00000004487	0.00188434	0.226141	0.484207	14	0
577	905	PRO2134	ENSG00000064995	0.00188287	0.032379	0.152104	60	0
5384	9027	IMMP1L	ENSG00000148950	0.00188256	0.666303	0.848407	20	0
4578	7562	ABI2	ENSG00000138443	0.00188078	0.198864	0.455521	22	0
4096	6714	HCOX16	ENSG00000133983	0.00187981	0.0586197	0.22175	44	0
1503	2324	VTI1L	ENSG00000100568	0.00187962	0.138968	0.372752	40	0
1603	2466	CENP-34	ENSG00000101265	0.00187858	0.17038	0.418715	24	0
4435	7314	DEE60	ENSG00000137161	0.00187848	0.0235585	0.12332	58	0
5240	8752	GBAS	ENSG00000146729	0.00187806	0.499508	0.738836	8	0
6082	10355	SHCA	ENSG00000160691	0.00187796	0.119441	0.339205	18	0
2092	3316	YKT6	ENSG00000106636	0.00187751	0.108678	0.32047	22	0
1021	1591	TDRD3	ENSG00000083544	0.00187613	0.350749	0.613994	14	0
8436	15853	SCCRO3	ENSG00000188215	0.00187558	0.644918	0.837705	6	0
6704	11641	NEO1L	ENSG00000166377	0.0018752	0.0738339	0.254665	42	0
9550	19407	WBSCR16	ENSG00000274523	0.00187504	0.65815	0.844738	2	0
8563	16200	SLC35F1	ENSG00000196376	0.00187492	0.432226	0.68512	4	0
2203	3481	UBF-1	ENSG00000108312	0.0018737	0.0878326	0.283458	38	0
9416	18495	DORZ1	ENSG00000248487	0.0018736	0.220441	0.478717	8	0
5381	9021	GMRP-1	ENSG00000148925	0.00187346	0.169613	0.417907	30	0
2205	3484	CASC3	ENSG00000108349	0.00187305	0.243748	0.504495	20	0
9349	18304	SDR7C4	ENSG00000240857	0.00187302	0.700851	0.868384	2	0
3217	5131	FAM152A	ENSG00000121644	0.00187289	0.308516	0.573734	8	0
816	1272	NNE	ENSG00000074800	0.00187284	0.0219245	0.116736	110	0
6617	11455	COMTD1	ENSG00000165644	0.00187283	0.552451	0.777686	8	0
2066	3276	PLOD3	ENSG00000106397	0.00187166	0.246704	0.507612	16	0
6165	10535	MCG4	ENSG00000162300	0.00187151	0.319892	0.585474	6	0
6917	12051	ARMADILLO	ENSG00000168036	0.00187075	0.229114	0.487102	66	0
3329	5317	ADOPLIN-2	ENSG00000123353	0.0018705	0.0721213	0.251187	22	0
5285	8840	SDJLABA	ENSG00000147408	0.0018705	0.511249	0.748389	2	0
9526	19237	HPH-3	ENSG00000269858	0.0018704	0.125912	0.350238	22	0
7419	13164	C17ORF63	ENSG00000173065	0.00187025	0.205075	0.463336	24	0
9443	18687	BORCS8	ENSG00000254901	0.00187004	0.197282	0.453819	10	0
8141	14969	UTY1	ENSG00000183878	0.00186988	0.0515829	0.204461	82	0
166	284	FUP1	ENSG00000011114	0.00186946	0.0708494	0.248783	22	0
9374	18377	KIAA0415	ENSG00000242802	0.0018694	0.62335	0.823909	22	0
560	881	PRO0593	ENSG00000064393	0.00186933	0.257335	0.518939	14	0
5969	10142	L10MT	ENSG00000159111	0.00186924	0.0137006	0.0832777	88	0
4273	7052	LKP	ENSG00000135829	0.00186908	0.0100519	0.0664101	72	0
7183	12627	HCARG	ENSG00000170619	0.00186791	0.213303	0.471415	14	0
3767	6146	APOC-IB	ENSG00000130208	0.00186726	0.526281	0.759921	6	0
1883	2948	HPXEL	ENSG00000104823	0.00186711	0.0825547	0.271958	68	0
7856	14153	RRS1	ENSG00000179041	0.00186689	0.237744	0.497388	12	0
7906	14311	TRNAU1AP	ENSG00000180098	0.00186667	0.103339	0.310769	24	0
4906	8111	RNPEPL1	ENSG00000142327	0.00186663	0.1715	0.42027	12	0
9148	17545	FP3235	ENSG00000213339	0.00186615	0.154987	0.397351	26	0
2330	3684	HSPC032	ENSG00000109919	0.00186594	0.0772017	0.262137	54	0
8056	14702	FAM33A	ENSG00000182628	0.00186582	0.21483	0.472882	10	0
1067	1652	MAPKKK4	ENSG00000085511	0.00186573	0.932915	0.976527	14	0
4743	7841	GA2	ENSG00000140374	0.00186549	0.0926952	0.29177	36	0
8409	15736	VRL	ENSG00000187688	0.00186516	0.101921	0.308633	40	0
8661	16387	APAK	ENSG00000197050	0.00186512	0.303698	0.568827	6	0
7639	13631	SLC35E3	ENSG00000175782	0.0018638	0.133879	0.364142	18	0
8088	14810	FANCF	ENSG00000183161	0.00186297	0.289487	0.555966	10	0
3254	5187	MRP-S2	ENSG00000122140	0.0018626	0.256713	0.518604	16	0
3543	5721	KLC	ENSG00000126214	0.00186175	0.0952565	0.297205	20	0
7931	14372	FUCT-VII	ENSG00000180549	0.00186118	0.533683	0.765449	2	0
4966	8241	TPRC	ENSG00000143294	0.00186077	0.0807371	0.268826	26	0
191	323	SMCY	ENSG00000012817	0.00186069	0.156953	0.399999	28	0
7616	13581	SNRNP110	ENSG00000175467	0.00185944	0.170013	0.418441	12	0
7682	13742	OATP3A1	ENSG00000176463	0.00185924	0.0669302	0.242046	24	0
6050	10300	PRED56	ENSG00000160256	0.00185869	0.294629	0.56163	12	0
1006	1571	GSK3B	ENSG00000082701	0.00185855	0.127457	0.353105	34	0
8058	14717	MTCP1B	ENSG00000182712	0.00185847	0.529883	0.762221	12	0
1216	1870	59K	ENSG00000090470	0.00185842	0.568021	0.788468	8	0
8739	16557	GLBA	ENSG00000197746	0.00185834	0.0313321	0.148764	82	0
6501	11199	RPS14	ENSG00000164587	0.00185817	0.0329635	0.153873	244	0
1359	2106	HSRPB5	ENSG00000099817	0.00185812	0.026786	0.133944	56	0
3537	5712	MRXSCJ	ENSG00000126012	0.00185786	0.226286	0.48432	12	0
4934	8176	C-E10	ENSG00000142867	0.0018578	0.449377	0.699269	30	0
9505	19085	NBPF15	ENSG00000266338	0.00185735	0.404929	0.663413	6	0
979	1521	PCNP	ENSG00000081154	0.0018568	0.00780028	0.0549505	88	0
4577	7561	YTM1	ENSG00000138442	0.00185668	0.515722	0.751995	4	0
7853	14149	PAM14	ENSG00000179010	0.00185663	0.0417378	0.178141	70	0
7767	13970	ZNF518A	ENSG00000177853	0.00185472	0.221668	0.479865	16	0
6699	11627	ILK-1	ENSG00000166333	0.00185401	0.0273657	0.135643	48	0
1299	2010	PSMD5	ENSG00000095261	0.00185313	0.351732	0.614777	14	0
3785	6181	MLL-AF6	ENSG00000130396	0.00185158	0.64419	0.837325	4	0
3674	5954	LSM8	ENSG00000128534	0.00185154	0.0241842	0.124906	60	0
2156	3416	EFHA3	ENSG00000107745	0.00185101	0.150251	0.389752	22	0
7792	14016	DALRD3	ENSG00000178149	0.00185099	0.110949	0.324381	24	0
1770	2774	NY-CO-7	ENSG00000103266	0.00185009	0.219713	0.478217	14	0
4271	7049	STX6	ENSG00000135823	0.00184975	0.19407	0.450134	14	0
8425	15809	BLOCK27	ENSG00000188010	0.00184971	0.3293	0.594433	6	0
6183	10584	SYNCOILIN	ENSG00000162520	0.0018471	0.132018	0.362089	28	0
7476	13288	CXORF23	ENSG00000173681	0.00184678	0.552452	0.777686	2	0
2136	3389	HCLIM1	ENSG00000107438	0.00184662	0.219287	0.47796	12	0
2617	4161	N155	ENSG00000113569	0.00184648	0.133579	0.363987	12	0
7418	13163	POTAGE	ENSG00000173064	0.00184635	0.441496	0.692555	12	0
2238	3527	EPCS3	ENSG00000108592	0.00184631	0.0704435	0.248399	30	0
7510	13353	GS103	ENSG00000174109	0.00184609	0.0671797	0.242675	20	0
8338	15470	ADIR	ENSG00000186283	0.00184566	0.375623	0.637567	8	0
6137	10463	SBBI54	ENSG00000161677	0.00184494	0.0820142	0.271115	24	0
138	241	FAM76A	ENSG00000009780	0.00184428	0.294972	0.561896	12	0
7800	14035	GALNACT11	ENSG00000178234	0.00184385	0.0950533	0.297053	48	0
7057	12330	U2AF1L2	ENSG00000169249	0.00184372	0.26829	0.532502	46	0
7797	14026	MCPIP4	ENSG00000178199	0.00184351	0.073563	0.254179	34	0
2280	3601	ALDOC	ENSG00000109107	0.00184339	0.53482	0.7661	12	0
2347	3707	SAPLA	ENSG00000110075	0.00184299	0.168755	0.417266	58	0
6167	10538	SHEP10	ENSG00000162341	0.00184256	0.373094	0.634874	8	0
8046	14678	CXORF44	ENSG00000182518	0.00184238	0.118738	0.338207	18	0
3598	5808	WWS	ENSG00000126970	0.00184212	0.502341	0.740535	8	0
2029	3207	ZRS	ENSG00000105983	0.00184204	0.0409663	0.176664	38	0
586	915	WDR3	ENSG00000065183	0.00184168	0.277457	0.542864	18	0
8376	15597	HYPH	ENSG00000186908	0.00184167	0.099339	0.304623	16	0
6378	10972	PHZ-52	ENSG00000163848	0.00184152	0.0366766	0.165501	48	0
1120	1733	RTRAF	ENSG00000087302	0.00184036	0.0116175	0.0741254	104	0
2310	3653	DEDHIL	ENSG00000109670	0.00184017	0.0340559	0.15717	92	0
7402	13130	DMXL1	ENSG00000172869	0.00183982	0.0315951	0.149591	28	0
3691	5991	SM-N	ENSG00000128739	0.00183962	0.0466482	0.191125	72	0
3446	5550	C16ORF70	ENSG00000125149	0.00183947	0.426175	0.679844	4	0
6404	11010	UBXN7	ENSG00000163960	0.00183866	0.155177	0.397626	20	0
4500	7428	CGI-65	ENSG00000137806	0.00183865	0.936648	0.978499	6	0
8488	16016	BA393I2.3	ENSG00000188994	0.00183859	0.341634	0.606229	80	0
2963	4699	CBPIN	ENSG00000117614	0.00183849	0.0314898	0.149264	86	0
4454	7348	NFBD1	ENSG00000137337	0.00183837	0.227443	0.485805	10	0
4186	6883	CDG1WAR	ENSG00000134910	0.00183777	0.211443	0.470168	22	0
8651	16375	PHZ-32	ENSG00000197008	0.00183745	0.218826	0.477514	26	0
1757	2747	C16ORF35	ENSG00000103148	0.00183702	0.384918	0.645851	10	0
3552	5740	MC4DN7	ENSG00000126267	0.00183694	0.0220934	0.117441	152	0
1651	2557	DJ889N15.2	ENSG00000101843	0.00183677	0.412038	0.668855	10	0
7277	12847	ZNF584	ENSG00000171574	0.00183617	0.209305	0.467956	12	0
8631	16341	FINCA	ENSG00000196865	0.00183593	0.257335	0.518939	12	0
3855	6307	D20S101	ENSG00000131067	0.00183524	0.846787	0.940487	8	0
3512	5663	ES/130	ENSG00000125844	0.00183511	0.359395	0.621426	26	0
5508	9257	TMEM18	ENSG00000151353	0.00183508	0.063813	0.234208	34	0
9011	17123	GAT8	ENSG00000204371	0.001835	0.299437	0.565472	10	0
4619	7624	VDP	ENSG00000138768	0.00183494	0.0857825	0.279293	30	0
3430	5520	TRAPA	ENSG00000124783	0.00183445	0.226546	0.48432	38	0
9360	18337	HEL-S-307	ENSG00000241685	0.00183445	0.204853	0.463061	20	0
1001	1562	XLMR	ENSG00000082458	0.00183423	0.480278	0.723902	8	0
6027	10260	ZNF362	ENSG00000160094	0.0018341	0.517217	0.753109	4	0
5565	9361	GEMIN6	ENSG00000152147	0.00183304	0.414979	0.670549	10	0
4159	6832	CGI-79	ENSG00000134597	0.00183113	0.279343	0.545082	18	0
4350	7177	WDR68	ENSG00000136485	0.00183096	0.207794	0.466529	36	0
877	1365	EP70-P-ISO	ENSG00000077147	0.00182921	0.0905735	0.288095	48	0
964	1496	HA-8	ENSG00000080608	0.00182815	0.0418025	0.178258	32	0
7757	13940	IPLA2ZETA	ENSG00000177666	0.00182762	0.310078	0.576065	18	0
1018	1588	ITGAE	ENSG00000083457	0.00182733	0.323473	0.589691	52	0
6282	10783	GNP2	ENSG00000163281	0.00182713	0.408635	0.666006	10	0
3648	5898	MTERF	ENSG00000127989	0.00182699	0.398351	0.65695	4	0
3452	5562	TM9SF2	ENSG00000125304	0.00182697	0.0426491	0.180046	62	0
3238	5166	RP32	ENSG00000121940	0.00182644	0.385733	0.646391	4	0
8619	16312	HIST1H2AI	ENSG00000196747	0.00182641	0.311962	0.578049	6	0
4860	8029	NGTBP	ENSG00000141568	0.00182636	0.14341	0.379271	24	0
7133	12512	UBCH6	ENSG00000170142	0.00182587	0.177084	0.427171	36	0
1682	2619	MAGT1	ENSG00000102158	0.00182581	0.0814248	0.270087	48	0
7937	14387	TMEM64	ENSG00000180694	0.0018256	0.824503	0.930839	4	0
674	1040	GRASP-1	ENSG00000068400	0.00182546	0.283307	0.549582	34	0
7559	13468	FINGER7	ENSG00000174851	0.00182524	0.125568	0.349702	28	0
7233	12743	HSPC067	ENSG00000171155	0.00182522	0.317977	0.583747	10	0
649	1007	METTL22	ENSG00000067365	0.0018252	0.377536	0.639268	6	0
9027	17152	D6S52E	ENSG00000204463	0.00182513	0.141024	0.375524	28	0
6209	10629	SCN2	ENSG00000162676	0.00182512	0.224679	0.48281	10	0
8413	15751	SBP2	ENSG00000187742	0.00182499	0.035375	0.161446	38	0
4714	7786	TMX	ENSG00000139921	0.00182467	0.158421	0.402339	42	0
5016	8316	ZIRTL	ENSG00000143570	0.00182348	0.203496	0.461078	16	0
9033	17166	ZNF814	ENSG00000204514	0.00182328	0.199399	0.456094	14	0
5279	8831	BRIT1	ENSG00000147316	0.00182324	0.250627	0.512444	40	0
104	170	R29124_1	ENSG00000007129	0.00182316	0.339231	0.603512	14	0
3206	5112	PSPC1	ENSG00000121390	0.00182254	0.0620896	0.230701	38	0
1042	1618	APLP-2	ENSG00000084234	0.00182186	0.0428321	0.180488	52	0
2800	4447	GRS2	ENSG00000115806	0.00182163	0.312708	0.578753	32	0
173	293	TTC19	ENSG00000011295	0.0018215	0.0996036	0.305222	22	0
9267	17886	DJ1033B10.5	ENSG00000223501	0.0018215	0.582218	0.796615	2	0
3934	6440	C19ORF72	ENSG00000132017	0.00182137	0.188495	0.442847	16	0
2316	3664	RAPGEF2	ENSG00000109756	0.00182128	0.193025	0.448773	42	0
3714	6034	DCTD	ENSG00000129187	0.00182102	0.304887	0.569552	14	0
7210	12682	MSANTD4	ENSG00000170903	0.00182071	0.412053	0.668855	12	0
3536	5710	MMP24-AS1	ENSG00000126005	0.00182048	0.116116	0.333903	16	0
7040	12296	ZNF354A	ENSG00000169131	0.00182037	0.381586	0.642389	6	0
9064	17246	TZAP	ENSG00000204859	0.00181988	0.475397	0.720136	8	0
6286	10793	S18MT-C	ENSG00000163319	0.00181941	0.205349	0.463747	22	0
923	1432	AIP4	ENSG00000078747	0.00181928	0.0429198	0.180635	66	0
8649	16373	WIPI-4	ENSG00000196998	0.00181899	0.0708679	0.248783	30	0
3483	5617	DFNB81	ENSG00000125656	0.00181893	0.0629005	0.232278	58	0
1302	2014	PRO34088	ENSG00000095370	0.00181892	0.273154	0.538358	10	0
3193	5085	NEDMACE	ENSG00000121067	0.00181782	0.122409	0.344609	36	0
4799	7938	NDUFB10	ENSG00000140990	0.00181772	0.0135473	0.0824499	74	0
6003	10218	KIAA0494	ENSG00000159658	0.00181761	0.109929	0.322574	34	0
8941	16935	HRUL138	ENSG00000198919	0.00181723	0.0930546	0.292422	34	0
6565	11345	ZHX1	ENSG00000165156	0.00181627	0.378909	0.640237	18	0
2904	4603	DAP-AT	ENSG00000116906	0.00181544	0.217707	0.476271	24	0
3760	6129	GNL3L	ENSG00000130119	0.00181479	0.202496	0.460176	16	0
1818	2853	EIEE81	ENSG00000104093	0.0018145	0.203943	0.461873	14	0
7325	12959	SMN1	ENSG00000172062	0.00181405	0.549229	0.775648	2	0
9445	18694	BRK1	ENSG00000254999	0.00181399	0.034133	0.157346	82	0
5748	9715	ZCCHC10	ENSG00000155329	0.00181397	0.472577	0.717559	38	0
6945	12095	NKIRAS2	ENSG00000168256	0.00181387	0.611853	0.817391	6	0
5288	8843	PBHNF	ENSG00000147421	0.0018138	0.0406069	0.175865	34	0
1192	1840	MLF2	ENSG00000089693	0.0018129	0.026349	0.132423	66	0
1817	2852	BMF	ENSG00000104081	0.001812	0.430563	0.683675	4	0
4296	7087	RPMS9	ENSG00000135972	0.0018111	0.142718	0.378169	16	0
8898	16873	FOXJ3	ENSG00000198815	0.0018106	0.0455491	0.187983	50	0
521	811	CCAR1	ENSG00000060339	0.00181034	0.0207081	0.112059	44	0
7555	13458	MCPH8	ENSG00000174799	0.00180981	0.332465	0.597184	16	0
62	100	WDR54	ENSG00000005448	0.00180928	0.0659267	0.239317	26	0
6742	11714	PLEKHA7	ENSG00000166689	0.00180909	0.411248	0.668338	6	0
8023	14618	SRP25	ENSG00000182196	0.00180907	0.0168077	0.0963185	100	0
8608	16295	ERI2	ENSG00000196678	0.00180897	0.557402	0.781428	2	0
2663	4234	PRKAR2A	ENSG00000114302	0.00180835	0.160905	0.406106	44	0
2284	3606	SHINC3	ENSG00000109133	0.00180784	0.134776	0.365587	20	0
1433	2227	TOM1	ENSG00000100284	0.00180772	0.233395	0.491962	24	0
1641	2541	PPP1R62	ENSG00000101639	0.00180718	0.100252	0.306427	18	0
3625	5855	EPS15R	ENSG00000127527	0.00180715	0.162258	0.408216	22	0
5548	9324	DEE40	ENSG00000151806	0.00180702	0.173537	0.422999	12	0
1474	2286	PMMH-22	ENSG00000100417	0.00180697	0.130146	0.358746	32	0
686	1054	IFT80	ENSG00000068885	0.00180676	0.303851	0.568911	10	0
9073	17294	SYCE1L	ENSG00000205078	0.00180644	0.454281	0.703781	4	0
2596	4130	TPR1	ENSG00000113312	0.00180622	0.100914	0.307325	38	0
3021	4799	TGIF2	ENSG00000118707	0.00180528	0.478811	0.722688	22	0
3821	6245	EIF2GAMMA	ENSG00000130741	0.00180527	0.0299006	0.143978	72	0
7541	13420	MRPL11	ENSG00000174547	0.00180523	0.175532	0.425168	46	0
8747	16572	ZNF780A	ENSG00000197782	0.00180487	0.172654	0.421701	12	0
8673	16404	GPATC6	ENSG00000197114	0.00180457	0.0697505	0.247162	38	0
9469	18828	CLOX	ENSG00000257923	0.00180392	0.156041	0.39896	20	0
1134	1754	PTPMEG	ENSG00000088179	0.00180378	0.0220599	0.117328	64	0
3962	6479	CLUH	ENSG00000132361	0.00180367	0.568927	0.78879	2	0
3305	5281	MRFACD	ENSG00000123066	0.00180339	0.062967	0.232345	40	0
9342	18284	COX19	ENSG00000240230	0.00180302	0.0706862	0.248708	26	0
2798	4445	PQBP5	ENSG00000115761	0.001803	0.495445	0.736011	20	0
8687	16433	TBC1D9B	ENSG00000197226	0.00180293	0.492004	0.732596	12	0
3401	5463	ZNF576	ENSG00000124444	0.00180289	0.561058	0.784177	4	0
3779	6170	TULP4	ENSG00000130338	0.00180289	0.082839	0.272626	26	0
6550	11309	TMEM65	ENSG00000164983	0.00180265	0.434106	0.686912	8	0
2167	3433	CMTDIA	ENSG00000107862	0.00180241	0.0297949	0.143757	70	0
4086	6699	SDR8C1	ENSG00000133835	0.00180199	0.525612	0.759585	6	0
3140	5012	AIPP1	ENSG00000120509	0.00180138	0.164228	0.410506	24	0
8	14	STPG1	ENSG00000001460	0.00180116	0.440962	0.692149	4	0
9345	18289	NKAT4B	ENSG00000240403	0.00180102	0.155303	0.397669	10	0
3726	6053	NF110	ENSG00000129351	0.00180089	0.0801622	0.267746	78	0
6323	10867	GALPHA	ENSG00000163541	0.00179997	0.101115	0.307697	46	0
4772	7891	SPC18	ENSG00000140612	0.00179996	0.0596183	0.224467	64	0
8965	17001	H2BC18	ENSG00000203814	0.00179878	0.585582	0.798944	24	0
1453	2259	MT-TRX	ENSG00000100348	0.00179862	0.0525985	0.207375	42	0
4586	7575	TMOD3	ENSG00000138594	0.00179848	0.0517581	0.204817	80	0
4667	7704	TUBGCP7	ENSG00000139350	0.00179834	0.15845	0.402339	26	0
5485	9224	DCP1B	ENSG00000151065	0.00179768	0.51599	0.752019	18	0
5193	8644	FBX38	ENSG00000145868	0.00179683	0.0878732	0.283458	32	0
1063	1647	SEH1L	ENSG00000085415	0.00179671	0.319695	0.585448	8	0
2737	4349	SNX17	ENSG00000115234	0.00179573	0.0120688	0.0762007	46	0
1354	2099	MC1DN39	ENSG00000099795	0.00179498	0.0134675	0.0821723	80	0
2515	3973	FBXO9	ENSG00000112146	0.00179427	0.261883	0.525077	30	0
8835	16752	ZNF480	ENSG00000198464	0.00179398	0.213235	0.471415	26	0
9151	17550	ARHGAP19	ENSG00000213390	0.00179387	0.666193	0.848379	10	0
2159	3419	ALK3	ENSG00000107779	0.00179371	0.553501	0.778676	2	0
5218	8709	DJ47M23.1	ENSG00000146285	0.00179349	0.0244498	0.125794	88	0
1276	1977	RNF189	ENSG00000092871	0.00179324	0.0192559	0.106838	48	0
5217	8708	PCH6	ENSG00000146282	0.00179323	0.274455	0.539815	28	0
4274	7054	GM133	ENSG00000135837	0.00179252	0.054167	0.211221	62	0
4197	6901	AGTPBP1	ENSG00000135049	0.00179229	0.0576071	0.219056	30	0
5955	10121	FAM160B2	ENSG00000158863	0.00179226	0.415657	0.670743	6	0
3055	4854	MTF2L1	ENSG00000119403	0.00179209	0.252787	0.514238	12	0
4648	7671	C1RL1	ENSG00000139178	0.00179201	0.585389	0.798794	2	0
1013	1581	MYST-3	ENSG00000083168	0.00179189	0.0165197	0.0950083	56	0
3819	6243	FINGER2	ENSG00000130733	0.00179148	0.242985	0.503891	12	0
3443	5547	BBS2	ENSG00000125124	0.00179145	0.409583	0.66676	6	0
1406	2185	HRBP14.4	ENSG00000100142	0.00179135	0.177565	0.427828	42	0
8303	15381	SAIL	ENSG00000185905	0.00179132	0.14263	0.378041	24	0
4458	7355	MTCH1	ENSG00000137409	0.001791	0.0795025	0.266561	20	0
6958	12112	PCMTD1	ENSG00000168300	0.00179095	0.015962	0.0928518	58	0
949	1475	STX7	ENSG00000079950	0.00179048	0.169151	0.417493	10	0
9348	18303	KUA	ENSG00000240849	0.00178995	0.545625	0.772259	2	0
6400	11003	KIAA1530	ENSG00000163945	0.00178995	0.401941	0.66077	12	0
8252	15265	TEDC1	ENSG00000185347	0.00178957	0.324907	0.591277	8	0
5201	8664	CDKAL1	ENSG00000145996	0.00178948	0.0461842	0.189789	46	0
3817	6241	RNF96	ENSG00000130726	0.00178929	0.0383466	0.170083	40	0
9535	19290	TTD-A	ENSG00000272047	0.00178918	0.130603	0.359466	28	0
8531	16132	UBOX6	ENSG00000196151	0.00178883	0.35293	0.615482	6	0
8942	16936	OFIP	ENSG00000198920	0.00178879	0.361251	0.623006	6	0
4912	8124	LMPY	ENSG00000142507	0.00178847	0.0266675	0.133602	96	0
3268	5213	TRMT13	ENSG00000122435	0.00178788	0.328682	0.593876	12	0
5022	8326	C1ORF193	ENSG00000143624	0.00178581	0.970233	0.989309	4	0
8243	15237	PRPF39	ENSG00000185246	0.00178578	0.0806738	0.268708	34	0
1061	1645	PREP	ENSG00000085377	0.00178544	0.186048	0.439675	16	0
8952	16956	GASP10	ENSG00000198960	0.00178482	0.386703	0.647152	18	0
220	360	THC1	ENSG00000015285	0.00178445	0.070324	0.248251	58	0
617	960	TDRD14A	ENSG00000066135	0.00178386	0.206641	0.464918	16	0
815	1270	ZZZ4	ENSG00000074755	0.00178237	0.10915	0.321287	30	0
3344	5353	METTL8	ENSG00000123600	0.0017816	0.360157	0.622158	12	0
3774	6163	NOL1R	ENSG00000130305	0.00178156	0.431912	0.68512	12	0
9546	19375	NOP25	ENSG00000273899	0.00178126	0.318123	0.583793	6	0
3997	6527	CIMDAG	ENSG00000132612	0.00178063	0.373624	0.635273	4	0
5387	9035	SDR12C1	ENSG00000149084	0.00178003	0.047755	0.194148	42	0
2134	3386	PCH1B	ENSG00000107371	0.00177905	0.469805	0.715496	28	0
7346	13002	5F7	ENSG00000172270	0.00177789	0.0197555	0.108865	76	0
5714	9663	DENND8B	ENSG00000154803	0.00177768	0.339805	0.603759	10	0
9308	18100	MC4DN19	ENSG00000232838	0.00177749	0.525386	0.759585	6	0
3094	4914	TMEM214	ENSG00000119777	0.00177684	0.763454	0.900652	6	0
565	887	PPGB	ENSG00000064601	0.00177575	0.0605819	0.226499	40	0
4646	7668	ZCCHC19	ENSG00000139168	0.00177539	0.0346799	0.15918	38	0
7124	12493	CD166	ENSG00000170017	0.00177513	0.393894	0.653239	16	0
4063	6660	LARGE	ENSG00000133424	0.00177503	0.853769	0.944035	4	0
9251	17822	CALNB1	ENSG00000221823	0.00177413	0.0593986	0.223815	54	0
9088	17335	PRR13	ENSG00000205352	0.00177371	0.0070801	0.0505812	154	0
735	1136	RAD18	ENSG00000070950	0.00177365	0.335011	0.599758	10	0
268	439	UBR2	ENSG00000024048	0.00177362	0.0388328	0.171366	72	0
6304	10828	TMEM183A	ENSG00000163444	0.00177361	0.0871534	0.28214	56	0
7318	12940	TRIP8	ENSG00000171988	0.0017736	0.0887661	0.28462	144	0
9324	18222	ZNF737	ENSG00000237440	0.00177278	0.324597	0.590824	12	0
3289	5248	RECK	ENSG00000122707	0.00177274	0.461478	0.709444	4	0
7746	13921	RABEP2	ENSG00000177548	0.00177225	0.66789	0.848741	2	0
2067	3277	REPA3	ENSG00000106399	0.00177221	0.0748783	0.257062	66	0
3234	5156	SCC112	ENSG00000121892	0.00177214	0.0222762	0.118216	48	0
3177	5061	KILLER/DR5	ENSG00000120889	0.00177163	0.30825	0.573734	44	0
3655	5910	ATASE	ENSG00000128059	0.00177139	0.64898	0.840257	4	0
4425	7295	EOAHA	ENSG00000137074	0.00177105	0.273246	0.538428	12	0
4719	7796	WDR22	ENSG00000139990	0.00177079	0.0287301	0.140435	54	0
4092	6707	C14ORF1	ENSG00000133935	0.00177079	0.667452	0.848556	36	0
3410	5482	YHC1	ENSG00000124562	0.00177021	0.0608797	0.227259	48	0
7084	12403	RAMAC	ENSG00000169612	0.00177016	0.312431	0.578613	20	0
1652	2558	AUTL2	ENSG00000101844	0.00176961	0.379508	0.640587	6	0
85	138	BAIAP2L1	ENSG00000006453	0.00176956	0.558109	0.782101	2	0
3641	5888	DSS1	ENSG00000127922	0.00176913	0.024204	0.12493	84	0
8326	15444	HHCMA56	ENSG00000186153	0.00176892	0.213103	0.471415	24	0
5320	8907	DENND9	ENSG00000147894	0.00176871	0.240958	0.501635	48	0
2726	4332	ACTH	ENSG00000115138	0.00176868	0.258081	0.519725	24	0
5689	9612	MRT54	ENSG00000154310	0.00176861	0.0643353	0.235765	60	0
6991	12181	MLTNG	ENSG00000168615	0.00176855	0.372762	0.634528	6	0
3472	5595	AAVS1	ENSG00000125503	0.00176848	0.421215	0.67563	8	0
9452	18755	SEDLP	ENSG00000256060	0.00176828	0.107001	0.317275	44	0
7634	13621	MPM	ENSG00000175701	0.00176818	0.190117	0.444701	44	0
7718	13843	CRCS12	ENSG00000177084	0.00176803	0.658966	0.844738	8	0
4835	7992	GALNAC-T1	ENSG00000141429	0.00176801	0.0940802	0.294875	28	0
3374	5414	SRP55	ENSG00000124193	0.00176741	0.0895794	0.286178	42	0
7329	12964	NM23-H6	ENSG00000172113	0.00176715	0.752026	0.895096	10	0
4974	8251	SYG1	ENSG00000143324	0.00176704	0.0713141	0.249638	40	0
7365	13060	AF4	ENSG00000172493	0.00176666	0.304914	0.569552	36	0
3309	5288	HSD8	ENSG00000123106	0.00176643	0.0604952	0.226414	64	0
8150	14994	VPS33B	ENSG00000184056	0.0017663	0.29611	0.562727	10	0
7875	14197	JMML	ENSG00000179295	0.00176622	0.0906027	0.288095	72	0
9363	18344	PSSC	ENSG00000241878	0.00176597	0.334777	0.599592	22	0
6868	11957	GLOD4	ENSG00000167699	0.00176571	0.391654	0.651245	34	0
9451	18735	HCG_2033039	ENSG00000255561	0.0017651	0.430656	0.683675	10	0
5442	9136	PP4C	ENSG00000149923	0.00176496	0.0958843	0.298679	58	0
7413	13155	DCAKD	ENSG00000172992	0.00176488	0.383497	0.643916	6	0
4603	7597	AUF1A	ENSG00000138668	0.00176485	0.135116	0.366237	44	0
8167	15033	H2AC21	ENSG00000184270	0.00176458	0.557303	0.781428	2	0
3594	5802	DXS253E	ENSG00000126903	0.00176448	0.512523	0.749	10	0
2154	3414	DIES1	ENSG00000107738	0.00176439	0.0101495	0.0667564	82	0
2152	3410	PLEKHA1	ENSG00000107679	0.00176434	0.13513	0.366237	22	0
1257	1943	C14ORF94	ENSG00000092036	0.00176393	0.394028	0.653239	20	0
5908	10015	BABAM2	ENSG00000158019	0.0017639	0.430654	0.683675	32	0
2973	4712	MRD14	ENSG00000117713	0.0017634	0.140139	0.37412	46	0
5710	9654	NRF2A	ENSG00000154727	0.00176309	0.266574	0.530912	18	0
1132	1752	IDDSADF	ENSG00000088038	0.00176301	0.323193	0.589609	10	0
28	48	ARF5	ENSG00000004059	0.00176286	0.0782681	0.264358	56	0
8866	16814	MRSA	ENSG00000198689	0.00176234	0.259655	0.521856	10	0
4881	8074	FAM125A	ENSG00000141971	0.0017623	0.358706	0.621187	10	0
4091	6706	MEN1	ENSG00000133895	0.00176198	0.598598	0.808314	4	0
8316	15415	DLEU1-AS1	ENSG00000186047	0.00176185	0.653284	0.843128	2	0
2439	3869	CAND1	ENSG00000111530	0.00176095	0.648883	0.840247	26	0
223	368	NUDCL	ENSG00000015676	0.00176083	0.451567	0.701951	8	0
5203	8674	TRIM41	ENSG00000146063	0.00176053	0.446122	0.696641	12	0
4309	7104	SLC41A1-L1	ENSG00000136052	0.0017602	0.467631	0.713541	14	0
752	1158	MBD3	ENSG00000071655	0.00175924	0.666025	0.848278	6	0
1913	2998	SNAPC2	ENSG00000104976	0.00175866	0.393274	0.653034	6	0
4463	7362	CPE-BP2	ENSG00000137449	0.00175814	0.03723	0.167057	24	0
4130	6776	TMEM106C	ENSG00000134291	0.00175785	0.0644808	0.23607	28	0
827	1292	GRAMD4	ENSG00000075240	0.00175727	0.521051	0.756748	4	0
391	614	HYTHDC2	ENSG00000047188	0.00175622	0.116618	0.334746	42	0
9156	17563	SYNJ2BP	ENSG00000213463	0.00175621	0.436531	0.688823	8	0
2882	4566	UGTREL7	ENSG00000116704	0.00175559	0.207295	0.465627	22	0
6773	11782	GCIP	ENSG00000166946	0.00175557	0.0993445	0.304623	66	0
927	1439	TOLLIP	ENSG00000078902	0.00175557	0.577858	0.794041	20	0
1133	1753	GPVI	ENSG00000088053	0.00175539	0.573013	0.791373	2	0
5860	9911	LIP	ENSG00000157106	0.00175534	0.198084	0.454438	62	0
7841	14129	C17ORF62	ENSG00000178927	0.00175523	0.0356137	0.16215	22	0
3925	6426	MPAN	ENSG00000131943	0.00175506	0.263327	0.526873	22	0
6702	11633	CYB5	ENSG00000166347	0.00175494	0.075268	0.258003	30	0
7243	12762	RAZ1	ENSG00000171222	0.00175444	0.0246465	0.126333	84	0
1653	2559	XLI	ENSG00000101846	0.0017538	0.602545	0.81095	6	0
7585	13526	PSMD2	ENSG00000175166	0.00175365	0.0172715	0.0983099	50	0
6370	10956	KIAA1143	ENSG00000163807	0.00175349	0.59354	0.804615	30	0
8858	16795	CCDC69	ENSG00000198624	0.00175322	0.079842	0.26713	48	0
1788	2805	PPP1R134	ENSG00000103494	0.00175285	0.686309	0.860406	4	0
5566	9365	HG57	ENSG00000152207	0.00175284	0.767528	0.902916	6	0
4610	7609	LARP2	ENSG00000138709	0.00175265	0.179286	0.429698	22	0
8788	16660	ZFP-5	ENSG00000198081	0.00175192	0.45237	0.702291	8	0
5335	8940	SURF2	ENSG00000148291	0.00175171	0.0910431	0.288889	60	0
5736	9699	GTF3C6	ENSG00000155115	0.001751	0.0468225	0.191657	40	0
1894	2965	P114-RHOGEF	ENSG00000104880	0.00175098	0.277658	0.543116	20	0
4924	8159	ZT86	ENSG00000142684	0.00175067	0.223469	0.481669	20	0
9257	17851	ZNF880	ENSG00000221923	0.00175055	0.494365	0.735047	10	0
810	1263	DPRP1	ENSG00000074603	0.00175036	0.331694	0.596516	22	0
7154	12553	NFRKB	ENSG00000170322	0.00175023	0.683569	0.85914	10	0
5200	8663	GFOD1	ENSG00000145990	0.00175011	0.672484	0.851541	18	0
6657	11543	CEP295	ENSG00000166004	0.00174968	0.246045	0.507283	12	0
5912	10025	NCK	ENSG00000158092	0.0017495	0.133022	0.363561	56	0
3095	4915	ATAD2B	ENSG00000119778	0.0017492	0.031623	0.149597	56	0
3793	6194	SSBP4	ENSG00000130511	0.00174845	0.272121	0.537093	16	0
4376	7219	UGGT1	ENSG00000136731	0.00174818	0.263234	0.526797	18	0
2686	4267	BTBD21	ENSG00000114626	0.00174761	0.469264	0.715009	28	0
3533	5705	ROMO1	ENSG00000125995	0.00174745	0.0102816	0.0675329	130	0
6200	10619	C1ORF59	ENSG00000162639	0.00174738	0.376456	0.638224	16	0
5449	9150	MPP7	ENSG00000150054	0.00174716	0.112647	0.327452	42	0
7132	12509	SLC57A1	ENSG00000170113	0.00174695	0.981909	0.99355	6	0
8111	14874	C2ORF64	ENSG00000183513	0.00174646	0.285222	0.551736	16	0
6322	10866	CLASP2	ENSG00000163539	0.00174582	0.0714067	0.249871	46	0
5226	8727	TIAM2	ENSG00000146426	0.00174552	0.280299	0.546503	18	0
6905	12034	XAP1	ENSG00000167986	0.0017454	0.542527	0.770315	44	0
464	730	HSC79E021	ENSG00000054611	0.001745	0.0876451	0.283102	32	0
5121	8499	LIG-1	ENSG00000144749	0.00174458	0.720667	0.878817	22	0
3937	6446	MUF1	ENSG00000132128	0.00174398	0.362569	0.62392	24	0
7961	14452	SLC26A11	ENSG00000181045	0.00174397	0.519629	0.755208	4	0
8760	16602	ADH-3	ENSG00000197894	0.00174359	0.11084	0.324264	38	0
8939	16933	CENP-32	ENSG00000198917	0.00174311	0.378887	0.640237	6	0
4268	7046	THEP1	ENSG00000135778	0.00174301	0.246145	0.50738	18	0
9457	18766		ENSG00000256349	0.00174238	0.358809	0.621187	6	0
6086	10360	UBE2Q1	ENSG00000160714	0.00174206	0.315106	0.581043	12	0
5535	9304	INPP1	ENSG00000151689	0.00174168	0.849982	0.942508	8	0
2259	3563	LRRC59	ENSG00000108829	0.00174158	0.286581	0.552958	42	0
3369	5408	VAP-B	ENSG00000124164	0.00174107	0.325696	0.591817	8	0
719	1110	MXD6	ENSG00000070444	0.00174077	0.418722	0.673204	6	0
7995	14556	RNF41	ENSG00000181852	0.00173944	0.182494	0.4344	22	0
1799	2819	C16ORF88	ENSG00000103550	0.00173942	0.332008	0.596858	8	0
5433	9122	CABLES2	ENSG00000149679	0.00173897	0.566835	0.787671	2	0
6288	10795	ABRAXAS1	ENSG00000163322	0.00173867	0.199351	0.456094	12	0
6186	10590	CAMK2N1	ENSG00000162545	0.00173831	0.43341	0.686256	6	0
6674	11583	BETA-TRCP	ENSG00000166167	0.00173801	0.45046	0.700465	14	0
6334	10884	DEDAF	ENSG00000163602	0.00173792	0.221411	0.479524	48	0
1266	1958	SIP1-DELTA	ENSG00000092208	0.0017378	0.374268	0.636084	8	0
7754	13937	GBA	ENSG00000177628	0.00173732	0.594078	0.804896	12	0
406	636	TSPAN17	ENSG00000048140	0.00173721	0.405468	0.663583	6	0
3576	5777	ELK1	ENSG00000126767	0.00173657	0.446971	0.697314	6	0
4395	7247	C48	ENSG00000136861	0.00173621	0.20182	0.459229	28	0
1640	2539	HST1705	ENSG00000101624	0.00173595	0.395822	0.654553	6	0
5037	8347	CNIH-4	ENSG00000143771	0.00173593	0.407611	0.665045	24	0
1076	1667	MGST2	ENSG00000085871	0.00173549	0.571622	0.790877	2	0
1403	2177	TFIP11	ENSG00000100109	0.00173536	0.248876	0.510433	24	0
9464	18810	GATC	ENSG00000257218	0.00173515	0.164056	0.41029	18	0
7130	12504	TMEM192	ENSG00000170088	0.00173507	0.879334	0.955393	14	0
9240	17795	BIOT2	ENSG00000216937	0.00173502	0.601879	0.810712	28	0
5741	9706	PROTRUDIN	ENSG00000155256	0.00173476	0.213778	0.472029	20	0
8911	16893	SELT	ENSG00000198843	0.00173472	0.0884269	0.284225	100	0
7115	12476	ZNF764	ENSG00000169951	0.00173442	0.812279	0.925234	2	0
7731	13872	ERMANI	ENSG00000177239	0.00173429	0.313069	0.579048	16	0
5742	9709	METTL19	ENSG00000155275	0.00173397	0.571106	0.790546	2	0
8522	16109	SYCP2	ENSG00000196074	0.00173382	0.574223	0.792213	2	0
4717	7792	SNAT6	ENSG00000139974	0.00173375	0.331515	0.596305	12	0
1124	1739	EMPF1	ENSG00000087470	0.00173363	0.0182681	0.102549	44	0
6128	10440	HCNGP	ENSG00000161526	0.00173332	0.0897309	0.286425	60	0
8270	15312	RNF3A	ENSG00000185619	0.00173304	0.242639	0.503668	22	0
7637	13627	MRP-S38	ENSG00000175756	0.00173234	0.182905	0.434947	64	0
4459	7356	VALRS	ENSG00000137411	0.00173208	0.5755	0.792705	2	0
4686	7738	XRCC11	ENSG00000139618	0.00173179	0.408948	0.666244	8	0
4567	7549	NAB1	ENSG00000138386	0.00173168	0.153849	0.395249	26	0
6660	11547	GIDRP86	ENSG00000166024	0.00173149	0.319343	0.585248	20	0
6385	10981	PML1	ENSG00000163877	0.00173114	0.17314	0.422353	30	0
7609	13570	JV18-1	ENSG00000175387	0.00173099	0.0754628	0.25833	32	0
3559	5748	IIAE7	ENSG00000126456	0.00173056	0.184684	0.43742	24	0
6796	11824	URM1	ENSG00000167118	0.0017303	0.445079	0.695803	36	0
1561	2399	C20ORF67	ENSG00000100982	0.00173025	0.126248	0.350868	68	0
6664	11557	JAM-C	ENSG00000166086	0.00173011	0.141954	0.377184	18	0
884	1372	USP33	ENSG00000077254	0.00172961	0.120129	0.340555	24	0
4239	6986	LSF	ENSG00000135457	0.00172848	0.269352	0.533599	20	0
2353	3722	HSPC020	ENSG00000110200	0.00172821	0.224538	0.482786	20	0
6142	10484	NDDRSB	ENSG00000161920	0.00172805	0.504899	0.742821	8	0
8833	16750	ZNF568	ENSG00000198453	0.00172795	0.226081	0.484186	14	0
1366	2118	HTF9A	ENSG00000099901	0.00172795	0.154282	0.39592	28	0
5858	9903	ENDOGL1	ENSG00000157036	0.00172772	0.339766	0.603759	12	0
657	1018	IDH3G	ENSG00000067829	0.00172739	0.140733	0.375306	50	0
9491	19037	IKK-E	ENSG00000263528	0.00172688	0.315357	0.581045	12	0
103	169	LSO2	ENSG00000007080	0.00172656	0.0548795	0.212363	32	0
2924	4640	ZNHIT6	ENSG00000117174	0.00172639	0.213216	0.471415	24	0
3413	5487	SIMRP7	ENSG00000124574	0.00172619	0.22338	0.481669	20	0
367	575	HC9	ENSG00000041357	0.00172587	0.0922766	0.29131	44	0
8050	14685	MTND	ENSG00000182551	0.00172552	0.147031	0.384421	20	0
473	744	133K02	ENSG00000055147	0.00172547	0.50168	0.740141	6	0
1245	1915	ITGA6	ENSG00000091409	0.00172526	0.221328	0.479516	16	0
244	409	SPAST	ENSG00000021574	0.00172492	0.423829	0.677967	10	0
9393	18422	A3D	ENSG00000243811	0.00172485	0.245138	0.506252	12	0
7465	13261	NABP1-OT1	ENSG00000173559	0.0017244	0.718561	0.87816	46	0
1301	2013	CRAT	ENSG00000095321	0.00172438	0.440495	0.691672	4	0
89	146	FRG	ENSG00000006607	0.00172387	0.413293	0.669737	18	0
1877	2939	BNIP3A	ENSG00000104765	0.00172327	0.498333	0.738553	52	0
4691	7743	GALNACT6	ENSG00000139629	0.00172271	0.214513	0.472677	20	0
2266	3580	14-3-3E	ENSG00000108953	0.001722	0.052651	0.207497	94	0
6342	10896	PTPL1	ENSG00000163629	0.00172175	0.87132	0.951641	2	0
1232	1893	LDAMD	ENSG00000090924	0.00172136	0.479037	0.722803	30	0
668	1034	DUBA	ENSG00000068308	0.00172084	0.736879	0.887942	24	0
3565	5761	STAT5A	ENSG00000126561	0.0017205	0.221918	0.479973	32	0
8108	14870	MXB	ENSG00000183486	0.00171941	0.0753135	0.258003	40	0
902	1400	MIZ1	ENSG00000078043	0.00171938	0.232387	0.491183	14	0
2898	4595	TMEM9A	ENSG00000116857	0.00171909	0.394507	0.653394	14	0
4391	7236	DQ2	ENSG00000136827	0.00171779	0.196811	0.453719	26	0
5988	10185	PUB-R5	ENSG00000159352	0.00171698	0.0863174	0.280415	44	0
6475	11145	TUT2	ENSG00000164329	0.00171687	0.114956	0.331756	52	0
4117	6749	TSN2	ENSG00000134198	0.0017164	0.472465	0.717559	10	0
2517	3975	REA1	ENSG00000112159	0.00171557	0.650707	0.841434	26	0
9431	18626	ALG11	ENSG00000253710	0.00171543	0.682721	0.858535	8	0
813	1268	B-IND1	ENSG00000074696	0.00171534	0.0260779	0.131497	32	0
6125	10436	AGLA546	ENSG00000161395	0.00171532	0.304746	0.569552	8	0
9508	19093	FXYD1	ENSG00000266964	0.00171508	0.633334	0.828946	6	0
8769	16623	D19S204	ENSG00000197961	0.00171507	0.408243	0.665706	6	0
3504	5651	CENPB	ENSG00000125817	0.00171494	0.592821	0.804129	2	0
6540	11295	TEAP	ENSG00000164938	0.00171465	0.596596	0.806681	2	0
1932	3029	AOMS3	ENSG00000105204	0.00171453	0.328529	0.593876	12	0
1098	1700	LASU1	ENSG00000086758	0.00171434	0.0395767	0.173065	52	0
8944	16941	APRT	ENSG00000198931	0.00171428	0.0105228	0.0687	138	0
4935	8178	CAFD2	ENSG00000142875	0.00171312	0.0160568	0.0930692	104	0
5068	8398	SEC15L2	ENSG00000144036	0.001713	0.285334	0.551736	22	0
7897	14281	SEPHS2	ENSG00000179918	0.00171294	0.306125	0.571148	8	0
1905	2984	DMK	ENSG00000104936	0.00171241	0.370812	0.632781	8	0
6776	11791	FT1	ENSG00000166971	0.00171239	0.361326	0.623006	18	0
8313	15410	GRIM19	ENSG00000186010	0.00171196	0.0323146	0.152024	154	0
1306	2021	MOT1	ENSG00000095564	0.00171158	0.279441	0.545162	38	0
9232	17764	LOC124904942	ENSG00000215440	0.00171142	0.282328	0.548609	10	0
7140	12529	MST101	ENSG00000170234	0.0017112	0.478661	0.722575	8	0
5667	9564	GDE4	ENSG00000153982	0.00171088	0.690549	0.862896	4	0
6546	11302	RTSC	ENSG00000164961	0.00171064	0.291444	0.558239	16	0
3813	6236	MDDGC1	ENSG00000130714	0.00171022	0.541423	0.769977	4	0
610	951	FOXJ2	ENSG00000065970	0.00171013	0.644594	0.8375	4	0
8018	14612	UBA7	ENSG00000182179	0.00171006	0.368837	0.630697	14	0
7224	12727	TRMT61B	ENSG00000171103	0.00170987	0.301919	0.56707	16	0
3114	4944	PASG	ENSG00000119969	0.00170902	0.757535	0.89789	6	0
8005	14585	IDPM	ENSG00000182054	0.00170898	0.043149	0.180964	42	0
225	375	ATP2C1A	ENSG00000017260	0.00170862	0.245671	0.507055	50	0
924	1433	PKD2L2	ENSG00000078795	0.00170853	0.424633	0.678689	10	0
1734	2708	LONP2	ENSG00000102910	0.0017085	0.207175	0.465587	32	0
2438	3867	ZETA1-COP	ENSG00000111481	0.00170797	0.054271	0.211236	34	0
4266	7042	PHD2	ENSG00000135766	0.00170787	0.436281	0.688653	12	0
6992	12187	CI15K	ENSG00000168653	0.00170786	0.0135298	0.0823957	164	0
1393	2160	MFNG	ENSG00000100060	0.00170772	0.3767	0.638412	24	0
3346	5355	NMI	ENSG00000123609	0.00170762	0.274103	0.539345	24	0
2989	4743	OFD5	ENSG00000118197	0.00170707	0.152645	0.393488	22	0
1597	2457	ADISSP	ENSG00000101220	0.00170665	0.205433	0.463827	16	0
269	442	CCRL1AP	ENSG00000024862	0.00170653	0.101366	0.308071	28	0
3285	5244	FSAP57	ENSG00000122692	0.0017065	0.144451	0.381163	48	0
1824	2862	HPS9	ENSG00000104164	0.00170645	0.170904	0.41919	48	0
5725	9681	WBP1L2	ENSG00000154978	0.00170638	0.0680779	0.244816	28	0
715	1103	C17ORF31	ENSG00000070366	0.00170568	0.699875	0.868268	32	0
1455	2262	EIF3-ZETA	ENSG00000100353	0.00170513	0.0209776	0.113092	92	0
7072	12378	TAPP2	ENSG00000169499	0.0017049	0.10245	0.309119	58	0
9405	18458	APOBEC3C	ENSG00000244509	0.00170396	0.269444	0.533672	30	0
496	780	ATP11B	ENSG00000058063	0.00170383	0.227861	0.48605	74	0
427	666	CLPTM1L	ENSG00000049656	0.00170382	0.625999	0.825191	8	0
252	422	DHHC6	ENSG00000023041	0.00170338	0.283952	0.550168	34	0
7246	12771	FAM98B	ENSG00000171262	0.001703	0.438485	0.690432	12	0
3548	5732	PDCD2L	ENSG00000126249	0.00170262	0.483863	0.72655	6	0
9497	19064	TIMM23	ENSG00000265354	0.0017025	0.435578	0.687996	32	0
5617	9470	MR1	ENSG00000153029	0.00170244	0.43212	0.68512	12	0
2724	4329	SAP14	ENSG00000115128	0.00170227	0.0598684	0.225145	100	0
2062	3271	YER146W	ENSG00000106355	0.00170187	0.0100912	0.0665547	58	0
1772	2777	UBC9	ENSG00000103275	0.00170094	0.00743731	0.0527242	72	0
5338	8943	REX4	ENSG00000148300	0.00170091	0.223503	0.481669	12	0
346	540	FBX42	ENSG00000037637	0.00170034	0.991206	0.997002	24	0
5490	9232	NOPCHAP1	ENSG00000151131	0.00169962	0.211008	0.469698	18	0
7693	13777	ACSF3	ENSG00000176715	0.00169955	0.364638	0.626248	10	0
704	1085	MAPK6	ENSG00000069956	0.00169955	0.377152	0.638953	32	0
6830	11887	RAB8A	ENSG00000167461	0.00169936	0.163036	0.409121	52	0
8853	16786	NUDT16	ENSG00000198585	0.001699	0.45872	0.707694	8	0
4188	6889	TAG	ENSG00000134970	0.00169897	0.748734	0.893118	18	0
3791	6189	IMD76	ENSG00000130475	0.0016986	0.989116	0.996854	14	0
292	470	VEZT	ENSG00000028203	0.00169849	0.251147	0.513072	30	0
4751	7849	CDDG2	ENSG00000140400	0.00169836	0.390526	0.650506	18	0
3088	4906	NRDE2	ENSG00000119720	0.00169832	0.267058	0.531462	14	0
8186	15093	SSI3	ENSG00000184557	0.00169686	0.322922	0.589292	16	0
2519	3979	BTBD25	ENSG00000112182	0.00169665	0.0261951	0.131812	78	0
2526	4000	MRT18	ENSG00000112282	0.00169659	0.505544	0.743434	16	0
3244	5172	POLK	ENSG00000122008	0.0016964	0.322723	0.589198	22	0
8849	16775	ZNF627	ENSG00000198551	0.00169618	0.482632	0.726176	10	0
7650	13655	E2-230K	ENSG00000175931	0.00169571	0.564623	0.786189	18	0
4486	7405	GSD1B	ENSG00000137700	0.00169553	0.424614	0.678689	8	0
8012	14601	IST1	ENSG00000182149	0.00169526	0.335868	0.600653	58	0
1390	2156	TOP3B1	ENSG00000100038	0.00169519	0.617545	0.820123	2	0
357	558	ZFYVE16	ENSG00000039319	0.00169482	0.211061	0.469698	20	0
6324	10870	PKCI	ENSG00000163558	0.00169312	0.415421	0.670721	10	0
7074	12384	METT5D1	ENSG00000169519	0.00169303	0.823848	0.930772	22	0
3523	5689	NCLN	ENSG00000125912	0.00169294	0.51379	0.750326	6	0
1586	2434	CTSZ	ENSG00000101160	0.00169261	0.809706	0.924098	2	0
8510	16081	MCPH28	ENSG00000189306	0.00169256	0.0906862	0.288182	50	0
4310	7105	VILL	ENSG00000136059	0.00169242	0.504694	0.742638	10	0
6663	11552	TCP11L2	ENSG00000166046	0.00169197	0.184504	0.437208	26	0
4288	7078	CGI-66	ENSG00000135932	0.00169138	0.286476	0.552958	32	0
2673	4249	MYOPMIL	ENSG00000114416	0.00169087	0.0932393	0.292907	86	0
5143	8549	DAGK4	ENSG00000145214	0.00169083	0.585923	0.799182	8	0
7503	13339	CCS	ENSG00000173992	0.00169049	0.186516	0.440043	38	0
2162	3422	CESD	ENSG00000107798	0.00169033	0.242892	0.503807	22	0
6685	11603	HHARI	ENSG00000166233	0.00168948	0.00707039	0.0505494	122	0
650	1008	53BP1	ENSG00000067369	0.00168929	0.421663	0.675985	30	0
3166	5048	ZFP30	ENSG00000120784	0.00168869	0.654634	0.843489	4	0
10	16	LAS1-LIKE	ENSG00000001497	0.00168848	0.608821	0.815607	12	0
392	615	CTPS2	ENSG00000047230	0.00168735	0.40743	0.664944	6	0
332	518	FAM136A	ENSG00000035141	0.00168725	0.311988	0.578049	20	0
7452	13233	MRT73	ENSG00000173418	0.00168714	0.294766	0.56163	14	0
1903	2980	MRT68	ENSG00000104907	0.00168673	0.221242	0.479502	22	0
5002	8294	HCA56	ENSG00000143486	0.00168659	0.259444	0.521644	32	0
5625	9482	ANAPC1	ENSG00000153107	0.00168529	0.40702	0.664576	14	0
5265	8800	CI-ESSS	ENSG00000147123	0.00168524	0.0114054	0.0730191	160	0
3104	4929	ATELS1	ENSG00000119906	0.00168489	0.214419	0.472677	26	0
4620	7625	CDKL2	ENSG00000138769	0.00168433	0.512715	0.749166	6	0
8118	14889	MECRCN	ENSG00000183597	0.00168421	0.410578	0.667702	14	0
7022	12248	P150SHIP	ENSG00000168918	0.00168388	0.109918	0.322574	74	0
5967	10140	PAXBP1	ENSG00000159086	0.00168382	0.166497	0.413598	26	0
3999	6535	ATLD2	ENSG00000132646	0.00168379	0.57819	0.794041	22	0
5397	9050	HLD13	ENSG00000149196	0.00168366	0.0767552	0.261174	50	0
105	171	PAFAH1B1	ENSG00000007168	0.00168301	0.0224055	0.118772	104	0
2700	4293	CMH29	ENSG00000114796	0.00168289	0.131671	0.36155	44	0
6953	12107	THAP11	ENSG00000168286	0.00168272	0.721244	0.87891	12	0
6060	10316	HSA011372	ENSG00000160326	0.00168231	0.229442	0.487203	12	0
1339	2076	WASHC2A	ENSG00000099290	0.0016823	0.893475	0.959503	36	0
4887	8083	ZNF531	ENSG00000142065	0.00168181	0.420812	0.675435	6	0
8917	16902	C19ORF22	ENSG00000198858	0.00168165	0.540741	0.769834	20	0
8329	15448	RPA9	ENSG00000186184	0.00168154	0.121704	0.343398	76	0
4107	6733	THUMPD3	ENSG00000134077	0.0016815	0.187533	0.441448	36	0
1150	1782	UBXN2C	ENSG00000088833	0.00168135	0.284793	0.551242	22	0
88	144	PHTF2	ENSG00000006576	0.00168122	0.641525	0.835442	32	0
2464	3899	NT5DC3	ENSG00000111696	0.00168108	0.613272	0.818056	2	0
4108	6734	VHL1	ENSG00000134086	0.00168086	0.151796	0.392491	22	0
8595	16270	MKL1	ENSG00000196588	0.00168082	0.0764155	0.260479	50	0
2150	3408	ATE1	ENSG00000107669	0.00168054	0.658886	0.844738	10	0
497	783	SEC61A	ENSG00000058262	0.00168052	0.294774	0.56163	30	0
8719	16506	MYO5	ENSG00000197535	0.00168026	0.0751121	0.257772	44	0
2137	3392	GATA3	ENSG00000107485	0.00168002	0.197624	0.453878	58	0
910	1412	HRCDF	ENSG00000078246	0.0016796	0.437064	0.689451	16	0
192	324	PP13275	ENSG00000012822	0.00167956	0.406074	0.663752	20	0
5482	9218	SLC7A11	ENSG00000151012	0.00167954	0.883042	0.956792	2	0
7795	14023	PAR-6G	ENSG00000178184	0.00167928	0.225813	0.484024	24	0
2057	3262	CDS3	ENSG00000106330	0.00167876	0.521943	0.757242	12	0
4240	6989	PAN2	ENSG00000135473	0.00167809	0.278528	0.544265	10	0
3308	5287	IP3R2	ENSG00000123104	0.00167778	0.0887339	0.28462	28	0
2585	4104	FE65L2	ENSG00000113108	0.00167699	0.490093	0.731109	4	0
8448	15896	LAM1	ENSG00000188404	0.00167554	0.124419	0.347996	16	0
7333	12976	TIP-43	ENSG00000172164	0.00167484	0.388001	0.648422	36	0
7615	13580	CARABIN	ENSG00000175463	0.00167483	0.21045	0.468881	44	0
1065	1649	FENS-1	ENSG00000085449	0.00167469	0.385675	0.646391	24	0
8177	15067	OPDD	ENSG00000184432	0.0016746	0.0492533	0.198499	46	0
4011	6563	MYH	ENSG00000132781	0.00167336	0.172124	0.420836	28	0
6150	10510	AMDHD2	ENSG00000162066	0.00167332	0.543751	0.770855	12	0
3936	6444	RO52	ENSG00000132109	0.00167321	0.354342	0.617163	12	0
1475	2287	D15WSU75E	ENSG00000100418	0.00167257	0.220758	0.479007	34	0
6332	10882	IDDM12	ENSG00000163599	0.00167252	0.457525	0.706626	18	0
1627	2520	DJ447F3.4	ENSG00000101457	0.00167225	0.887417	0.957988	24	0
4880	8073	VAV1	ENSG00000141968	0.00167221	0.14943	0.388602	18	0
419	655	G6PDH	ENSG00000049239	0.00167106	0.518185	0.75366	6	0
5688	9611	DISP1	ENSG00000154309	0.00167063	0.926521	0.974013	14	0
390	613	WDR37	ENSG00000047056	0.00167035	0.0782459	0.264358	38	0
4645	7667	EKI	ENSG00000139163	0.0016693	0.168263	0.416777	54	0
7633	13616	TOM1L2	ENSG00000175662	0.00166813	0.29315	0.560089	12	0
9612	20000	LOC128125822	ENSG00000285976	0.00166792	0.14511	0.381981	24	0
323	507	SLC4A7	ENSG00000033867	0.00166773	0.0622767	0.23095	44	0
5569	9371	HEEW1	ENSG00000152223	0.00166739	0.41358	0.669865	44	0
1986	3138	EPSILON-COP	ENSG00000105669	0.00166732	0.010912	0.0705647	94	0
2432	3856	EIF2BA	ENSG00000111361	0.00166701	0.187717	0.441675	24	0
2143	3400	SPFH1	ENSG00000107566	0.00166642	0.603665	0.811526	2	0
8730	16531	ZNF615	ENSG00000197619	0.00166601	0.604246	0.811966	2	0
86	139	KDM7A	ENSG00000006459	0.00166584	0.169102	0.417493	18	0
5281	8833	FBX25	ENSG00000147364	0.00166483	0.622809	0.823909	12	0
2960	4691	MT-ASPRS	ENSG00000117593	0.00166416	0.628372	0.826259	6	0
7755	13938	NPD002	ENSG00000177646	0.0016641	0.379516	0.640587	10	0
2534	4016	SNX3	ENSG00000112335	0.00166406	0.166974	0.414542	42	0
5855	9898	RPUSD3	ENSG00000156990	0.00166398	0.282349	0.548609	16	0
5245	8758	TMEM168	ENSG00000146802	0.00166396	0.276383	0.541821	16	0
8515	16093	NEMP2	ENSG00000189362	0.00166341	0.49862	0.738553	6	0
7159	12567	FAM139A	ENSG00000170379	0.00166269	0.487872	0.729722	6	0
7716	13841	ACER2	ENSG00000177076	0.00166231	0.506356	0.743831	6	0
6405	11011	RIDL	ENSG00000163961	0.0016622	0.229029	0.487102	60	0
402	631	MAP4	ENSG00000047849	0.00166218	0.0857047	0.279179	80	0
8057	14709	TTC3	ENSG00000182670	0.00166216	0.428972	0.682452	60	0
5497	9242	SLC2A13	ENSG00000151229	0.00166122	0.390697	0.650506	8	0
2200	3477	P95-APP1	ENSG00000108262	0.0016602	0.430638	0.683675	8	0
609	950	NHE-7	ENSG00000065923	0.00166012	0.503919	0.741877	14	0
4921	8153	PGD	ENSG00000142657	0.00165877	0.340366	0.604313	22	0
6851	11920	PROSER3	ENSG00000167595	0.0016581	0.607522	0.814775	2	0
1426	2217	PIG27	ENSG00000100246	0.00165801	0.43071	0.683675	8	0
926	1435	SDF-4	ENSG00000078808	0.00165793	0.330367	0.595689	28	0
4894	8092	SIK1	ENSG00000142178	0.00165743	0.752413	0.895224	4	0
9359	18331	ARPC4	ENSG00000241553	0.00165731	0.179808	0.430366	100	0
4338	7149	HHUS1	ENSG00000136273	0.00165704	0.22884	0.486959	30	0
8904	16883	SELM	ENSG00000198832	0.00165675	0.474779	0.719993	30	0
2300	3635	KLHL2	ENSG00000109466	0.00165658	0.565804	0.787376	6	0
2840	4504	NSL-TP	ENSG00000116171	0.00165584	0.237592	0.497358	58	0
3192	5084	RISC	ENSG00000121064	0.00165573	0.633556	0.828946	10	0
7612	13574	ARL10A	ENSG00000175414	0.00165569	0.572658	0.791219	4	0
8379	15623	PTRH1	ENSG00000187024	0.00165565	0.535407	0.766109	4	0
5813	9841	PR55-BETA	ENSG00000156475	0.00165516	0.031527	0.149342	82	0
6228	10663	DENND2D	ENSG00000162777	0.00165512	0.301286	0.566739	72	0
7801	14037	TRM734	ENSG00000178252	0.00165493	0.650135	0.8413	30	0
1088	1682	EIF2AK1	ENSG00000086232	0.00165475	0.230067	0.48794	12	0
2241	3531	CD102	ENSG00000108622	0.00165416	0.34715	0.610781	52	0
5867	9932	GATAD1	ENSG00000157259	0.00165404	0.638363	0.833356	2	0
9016	17132	G7B	ENSG00000204392	0.00165342	0.213144	0.471415	44	0
3460	5581	SLC25A35	ENSG00000125434	0.00165318	0.619712	0.821498	2	0
5221	8719	HSPC280	ENSG00000146386	0.0016528	0.0583561	0.221013	94	0
1683	2620	MRSR	ENSG00000102172	0.00165279	0.191503	0.446965	46	0
3859	6318	ZFP428	ENSG00000131116	0.00165258	0.0225905	0.119686	36	0
9163	17575	NEDMCMS	ENSG00000213593	0.00165249	0.307186	0.572462	20	0
4438	7319	ZNF193	ENSG00000137185	0.0016524	0.722645	0.879403	2	0
9358	18327	ATP5J2	ENSG00000241468	0.00165231	0.0558037	0.214643	128	0
7720	13847	RHOG	ENSG00000177105	0.00165222	0.0531921	0.208844	110	0
564	886	LPA2	ENSG00000064547	0.00165159	0.347758	0.611341	26	0
7139	12527	NBLA03831	ENSG00000170222	0.00165139	0.594946	0.805407	4	0
7873	14192	HR23A	ENSG00000179262	0.00165126	0.0819061	0.271115	78	0
5525	9285	DHPR	ENSG00000151552	0.00165106	0.491219	0.73208	16	0
6804	11843	PSORAS1	ENSG00000167207	0.00165093	0.421398	0.675811	4	0
2163	3426	SFXN3	ENSG00000107819	0.0016503	0.361297	0.623006	14	0
1350	2092	ATP5F1D	ENSG00000099624	0.00165011	0.558307	0.782264	6	0
7924	14352	SDNSF	ENSG00000180398	0.00165003	0.4182	0.672908	16	0
1914	2999	LYDG10	ENSG00000104979	0.00165002	0.257607	0.519318	122	0
3503	5648	SNAPB	ENSG00000125814	0.00165001	0.40989	0.666983	8	0
4189	6890	DP2.5	ENSG00000134982	0.00164964	0.168065	0.416633	32	0
4823	7973	SSH-2	ENSG00000141298	0.00164925	0.0788435	0.265555	78	0
2553	4052	MRPL2	ENSG00000112651	0.00164912	0.191958	0.447591	18	0
4335	7145	MSTP017	ENSG00000136261	0.00164903	0.0456537	0.188092	58	0
8114	14877	PRR14L	ENSG00000183530	0.00164886	0.159928	0.40513	24	0
1009	1575	DEE73	ENSG00000082996	0.00164867	0.36883	0.630697	40	0
8507	16071	TSPYL1	ENSG00000189241	0.00164847	0.0926842	0.29177	54	0
714	1102	C14ORF101	ENSG00000070269	0.00164776	0.47792	0.722136	8	0
8553	16178	POM121A	ENSG00000196313	0.0016475	0.484325	0.726903	20	0
7110	12464	TANGO13A	ENSG00000169902	0.00164726	0.517293	0.753109	6	0
8868	16817	EIF1AY	ENSG00000198692	0.00164724	0.0378115	0.168609	50	0
1557	2393	SEC23A	ENSG00000100934	0.00164718	0.293346	0.560131	18	0
6717	11666	ZNF822	ENSG00000166454	0.00164699	0.29867	0.56493	10	0
6102	10390	ZSCAN46	ENSG00000160908	0.00164687	0.358849	0.621187	50	0
9381	18394	CLN14	ENSG00000243335	0.00164674	0.917616	0.970541	8	0
299	480	MTTFB1	ENSG00000029639	0.00164666	0.600069	0.80918	6	0
377	588	AP17	ENSG00000042753	0.00164607	0.367796	0.629534	44	0
8999	17093	NOBODY	ENSG00000204272	0.00164581	0.855076	0.944515	46	0
7729	13870	GATD1	ENSG00000177225	0.0016457	0.436383	0.688702	10	0
7177	12612	SMAGP	ENSG00000170545	0.00164497	0.68094	0.857618	14	0
1826	2864	SGKL	ENSG00000104205	0.00164449	0.379894	0.640878	20	0
7852	14144	SNAG1	ENSG00000178996	0.00164436	0.665031	0.847525	2	0
1480	2294	ABHD4	ENSG00000100439	0.00164362	0.560393	0.78377	4	0
3101	4925	HSPC139	ENSG00000119878	0.0016434	0.137578	0.370159	50	0
1789	2806	ZF87	ENSG00000103495	0.00164336	0.113843	0.329536	24	0
1440	2236	ASA	ENSG00000100299	0.0016432	0.475563	0.720273	10	0
4280	7062	COXPD16	ENSG00000135900	0.00164284	0.41695	0.672152	28	0
5065	8393	U5-200KD	ENSG00000144028	0.00164261	0.100845	0.3073	58	0
4713	7776	CUL4A	ENSG00000139842	0.00164234	0.495726	0.736315	24	0
2398	3787	HCRNN4	ENSG00000110880	0.00164226	0.700091	0.868268	6	0
4943	8202	C1ORF162	ENSG00000143110	0.00164216	0.255951	0.517391	10	0
396	619	ARAP2	ENSG00000047365	0.00164189	0.00937788	0.0631496	96	0
8993	17083	OXLD1	ENSG00000204237	0.00164154	0.575323	0.792705	10	0
7099	12429	ZNF637	ENSG00000169740	0.00164151	0.201455	0.458724	22	0
5270	8809	CHO2	ENSG00000147155	0.00164137	0.215644	0.473972	62	0
1417	2206	FAAP	ENSG00000100220	0.00164117	0.106305	0.316284	40	0
7635	13623	BETA3GNTL1	ENSG00000175711	0.00164104	0.343915	0.608145	12	0
3202	5101	ECHDC2	ENSG00000121310	0.0016406	0.286617	0.552958	28	0
5561	9355	FAM168B	ENSG00000152102	0.00164031	0.289489	0.555966	14	0
6318	10859	CDG1X	ENSG00000163527	0.00163943	0.138034	0.370928	28	0
8000	14566	CHCHD8	ENSG00000181924	0.0016386	0.0793951	0.266479	32	0
7028	12269	COMMD8	ENSG00000169019	0.00163832	0.189792	0.444372	38	0
3143	5015	ENY2	ENSG00000120533	0.00163825	0.0434175	0.181523	78	0
2816	4467	COX7AR	ENSG00000115944	0.00163784	0.1099	0.322574	102	0
5536	9305	HMMR2	ENSG00000151690	0.00163772	0.466993	0.713134	38	0
1217	1871	ACP33	ENSG00000090487	0.0016366	0.460843	0.709148	8	0
5034	8343	DEGS-1	ENSG00000143753	0.00163659	0.853332	0.943957	34	0
3468	5590	TTF-I	ENSG00000125482	0.00163658	0.172635	0.421701	30	0
9171	17586	CREB-RP	ENSG00000213676	0.00163653	0.333503	0.598523	40	0
3686	5981	CHN1	ENSG00000128656	0.0016364	0.416144	0.671192	14	0
298	477	ZIP9	ENSG00000029364	0.0016362	0.142264	0.37759	32	0
5901	10002	CUSTOS	ENSG00000157895	0.00163553	0.571334	0.790609	8	0
8200	15131	B17.2	ENSG00000184752	0.00163475	0.148762	0.387943	82	0
2625	4172	C5ORF14	ENSG00000113621	0.00163381	0.642917	0.836236	18	0
2188	3459	NSLH1	ENSG00000108061	0.0016335	0.290745	0.557634	94	0
1229	1889	TTD8	ENSG00000090861	0.00163333	0.291543	0.558239	26	0
2664	4236	USP4	ENSG00000114316	0.00163306	0.192571	0.448261	28	0
9143	17529	MLLT11	ENSG00000213190	0.00163284	0.633412	0.828946	10	0
4877	8066	NF-I	ENSG00000141905	0.00163281	0.167573	0.415736	20	0
1177	1820	PEBP-1	ENSG00000089220	0.00163274	0.0976971	0.301812	76	0
5405	9063	TTC12	ENSG00000149292	0.00163207	0.365169	0.626823	8	0
4282	7067	USP37	ENSG00000135913	0.00163199	0.489359	0.730468	58	0
245	410	C14ORF60	ENSG00000021645	0.00163102	0.0726571	0.25241	30	0
1766	2768	CLC-7	ENSG00000103249	0.00163068	0.839328	0.937465	2	0
9197	17632	HOTTL	ENSG00000214021	0.00162975	0.538028	0.768064	6	0
5459	9171	KIAA1328	ENSG00000150477	0.00162935	0.174663	0.424131	14	0
9283	17973	X17	ENSG00000227124	0.00162926	0.538443	0.768315	6	0
2171	3437	C10ORF66	ENSG00000107874	0.00162891	0.40385	0.662247	12	0
3822	6247	ZC3H4	ENSG00000130749	0.00162883	0.363852	0.625456	16	0
4856	8025	TFCD	ENSG00000141556	0.00162873	0.663046	0.847199	36	0
2690	4276	MRL3	ENSG00000114686	0.00162864	0.197508	0.453819	20	0
6418	11038	ATRIP	ENSG00000164053	0.00162849	0.535521	0.766109	4	0
1787	2804	CARD5	ENSG00000103490	0.00162784	0.208135	0.466854	68	0
8521	16108	BLOC1S2	ENSG00000196072	0.0016278	0.151003	0.390966	68	0
5321	8909	AIR1	ENSG00000147905	0.00162697	0.0293512	0.142259	60	0
2712	4312	KIAA1310	ENSG00000114982	0.00162676	0.288228	0.554765	24	0
4555	7530	ASC1P50	ENSG00000138303	0.00162647	0.472552	0.717559	22	0
1161	1799	P2X7	ENSG00000089041	0.00162646	0.478539	0.722504	8	0
1541	2373	ODCD	ENSG00000100815	0.00162637	0.278744	0.544569	42	0
4470	7375	MDS025	ENSG00000137500	0.00162637	0.219885	0.478375	18	0
9	15	SLC57A5	ENSG00000001461	0.00162557	0.578075	0.794041	8	0
4810	7952	CIRHIN	ENSG00000141076	0.00162553	0.6718	0.851236	20	0
2774	4406	GNLY	ENSG00000115523	0.00162509	0.0618482	0.230071	50	0
3035	4824	MC1DN25	ENSG00000119013	0.00162499	0.192482	0.448261	46	0
4223	6947	SNX14	ENSG00000135317	0.00162484	0.230462	0.487941	22	0
5532	9301	BTCD	ENSG00000151657	0.00162382	0.24245	0.503668	26	0
7019	12240	VAMP5	ENSG00000168899	0.00162369	0.375713	0.637567	54	0
4738	7836	HST18976	ENSG00000140332	0.00162342	0.685534	0.86015	16	0
8644	16365	ZNF585A	ENSG00000196967	0.00162336	0.564397	0.786082	28	0
9399	18433	OKSWCL45	ENSG00000244038	0.00162309	0.0785579	0.264871	92	0
2562	4062	SSP1	ENSG00000112701	0.00162232	0.079009	0.265647	40	0
5560	9351	FAM128B	ENSG00000152082	0.00162209	0.157071	0.399999	24	0
3645	5893	PT49	ENSG00000127951	0.00162193	0.583791	0.797859	28	0
736	1137	MRD66	ENSG00000070961	0.0016216	0.111481	0.325441	78	0
8919	16904	C21ORF98	ENSG00000198862	0.00162134	0.282144	0.548543	24	0
7941	14405	HEL-S-66P	ENSG00000180817	0.00162131	0.0580908	0.220355	90	0
479	750	HALR	ENSG00000055609	0.00162124	0.0189262	0.105382	76	0
7081	12398	NFU1	ENSG00000169599	0.00162074	0.316306	0.581901	46	0
165	279	CLC-6	ENSG00000011021	0.0016206	0.551554	0.777446	6	0
6694	11619	CENP-27	ENSG00000166295	0.0016205	0.110558	0.323927	130	0
1160	1798	MK5	ENSG00000089022	0.00162032	0.540718	0.769834	4	0
4246	7001	AFG1L	ENSG00000135537	0.00162008	0.674659	0.852586	2	0
2357	3730	RNF141	ENSG00000110315	0.00161998	0.385861	0.646391	8	0
7303	12905	YEATS3	ENSG00000171843	0.00161968	0.363617	0.625165	40	0
9383	18398	NAA80	ENSG00000243477	0.00161836	0.405623	0.663668	10	0
763	1182	ALDH3A2	ENSG00000072210	0.00161831	0.382193	0.642962	14	0
943	1466	KIF22	ENSG00000079616	0.00161795	0.253007	0.51441	24	0
5093	8447	ALS2CR17	ENSG00000144426	0.00161763	0.156212	0.399184	32	0
5394	9047	CSTPP1	ENSG00000149179	0.00161761	0.410124	0.667076	22	0
9245	17808	RNASEK	ENSG00000219200	0.00161753	0.0113675	0.0729707	186	0
2786	4429	CGI-57	ENSG00000115649	0.00161741	0.073999	0.254921	54	0
1234	1897	SEC3	ENSG00000090989	0.00161735	0.736186	0.887336	34	0
8565	16203	PHZ-39	ENSG00000196387	0.00161694	0.689595	0.862384	10	0
8052	14687	SLC63A3	ENSG00000182557	0.0016169	0.169309	0.417563	26	0
2651	4213	RCH2	ENSG00000114030	0.0016166	0.403251	0.661718	40	0
2326	3680	CCDC34	ENSG00000109881	0.00161659	0.552008	0.777686	4	0
7489	13314	NET1	ENSG00000173848	0.00161625	0.628534	0.826358	2	0
135	234	D1S155E	ENSG00000009307	0.00161606	0.0130548	0.0803169	142	0
3178	5062	SORBS3	ENSG00000120896	0.00161555	0.553669	0.778716	12	0
8602	16285	ZNF136	ENSG00000196646	0.00161513	0.271827	0.536623	22	0
682	1050	SRBD1	ENSG00000068784	0.00161501	0.524914	0.759243	10	0
7830	14104	RAF	ENSG00000178764	0.00161473	0.0870699	0.282097	84	0
4050	6639	160-KD	ENSG00000133226	0.00161442	0.00796942	0.0559372	184	0
8121	14894	ML54	ENSG00000183617	0.00161431	0.105201	0.314949	68	0
4597	7589	HERC3	ENSG00000138641	0.00161366	0.346626	0.610467	24	0
2483	3928	PTD013	ENSG00000111832	0.00161265	0.124997	0.348701	112	0
3324	5310	EFTS	ENSG00000123297	0.00161264	0.383122	0.643642	14	0
1744	2727	DR-NM23	ENSG00000103024	0.0016126	0.190594	0.445492	26	0
1387	2151	ERK-2	ENSG00000100030	0.00161177	0.0380256	0.169292	50	0
1274	1974	NEDLBAS	ENSG00000092847	0.00161145	0.545841	0.772281	6	0
1469	2281	ROXAN1	ENSG00000100403	0.00161115	0.454227	0.703781	14	0
6946	12096	TTC2	ENSG00000168259	0.00161107	0.0666555	0.241325	54	0
8886	16849	MT-ND2	ENSG00000198763	0.0016109	0.0153752	0.0904825	238	0
9196	17631	GANC	ENSG00000214013	0.0016101	0.646426	0.838983	2	0
2968	4704	FAM54B	ENSG00000117640	0.00160901	0.512886	0.749303	10	0
9244	17803	CEBPZOS	ENSG00000218739	0.00160869	0.307515	0.572852	20	0
7312	12925	FAM18B1	ENSG00000171928	0.00160823	0.696005	0.86625	26	0
8122	14895	ZNF438	ENSG00000183621	0.00160803	0.448636	0.698991	12	0
5070	8402	PIR1	ENSG00000144048	0.00160795	0.189737	0.444351	38	0
1093	1693	P24BETA1	ENSG00000086598	0.00160702	0.0154334	0.0906802	74	0
4627	7635	HADH1	ENSG00000138796	0.00160693	0.642118	0.835988	16	0
8870	16819	IPO9	ENSG00000198700	0.00160692	0.441576	0.692555	12	0
6379	10974	C1ORF212	ENSG00000163866	0.00160608	0.472188	0.717308	34	0
3968	6486	TBC1D14	ENSG00000132405	0.00160598	0.839563	0.937465	14	0
1870	2927	UBXN8	ENSG00000104691	0.00160578	0.582956	0.797397	4	0
6273	10760	IWS1	ENSG00000163166	0.00160455	0.0663162	0.240368	46	0
1431	2225	AP1B1	ENSG00000100280	0.00160445	0.150357	0.389817	46	0
5956	10122	MC1DN6	ENSG00000158864	0.00160402	0.131998	0.362089	22	0
8306	15391	RNPC3	ENSG00000185946	0.00160325	0.177011	0.427171	30	0
4389	7233	C9ORF78	ENSG00000136819	0.00160322	0.0710853	0.249109	124	0
3972	6491	SEC61G	ENSG00000132432	0.00160317	0.0776654	0.262876	84	0
7423	13171	HTRM112	ENSG00000173113	0.00160316	0.022276	0.118216	122	0
1073	1662	MTIF2	ENSG00000085760	0.00160255	0.443222	0.694253	10	0
8799	16685	MAN1B	ENSG00000198162	0.00160242	0.169497	0.417812	64	0
1477	2289	BRPF2	ENSG00000100425	0.00160195	0.583425	0.797855	26	0
634	990	MYO9A	ENSG00000066933	0.00160169	0.300192	0.565972	28	0
7203	12671	YLR438C	ENSG00000170860	0.00160153	0.165371	0.412077	56	0
9114	17424	DNAJC19	ENSG00000205981	0.00160147	0.0477698	0.194148	42	0
5152	8565	TRMT10A	ENSG00000145331	0.00160136	0.492572	0.73333	6	0
5131	8523	MSTP004	ENSG00000144895	0.00160125	0.664053	0.847256	68	0
3950	6463	FXC1	ENSG00000132286	0.00160075	0.348396	0.611681	22	0
1466	2277	MKHK2	ENSG00000100393	0.00159995	0.543564	0.770704	44	0
6471	11137	ALAP	ENSG00000164307	0.00159977	0.62518	0.824768	38	0
3603	5815	ZFYVE5	ENSG00000127084	0.0015993	0.646047	0.838606	34	0
3015	4792	EDB	ENSG00000118640	0.00159894	0.0309101	0.147089	92	0
4375	7218	HH15	ENSG00000136720	0.00159856	0.362022	0.623649	8	0
6274	10761	BOLA3	ENSG00000163170	0.00159848	0.438169	0.690399	30	0
5348	8957	LUSTR1	ENSG00000148358	0.00159846	0.347684	0.611325	24	0
9409	18472	SZFP41	ENSG00000245680	0.001598	0.519087	0.754694	6	0
8217	15175	TMEM106A	ENSG00000184988	0.0015979	0.353476	0.616212	10	0
8727	16525	SDR10E1	ENSG00000197601	0.0015968	0.385912	0.646391	42	0
8937	16930	C1ORF174	ENSG00000198912	0.00159664	0.707049	0.872393	14	0
4950	8213	MPC2	ENSG00000143158	0.00159659	0.0678733	0.244354	80	0
487	765	CIKS	ENSG00000056972	0.00159618	0.640078	0.834235	4	0
937	1455	CDC14A	ENSG00000079335	0.00159613	0.17549	0.425168	100	0
16	25	LAPEP	ENSG00000002549	0.00159595	0.206379	0.464918	54	0
8671	16400	CMT2O	ENSG00000197102	0.00159557	0.0246631	0.126351	90	0
8797	16681	PRO1914	ENSG00000198146	0.00159545	0.290511	0.557484	30	0
310	492	RANBP3	ENSG00000031823	0.00159523	0.421848	0.676082	20	0
641	997	NTN1R2	ENSG00000067141	0.00159514	0.413144	0.669609	4	0
241	404	ATLD	ENSG00000020922	0.00159496	0.501997	0.740181	16	0
6679	11594	ABH3	ENSG00000166199	0.00159486	0.462535	0.710047	18	0
8696	16453	SVIL	ENSG00000197321	0.00159448	0.698751	0.867894	16	0
7298	12899	ZNF540	ENSG00000171817	0.00159425	0.705523	0.871571	18	0
795	1239	MAP3K13	ENSG00000073803	0.00159399	0.224555	0.482786	20	0
6470	11136	PRIMPOL1	ENSG00000164306	0.00159338	0.268007	0.532368	16	0
1930	3026	TIM50L	ENSG00000105197	0.00159324	0.118819	0.338338	30	0
2654	4216	GID5	ENSG00000114098	0.00159211	0.162709	0.408942	38	0
6775	11789	MAP1A	ENSG00000166963	0.00159141	0.598609	0.808314	6	0
8554	16179	ZBTB44	ENSG00000196323	0.00159102	0.515745	0.751995	12	0
9091	17344	MIRAGE	ENSG00000205413	0.00159072	0.651486	0.842141	40	0
3034	4823	CYP20A1	ENSG00000119004	0.00159063	0.36242	0.623857	42	0
3897	6374	PP2500	ENSG00000131503	0.00159054	0.180193	0.430493	76	0
6062	10326	TOR2A	ENSG00000160404	0.00159033	0.542905	0.770405	10	0
3276	5226	PERCHING	ENSG00000122550	0.00159001	0.846887	0.940487	32	0
1201	1851	FLR	ENSG00000090013	0.00158993	0.390036	0.650506	34	0
2750	4369	AUP1	ENSG00000115307	0.00158924	0.0372209	0.167057	86	0
6701	11629	CLN2	ENSG00000166340	0.00158921	0.505907	0.743627	26	0
5135	8532	KIAA0226	ENSG00000145016	0.00158919	0.230374	0.487941	32	0
1670	2595	LZMS	ENSG00000102030	0.00158913	0.0485639	0.196462	22	0
6466	11127	MPS10	ENSG00000164291	0.00158804	0.581863	0.796437	4	0
4026	6591	EXP4	ENSG00000132953	0.00158758	0.331353	0.596236	32	0
7211	12683	NDUFA3	ENSG00000170906	0.00158638	0.0388184	0.171366	136	0
2742	4359	GCA	ENSG00000115271	0.00158585	0.351686	0.614777	14	0
9521	19208	IP2	ENSG00000269335	0.00158562	0.320772	0.586416	14	0
4037	6611	LGR6	ENSG00000133067	0.00158525	0.72006	0.878817	4	0
3218	5132	MAPK8IP1	ENSG00000121653	0.00158468	0.664335	0.847256	6	0
1906	2987	TBC1D17	ENSG00000104946	0.00158456	0.76705	0.902699	12	0
7697	13798	FAM91A1	ENSG00000176853	0.00158449	0.411691	0.668556	12	0
187	312	IRIS	ENSG00000012048	0.00158413	0.566847	0.787671	6	0
4630	7640	IECEE	ENSG00000138814	0.00158324	0.152221	0.393061	54	0
618	961	NF-YC	ENSG00000066136	0.00158308	0.775839	0.906937	28	0
7695	13794	LRRC37A3	ENSG00000176809	0.00158304	0.702549	0.869059	2	0
6582	11379	MRX93	ENSG00000165288	0.00158182	0.301266	0.566739	26	0
7998	14562	ZNF101	ENSG00000181896	0.00158167	0.541213	0.769868	8	0
8964	16996	METTL10	ENSG00000203791	0.00158157	0.325602	0.591817	16	0
6988	12176	DNLC2B	ENSG00000168589	0.00158136	0.700623	0.868384	4	0
429	673	HSPC213	ENSG00000050130	0.00158134	0.859699	0.9468	10	0
5184	8623	FBXO13	ENSG00000145743	0.00158131	0.095256	0.297205	22	0
3634	5877	METT10D	ENSG00000127804	0.00158013	0.213205	0.471415	46	0
6754	11734	GCLEB	ENSG00000166801	0.00157891	0.308525	0.573734	20	0
1488	2304	AP4S1	ENSG00000100478	0.0015787	0.562317	0.784795	10	0
5304	8872	T-TRF1	ENSG00000147601	0.00157868	0.303093	0.568359	52	0
2366	3743	FBA	ENSG00000110429	0.00157853	0.15523	0.397626	30	0
7671	13720	COX8-2	ENSG00000176340	0.0015785	0.179324	0.429698	152	0
8064	14738	TAPR1	ENSG00000182831	0.00157812	0.713125	0.875691	14	0
3496	5635	ELP70	ENSG00000125746	0.00157806	0.519677	0.755208	34	0
567	889	BSC2	ENSG00000064651	0.00157806	0.169733	0.417907	30	0
4232	6967	MLA1	ENSG00000135404	0.00157797	0.0536393	0.20981	110	0
3954	6468	L35MT	ENSG00000132313	0.00157725	0.4998	0.738836	8	0
2234	3523	GS28	ENSG00000108587	0.00157676	0.226358	0.48432	44	0
2764	4390	DNAH6	ENSG00000115423	0.0015764	0.57753	0.793968	4	0
32	52	ADK2	ENSG00000004455	0.00157611	0.27542	0.541104	30	0
1562	2400	GSS	ENSG00000100983	0.00157517	0.949894	0.982433	22	0
3085	4902	MMSADHA	ENSG00000119711	0.00157516	0.706169	0.871966	4	0
8589	16250	AFAP	ENSG00000196526	0.00157507	0.56854	0.78879	12	0
7628	13607	FOSL1	ENSG00000175592	0.00157482	0.455334	0.704503	8	0
1445	2246	FOX2	ENSG00000100320	0.00157415	0.13524	0.366426	10	0
6784	11803	DSP18	ENSG00000167065	0.00157369	0.444343	0.695443	10	0
3831	6260	HIP1R	ENSG00000130787	0.00157346	0.710855	0.874899	8	0
9606	19808	CEMCOX1	ENSG00000284194	0.00157332	0.346018	0.609955	16	0
6649	11522	DCIDP	ENSG00000165916	0.00157302	0.169308	0.417563	36	0
8955	16959	SGMS1	ENSG00000198964	0.00157298	0.716409	0.877438	38	0
8136	14952	MGC:33837	ENSG00000183808	0.00157276	0.503104	0.741319	14	0
5897	9993	PSH1	ENSG00000157837	0.00157244	0.718549	0.87816	32	0
7848	14140	CGI-301	ENSG00000178974	0.00157185	0.188918	0.443176	50	0
3009	4782	RNF146	ENSG00000118518	0.00157142	0.405988	0.663752	10	0
345	539	MRT5	ENSG00000037474	0.00157113	0.449318	0.699269	16	0
6690	11612	VACM1	ENSG00000166266	0.0015711	0.314006	0.580098	38	0
5062	8386	SNRPG	ENSG00000143977	0.00157024	0.04824	0.195658	112	0
4710	7767	ARRS2	ENSG00000139746	0.0015702	0.123335	0.346073	34	0
9125	17476	C11ORF31	ENSG00000211450	0.00157003	0.0686731	0.245388	96	0
6989	12177	FP2653	ENSG00000168591	0.00156955	0.319848	0.585474	26	0
5388	9036	APIP2	ENSG00000149089	0.00156938	0.389282	0.649885	22	0
5157	8571	NAF-1	ENSG00000145354	0.00156936	0.619501	0.821445	32	0
1452	2258	SAMM50	ENSG00000100347	0.00156914	0.242758	0.503747	20	0
733	1132	CDC42HS	ENSG00000070831	0.00156896	0.033727	0.156031	170	0
398	622	KIAA0556	ENSG00000047578	0.00156863	0.619601	0.821465	14	0
1381	2143	SPF	ENSG00000100003	0.00156844	0.420221	0.67505	22	0
7884	14227	DHCD1	ENSG00000179532	0.00156767	0.579633	0.794742	8	0
9375	18378	ZNF709	ENSG00000242852	0.00156758	0.485721	0.727975	10	0
2848	4517	MST098	ENSG00000116237	0.00156627	0.46739	0.713401	6	0
3756	6118	DJ266L20.3	ENSG00000130023	0.00156619	0.622494	0.823823	8	0
3187	5078	SGN5	ENSG00000121022	0.00156604	0.19559	0.452332	44	0
7160	12570	ZNT1	ENSG00000170385	0.00156587	0.658212	0.844738	2	0
6955	12109	PDHB	ENSG00000168291	0.00156578	0.26412	0.527911	16	0
8693	16449	RECQ2	ENSG00000197299	0.00156578	0.724224	0.880044	2	0
5832	9869	MAPK-13	ENSG00000156711	0.00156574	0.452587	0.702401	18	0
1582	2430	MNRP41	ENSG00000101146	0.00156546	0.2636	0.527199	20	0
915	1421	ZCWPW1	ENSG00000078487	0.00156475	0.645019	0.837724	6	0
1654	2560	EBI	ENSG00000101849	0.00156426	0.0840249	0.275199	54	0
2637	4190	DBN1	ENSG00000113758	0.00156332	0.535543	0.766109	16	0
4313	7110	DLEU8	ENSG00000136104	0.00156316	0.833174	0.934321	30	0
6340	10890	CCDC191	ENSG00000163617	0.00156308	0.568759	0.78879	6	0
7551	13450	FAM241A	ENSG00000174749	0.00156295	0.283155	0.549507	14	0
4044	6629	ZCW4	ENSG00000133131	0.00156276	0.575552	0.792705	12	0
582	911	UHRF1BP1	ENSG00000065060	0.00156258	0.492001	0.732596	10	0
8149	14989	DENND5A	ENSG00000184014	0.00156232	0.417693	0.672674	14	0
4872	8054	XTP4	ENSG00000141741	0.00156229	0.737444	0.887942	32	0
2549	4046	KIAA1838	ENSG00000112584	0.0015616	0.175843	0.425756	22	0
7988	14547	COPG1	ENSG00000181789	0.0015614	0.28165	0.548452	12	0
8431	15845	ZNF626	ENSG00000188171	0.0015614	0.553828	0.778826	8	0
1798	2818	RBP95	ENSG00000103549	0.00156138	0.395932	0.654622	14	0
9097	17364	MCCPT1	ENSG00000205560	0.00156134	0.551554	0.777446	6	0
2801	4448	STRN	ENSG00000115808	0.00156098	0.572257	0.791091	20	0
1816	2850	GABPB1	ENSG00000104064	0.00156087	0.315115	0.581043	36	0
43	70	HNUC	ENSG00000004897	0.00156052	0.350065	0.613694	34	0
2164	3428	FBWD4	ENSG00000107829	0.00156005	0.460189	0.708758	10	0
4214	6932	PNPLA-GAMMA	ENSG00000135241	0.00155968	0.225073	0.483191	74	0
9320	18179	KIAA0040	ENSG00000235750	0.0015596	0.277264	0.542676	18	0
6250	10703	MEMO	ENSG00000162959	0.00155946	0.53773	0.767866	12	0
1250	1926	DEFCAP	ENSG00000091592	0.0015584	0.49966	0.738836	38	0
8656	16380	EOLA2	ENSG00000197021	0.00155828	0.587875	0.800255	32	0
2179	3445	BCCIP	ENSG00000107949	0.00155778	0.354775	0.617495	52	0
7052	12320	RAB24	ENSG00000169228	0.00155612	0.214044	0.472075	36	0
4381	7225	HTJ1	ENSG00000136770	0.00155572	0.327114	0.592994	82	0
3359	5378	PRO2194	ENSG00000123983	0.0015553	0.141025	0.375524	36	0
5636	9502	RBMS1	ENSG00000153250	0.00155482	0.491326	0.73208	56	0
6096	10373	CCDC12	ENSG00000160799	0.00155449	0.429162	0.682452	60	0
5466	9191	MTMR12	ENSG00000150712	0.00155439	0.474919	0.720092	26	0
3073	4884	ACYPE	ENSG00000119640	0.00155411	0.340064	0.604	18	0
4725	7812	IFP53	ENSG00000140105	0.00155406	0.691259	0.863095	16	0
6897	12024	E4F1	ENSG00000167967	0.00155402	0.545853	0.772281	4	0
6083	10356	VPS11	ENSG00000160695	0.00155387	0.368745	0.630697	12	0
9338	18266	WBP-1	ENSG00000239779	0.00155361	0.339301	0.603512	20	0
7168	12592	KIAA1219	ENSG00000170471	0.00155344	0.516238	0.752256	24	0
1050	1633	MTPA	ENSG00000084754	0.00155324	0.219367	0.477973	62	0
5181	8620	BTF2 P44	ENSG00000145736	0.00155317	0.597573	0.807627	6	0
939	1460	CIC	ENSG00000079432	0.00155281	0.977014	0.990963	12	0
3123	4965	PANK3	ENSG00000120137	0.00155276	0.868161	0.950018	18	0
5077	8417	FAHD2B	ENSG00000144199	0.00155237	0.46682	0.713014	14	0
6627	11469	CPD3	ENSG00000165688	0.00155237	0.926076	0.974013	20	0
6023	10255	BSDC1	ENSG00000160058	0.00155234	0.252337	0.513613	36	0
9453	18757	ZNF432	ENSG00000256087	0.0015521	0.713138	0.875691	4	0
3525	5693	BHLHD4	ENSG00000125952	0.00155095	0.126296	0.350899	94	0
4362	7195	MODY11	ENSG00000136573	0.00155076	0.859462	0.9468	2	0
6779	11794	TTD9	ENSG00000166986	0.00155072	0.170475	0.418715	56	0
6906	12038	VMD2	ENSG00000167995	0.00155056	0.613722	0.81806	4	0
3270	5216	ZEP-2	ENSG00000122482	0.00155055	0.0471333	0.192538	86	0
2033	3217	PAPA7	ENSG00000106012	0.00155032	0.493847	0.734756	8	0
431	678	EPLIN	ENSG00000050405	0.00155025	0.456092	0.705344	18	0
8497	16039	TMPIT	ENSG00000189077	0.0015501	0.926971	0.974013	20	0
5730	9693	ICAAR	ENSG00000155093	0.00154978	0.498586	0.738553	12	0
7471	13273	C9ORF126	ENSG00000173611	0.00154976	0.179542	0.43001	14	0
6118	10424	EST201864	ENSG00000161204	0.00154949	0.192665	0.448344	18	0
8698	16455	MST087	ENSG00000197324	0.00154855	0.589918	0.802242	20	0
2868	4541	MRD52	ENSG00000116539	0.00154849	0.169687	0.417907	84	0
7363	13052	ZNF191	ENSG00000172466	0.00154823	0.47806	0.722194	50	0
5852	9895	PDED	ENSG00000156973	0.001548	0.38	0.640878	18	0
3964	6481	MYBBP1A	ENSG00000132382	0.00154737	0.394353	0.653394	18	0
279	455	APO-1	ENSG00000026103	0.00154732	0.0879393	0.283576	86	0
8351	15511	BTN3A2	ENSG00000186470	0.00154644	0.126839	0.351698	68	0
7870	14184	ZNF176	ENSG00000179195	0.00154617	0.344826	0.608747	30	0
8366	15558	CML	ENSG00000186716	0.00154551	0.180042	0.430366	34	0
6753	11732	FAM96A	ENSG00000166797	0.00154547	0.158345	0.402284	34	0
4755	7856	SIH003	ENSG00000140455	0.00154512	0.253487	0.514791	68	0
9121	17469	ZCW2	ENSG00000206559	0.00154451	0.539425	0.768916	20	0
106	174	HOB	ENSG00000007202	0.00154432	0.405347	0.663583	16	0
6339	10889	SPICE1	ENSG00000163611	0.00154407	0.676464	0.853435	4	0
2399	3790	RNG140	ENSG00000110888	0.00154357	0.449405	0.699269	10	0
2256	3557	SPINO	ENSG00000108819	0.00154323	0.394578	0.653394	12	0
4641	7658	YARS2	ENSG00000139131	0.00154294	0.695485	0.86618	8	0
775	1199	MTCCA	ENSG00000072756	0.00154291	0.488255	0.729727	20	0
6354	10918	RPP14	ENSG00000163684	0.00154254	0.443655	0.694706	14	0
3557	5746	PRXV	ENSG00000126432	0.00154239	0.165566	0.412456	68	0
3061	4863	SIN1B	ENSG00000119487	0.0015419	0.626697	0.82541	26	0
5869	9936	NRDR	ENSG00000157326	0.00154146	0.179124	0.429693	34	0
5757	9729	HCAF1	ENSG00000155508	0.00154091	0.317881	0.583712	36	0
694	1069	DNJ3	ENSG00000069345	0.00154032	0.181529	0.433147	72	0
2194	3465	EL28	ENSG00000108107	0.00153983	0.305746	0.570662	244	0
77	120	ORP7	ENSG00000006025	0.00153975	0.542412	0.770315	26	0
6008	10227	LST2	ENSG00000159733	0.00153936	0.423221	0.677466	20	0
3224	5141	TBC1D15	ENSG00000121749	0.00153917	0.243219	0.504268	36	0
6963	12124	FEPS3	ENSG00000168356	0.0015391	0.447499	0.697884	12	0
771	1192	PAR1B	ENSG00000072518	0.001539	0.938293	0.979124	12	0
1345	2082	CATSPERG	ENSG00000099338	0.00153877	0.591082	0.803047	4	0
4321	7120	NYREN34	ENSG00000136147	0.00153844	0.48327	0.72655	44	0
8516	16095	ERF3B	ENSG00000189369	0.00153836	0.533989	0.765512	6	0
9608	19843	LOC122455342	ENSG00000284526	0.00153814	0.718063	0.878139	2	0
2250	3547	D11LGP2E	ENSG00000108771	0.0015381	0.318473	0.584322	8	0
1077	1668	CHERP	ENSG00000085872	0.00153758	0.549528	0.775956	18	0
5488	9229	CEM1	ENSG00000151093	0.00153737	0.972325	0.989666	4	0
6290	10798	PMVK	ENSG00000163344	0.00153695	0.295135	0.562049	32	0
4882	8077	SH3P8	ENSG00000141985	0.00153634	0.679713	0.856841	8	0
5712	9660	XP3	ENSG00000154767	0.00153632	0.140765	0.375306	52	0
8681	16418	H3/J	ENSG00000197153	0.00153628	0.541899	0.770309	6	0
5826	9861	SDFR1	ENSG00000156642	0.00153566	0.254273	0.515661	34	0
4455	7350	NBLA00487	ENSG00000137343	0.00153476	0.37823	0.639651	12	0
6847	11914	ZNF701	ENSG00000167562	0.00153326	0.314668	0.580728	12	0
2190	3461	TST1	ENSG00000108091	0.0015332	0.832703	0.934303	12	0
7785	14004	E3-3	ENSG00000178057	0.00153264	0.226461	0.48432	38	0
6269	10755	SCNM1	ENSG00000163156	0.00153244	0.387955	0.648422	38	0
513	802	MXD1	ENSG00000059728	0.00153233	0.260471	0.523008	48	0
183	307	MEKKK3	ENSG00000011566	0.00153223	0.706366	0.872052	10	0
142	247	RANBPM	ENSG00000010017	0.00153202	0.269644	0.533864	20	0
6837	11897	LZ16	ENSG00000167522	0.0015318	0.737548	0.887942	84	0
2087	3308	TMEM248	ENSG00000106609	0.00153122	0.57958	0.794742	12	0
627	979	TRM11	ENSG00000066651	0.00153115	0.343362	0.607797	18	0
1696	2641	DHOF	ENSG00000102312	0.00153059	0.545059	0.771913	8	0
4066	6668	MSTP062	ENSG00000133574	0.00153041	0.377066	0.638919	46	0
3573	5772	ERDA2	ENSG00000126746	0.00153034	0.749534	0.893457	24	0
1489	2305	POLE2	ENSG00000100479	0.00152985	0.665814	0.848122	6	0
471	741	C1ORF144	ENSG00000055070	0.00152982	0.73199	0.884829	46	0
8330	15450	NIN283	ENSG00000186187	0.00152967	0.514504	0.750685	8	0
1893	2963	PIH1D1	ENSG00000104872	0.00152967	0.132181	0.362174	42	0
7256	12797	RPMJ	ENSG00000171421	0.00152923	0.822498	0.92994	28	0
2226	3513	5730408C10RIK	ENSG00000108523	0.00152887	0.358828	0.621187	74	0
5932	10070	PPP1R145	ENSG00000158480	0.00152864	0.701711	0.868606	6	0
2175	3441	HDHD2B	ENSG00000107902	0.00152785	0.380755	0.641778	14	0
7683	13744	WDR25	ENSG00000176473	0.00152781	0.61676	0.819522	12	0
7128	12497	BET5	ENSG00000170043	0.00152744	0.0928035	0.29192	90	0
9480	18954	CCPG1	ENSG00000260916	0.00152735	0.0784832	0.264712	42	0
7874	14194	MRP-L59	ENSG00000179271	0.00152729	0.521562	0.757023	14	0
8703	16463	ZNF786	ENSG00000197362	0.00152721	0.678789	0.85603	2	0
1899	2972	RNASEH2A	ENSG00000104889	0.00152705	0.48745	0.729544	10	0
6626	11467	SNAP190	ENSG00000165684	0.00152679	0.544601	0.771491	6	0
242	405	PLEKHB1	ENSG00000021300	0.00152588	0.483807	0.72655	8	0
7598	13549	CENPS	ENSG00000175279	0.00152567	0.562712	0.784939	6	0
5931	10067	BETA4-GALT-IV	ENSG00000158470	0.00152556	0.361034	0.622838	16	0
4851	8018	MCT-4	ENSG00000141526	0.00152545	0.804751	0.921825	14	0
3590	5795	LOC101927057	ENSG00000126861	0.00152536	0.658395	0.844738	4	0
7472	13279	MEGAF	ENSG00000173638	0.00152513	0.990364	0.997002	6	0
6636	11487	FUNDC2	ENSG00000165775	0.00152463	0.310306	0.576245	60	0
1827	2866	JBTS21	ENSG00000104218	0.00152456	0.100743	0.307245	36	0
5947	10105	JAM	ENSG00000158769	0.00152451	0.457661	0.706626	18	0
6534	11283	RNUXA	ENSG00000164902	0.00152412	0.137624	0.37018	34	0
551	861	ZNF275	ENSG00000063587	0.00152383	0.599892	0.809055	4	0
1275	1976	CLSPN	ENSG00000092853	0.00152368	0.724224	0.880044	6	0
782	1208	HOM-TES-87	ENSG00000072864	0.00152308	0.195391	0.452089	36	0
6562	11334	GKAP42	ENSG00000165113	0.00152242	0.690517	0.862896	4	0
7283	12854	P110DELTA	ENSG00000171608	0.00152218	0.511455	0.748574	40	0
6473	11141	KIAA1430	ENSG00000164323	0.00152185	0.171805	0.42045	52	0
153	260	HSPC045	ENSG00000010318	0.00152178	0.491688	0.732467	8	0
4449	7343	BA6B20.2	ENSG00000137288	0.0015209	0.173117	0.422353	30	0
8625	16323	S/G2NA	ENSG00000196792	0.00152089	0.151447	0.391905	26	0
8847	16771	KOX24	ENSG00000198538	0.00152071	0.62451	0.824489	12	0
3459	5580	H3-OST-3B	ENSG00000125430	0.00152057	0.789964	0.913662	4	0
4353	7182	KAT7	ENSG00000136504	0.00152029	0.842744	0.938852	20	0
3870	6336	CAP1	ENSG00000131236	0.00151987	0.173959	0.423777	126	0
7923	14349	CCDC66	ENSG00000180376	0.00151976	0.395643	0.65437	28	0
7822	14089	ZNF713	ENSG00000178665	0.00151975	0.714568	0.876819	2	0
4000	6536	NXT1	ENSG00000132661	0.00151974	0.227978	0.486191	68	0
2035	3221	OPA13	ENSG00000106028	0.00151967	0.178965	0.429693	68	0
3717	6043	TXNL5	ENSG00000129235	0.00151954	0.200771	0.457925	48	0
528	822	THIO	ENSG00000060971	0.00151919	0.529039	0.762111	12	0
3190	5082	P80-COILIN	ENSG00000121058	0.00151903	0.413498	0.669865	20	0
2945	4669	AKR1A1	ENSG00000117448	0.00151893	0.325648	0.591817	26	0
2831	4488	MMRCS3	ENSG00000116062	0.00151882	0.527381	0.760314	10	0
3132	4989	WDR55	ENSG00000120314	0.00151844	0.434856	0.68742	6	0
4740	7838	COMMD4	ENSG00000140365	0.00151837	0.349848	0.613446	22	0
5894	9988	SRTD5	ENSG00000157796	0.0015178	0.352788	0.615482	14	0
8319	15424	GSAP	ENSG00000186088	0.00151773	0.558659	0.782529	6	0
303	484	BAK-LIKE	ENSG00000030110	0.00151755	0.18816	0.442275	34	0
4730	7819	HEB	ENSG00000140262	0.00151702	0.0677659	0.244059	46	0
1829	2868	BRFU	ENSG00000104221	0.00151685	0.338711	0.603483	10	0
6891	12013	TK1	ENSG00000167900	0.00151665	0.626241	0.825214	6	0
5934	10079	DBA14	ENSG00000158526	0.0015164	0.319117	0.585058	24	0
8126	14910	TYW2	ENSG00000183665	0.00151623	0.684578	0.859859	8	0
8485	16006	C9ORF10OS	ENSG00000188938	0.00151607	0.572458	0.791219	20	0
4056	6648	PEPA	ENSG00000133313	0.00151603	0.771373	0.904907	14	0
2565	4069	BTN2.1	ENSG00000112763	0.00151597	0.410023	0.667024	16	0
2006	3170	UG0751C10	ENSG00000105793	0.00151585	0.356107	0.618891	34	0
4034	6607	C2-PI3K	ENSG00000133056	0.00151531	0.773032	0.905536	2	0
3081	4895	EST352188	ENSG00000119688	0.00151527	0.548209	0.774776	10	0
8844	16766	NCRNA00082	ENSG00000198520	0.00151512	0.574933	0.792511	6	0
8292	15356	PRO0758	ENSG00000185811	0.00151507	0.106158	0.316239	68	0
6154	10519	MEGCANN	ENSG00000162129	0.00151477	0.824631	0.930839	6	0
5026	8334	CGI-49	ENSG00000143653	0.00151476	0.733529	0.886021	22	0
2219	3505	CHIME	ENSG00000108474	0.00151469	0.438399	0.69041	22	0
5342	8948	NTM1A	ENSG00000148335	0.00151468	0.655557	0.844141	28	0
4069	6673	ACTR3B	ENSG00000133627	0.00151445	0.643619	0.836992	4	0
5041	8352	MMTAG2	ENSG00000143793	0.00151442	0.616094	0.819306	8	0
4900	8100	RAC-ALPHA	ENSG00000142208	0.00151437	0.66517	0.847525	10	0
2832	4489	PLEKHA3	ENSG00000116095	0.00151398	0.594857	0.805407	12	0
6821	11873	IFITMD1	ENSG00000167371	0.00151387	0.721178	0.87891	2	0
9089	17336	TECPR1	ENSG00000205356	0.00151354	0.689656	0.862384	2	0
8283	15339	ADAR3	ENSG00000185736	0.00151325	0.840945	0.938422	14	0
1437	2233	PK1.3	ENSG00000100296	0.00151325	0.53891	0.768694	10	0
3835	6266	CXXC9	ENSG00000130816	0.0015132	0.141056	0.375524	52	0
2232	3521	BLMH	ENSG00000108578	0.00151274	0.682735	0.858535	8	0
8124	14906	CI-SGDH	ENSG00000183648	0.00151268	0.0783048	0.264389	94	0
5254	8773	NOM1	ENSG00000146909	0.00151171	0.488861	0.730217	8	0
7946	14423	HMTR2	ENSG00000180917	0.00151154	0.713361	0.875761	12	0
5979	10166	SDR21C1	ENSG00000159228	0.00151091	0.479178	0.722902	14	0
7151	12548	ATG8A	ENSG00000170296	0.00151088	0.195701	0.452479	146	0
7717	13842	WDR73	ENSG00000177082	0.00151052	0.604428	0.812097	4	0
5343	8949	LSFR1	ENSG00000148337	0.00151019	0.445675	0.696168	12	0
8768	16622	DNM3	ENSG00000197959	0.0015099	0.45754	0.706626	8	0
2047	3246	PDAP1	ENSG00000106244	0.00150986	0.162149	0.408216	50	0
7190	12634	PP2447	ENSG00000170638	0.0015098	0.663076	0.847199	34	0
4977	8256	RGL	ENSG00000143344	0.00150973	0.452304	0.702291	4	0
2711	4311	MATS1	ENSG00000114978	0.00150925	0.218773	0.477514	80	0
829	1296	MCFP	ENSG00000075303	0.00150908	0.399061	0.65747	12	0
7942	14407	PAC4	ENSG00000180822	0.00150892	0.530078	0.762256	8	0
3985	6512	AMF-1	ENSG00000132522	0.0015087	0.507659	0.744623	50	0
5258	8787	MRXSNA	ENSG00000147044	0.00150859	0.203405	0.461028	36	0
8817	16719	LD5-1	ENSG00000198315	0.00150827	0.587237	0.800067	8	0
459	722	LY75	ENSG00000054219	0.00150827	0.377623	0.639268	22	0
5620	9473	CDYL1	ENSG00000153046	0.00150778	0.295941	0.562588	16	0
3715	6037	RPAIN	ENSG00000129197	0.00150763	0.120815	0.341782	40	0
5314	8894	SLC39A4	ENSG00000147804	0.00150729	0.34652	0.610467	22	0
8622	16320	TLE1	ENSG00000196781	0.00150686	0.616542	0.819522	8	0
330	515	GEF2	ENSG00000034713	0.00150664	0.167007	0.414542	100	0
290	468	VRK2	ENSG00000028116	0.00150658	0.107138	0.317484	30	0
9035	17170	MICA	ENSG00000204520	0.00150648	0.523116	0.758029	18	0
6616	11453	VDAC2	ENSG00000165637	0.00150641	0.0317287	0.149935	96	0
3772	6161	CD317	ENSG00000130303	0.00150625	0.282076	0.548543	92	0
3700	6007	MINDY2	ENSG00000128923	0.00150614	0.667172	0.848556	28	0
9327	18234	LRG47	ENSG00000237693	0.0015054	0.555901	0.780485	8	0
3863	6324	KIAA0182	ENSG00000131149	0.00150518	0.410976	0.668088	44	0
9365	18348	PI4K-ALPHA	ENSG00000241973	0.00150513	0.212699	0.471415	50	0
786	1219	SELO	ENSG00000073169	0.00150501	0.827261	0.932147	12	0
1053	1636	1F5	ENSG00000085063	0.00150479	0.439691	0.691239	26	0
6598	11411	HEL30	ENSG00000165475	0.00150473	0.603599	0.811526	12	0
2524	3993	E2F-3	ENSG00000112242	0.00150456	0.357153	0.619607	26	0
4473	7378	ZF	ENSG00000137504	0.00150444	0.500835	0.739449	22	0
6255	10716	CCDC104	ENSG00000163001	0.00150434	0.710972	0.87493	34	0
7879	14209	9830169G11RIK	ENSG00000179387	0.00150427	0.537232	0.767496	8	0
1786	2803	XTI	ENSG00000103489	0.00150426	0.245928	0.507236	20	0
2987	4736	APOA1	ENSG00000118137	0.00150413	0.843483	0.938852	4	0
2685	4266	ATP6V1A	ENSG00000114573	0.00150412	0.343988	0.60816	22	0
6417	11034	ZNF589	ENSG00000164048	0.0015041	0.656692	0.844738	4	0
2738	4350	ASB3	ENSG00000115239	0.00150405	0.346262	0.610274	28	0
39	59	CCDC132	ENSG00000004766	0.00150392	0.336259	0.601015	20	0
7449	13229	DAG1	ENSG00000173402	0.00150381	0.499882	0.738836	8	0
9339	18267	S17MT	ENSG00000239789	0.00150381	0.654346	0.843231	10	0
2472	3912	KIAA0528	ENSG00000111731	0.00150376	0.663728	0.847199	18	0
4417	7283	AUTOTAXIN	ENSG00000136960	0.00150372	0.705844	0.871744	8	0
7666	13698	ELG1	ENSG00000176208	0.00150367	0.627806	0.825977	10	0
5046	8364	PLEKHA6	ENSG00000143850	0.00150366	0.46324	0.710291	12	0
6635	11484	PKE	ENSG00000165752	0.00150363	0.539158	0.768741	6	0
8793	16671	CHSY3	ENSG00000198108	0.00150361	0.60218	0.81089	6	0
2698	4289	HEL-S-299	ENSG00000114779	0.00150354	0.222606	0.480922	54	0
5856	9900	TATDN2	ENSG00000157014	0.00150307	0.977931	0.991542	12	0
4243	6995	ERLEC2	ENSG00000135506	0.0015024	0.100465	0.306788	38	0
5997	10208	SEMDFA	ENSG00000159579	0.00150215	0.692858	0.864365	12	0
6941	12091	GLYCTK	ENSG00000168237	0.00150183	0.535524	0.766109	14	0
6103	10391	CPSF30	ENSG00000160917	0.00150178	0.927481	0.97429	14	0
9599	19628	MRP-L45	ENSG00000278845	0.0015015	0.375459	0.637545	20	0
2568	4073	FBRSL1	ENSG00000112787	0.00150114	0.710377	0.874435	2	0
9413	18479	PTK9L	ENSG00000247596	0.00149959	0.255932	0.517391	38	0
873	1357	UNC18-2	ENSG00000076944	0.00149946	0.156795	0.399931	70	0
6299	10814	LGMD2Z	ENSG00000163389	0.00149936	0.747957	0.892908	12	0
8262	15284	TMEM179B	ENSG00000185475	0.00149905	0.647225	0.839311	36	0
2704	4302	MFH	ENSG00000114861	0.00149896	0.0731478	0.253474	116	0
6573	11369	NLGN4Y	ENSG00000165246	0.00149806	0.920679	0.971592	6	0
3569	5767	NSRP70	ENSG00000126653	0.00149801	0.377637	0.639268	40	0
8984	17065	TMEM273	ENSG00000204161	0.00149786	0.552427	0.777686	8	0
2901	4598	TRPRS	ENSG00000116874	0.0014976	0.294724	0.56163	40	0
7925	14353	C11ORF77	ENSG00000180423	0.00149707	0.548767	0.775224	8	0
5846	9883	SASS6	ENSG00000156876	0.00149621	0.978182	0.991587	4	0
2496	3945	DJ167O5.2	ENSG00000111906	0.00149591	0.302011	0.56707	32	0
260	430	AKAP11	ENSG00000023516	0.00149589	0.243497	0.504467	30	0
5326	8923	C9ORF80	ENSG00000148153	0.00149581	0.38372	0.644142	14	0
3490	5627	SH2D3A	ENSG00000125731	0.0014958	0.583622	0.797855	6	0
198	333	VAULT1	ENSG00000013364	0.00149523	0.300005	0.565972	24	0
5259	8788	UTX	ENSG00000147050	0.00149518	0.587347	0.800103	54	0
1710	2669	DNAJC3	ENSG00000102580	0.00149493	0.31702	0.582547	48	0
3480	5612	PSD4	ENSG00000125637	0.0014946	0.579353	0.794731	10	0
4885	8081	CCDC97	ENSG00000142039	0.00149432	0.239063	0.498987	34	0
8380	15626	GPR141	ENSG00000187037	0.00149384	0.613461	0.818056	4	0
87	141	CTRCT38	ENSG00000006530	0.00149347	0.759295	0.898631	26	0
1206	1856	MCG10	ENSG00000090097	0.00149312	0.393804	0.653239	8	0
5889	9976	AKAP2	ENSG00000157654	0.00149307	0.424811	0.678794	10	0
1131	1751	CDG1C	ENSG00000088035	0.00149292	0.560082	0.78361	8	0
5706	9648	HST1031	ENSG00000154655	0.00149261	0.743463	0.89087	2	0
7688	13762	BETA3GN-T5	ENSG00000176597	0.00149243	0.61223	0.817667	6	0
708	1089	UFD1	ENSG00000070010	0.00149239	0.328122	0.593645	64	0
8734	16545	DEE5	ENSG00000197694	0.00149181	0.475316	0.720126	100	0
855	1332	TIP5	ENSG00000076108	0.00149149	0.468504	0.71408	30	0
6798	11832	C15ORF39	ENSG00000167173	0.00149138	0.786988	0.912577	2	0
3220	5134	PBD8A	ENSG00000121680	0.00149086	0.601832	0.810712	32	0
8248	15256	ARL15	ENSG00000185305	0.00149003	0.466135	0.712503	36	0
9551	19413	H4C6	ENSG00000274618	0.0014889	0.750579	0.89426	6	0
7911	14321	CHC1	ENSG00000180198	0.00148864	0.768533	0.902916	16	0
7328	12963	KRCC1	ENSG00000172086	0.00148834	0.611735	0.817347	26	0
1147	1777	ASPP1	ENSG00000088808	0.0014883	0.402961	0.661693	16	0
1004	1567	NEDCAM	ENSG00000082516	0.00148828	0.531353	0.763181	10	0
5356	8976	RSU1	ENSG00000148484	0.00148818	0.236107	0.496046	44	0
4672	7714	GLTP	ENSG00000139433	0.001488	0.0561829	0.215843	26	0
2426	3843	MDM20	ENSG00000111300	0.00148784	0.529833	0.762221	14	0
620	967	ELOVL1	ENSG00000066322	0.00148769	0.353449	0.616212	48	0
2417	3825	ARTD11	ENSG00000111224	0.00148747	0.611629	0.817319	20	0
8616	16309	DQ-A1	ENSG00000196735	0.00148736	0.731525	0.88449	6	0
3098	4919	FAM98A	ENSG00000119812	0.00148677	0.373325	0.635116	12	0
3239	5167	GPSM2	ENSG00000121957	0.00148652	0.605069	0.812504	4	0
7356	13024	SSS4	ENSG00000172354	0.0014861	0.478108	0.722194	28	0
1495	2313	RHZDAN	ENSG00000100522	0.00148598	0.806898	0.923233	4	0
2170	3436	JET	ENSG00000107872	0.00148559	0.698756	0.867894	6	0
4933	8175	PAIRBP1	ENSG00000142864	0.00148545	0.0328139	0.153546	154	0
5646	9521	P33ING1	ENSG00000153487	0.00148536	0.475997	0.720817	24	0
5810	9838	UQBP	ENSG00000156467	0.00148536	0.012875	0.0796693	202	0
2634	4185	ATP6V0E1	ENSG00000113732	0.00148518	0.0385684	0.170674	128	0
5653	9536	BCNT	ENSG00000153774	0.00148513	0.397042	0.655667	52	0
1429	2222	PACSIN2	ENSG00000100266	0.00148491	0.398733	0.657331	28	0
3507	5656	UBCE7IP3	ENSG00000125826	0.00148471	0.454661	0.703916	48	0
6403	11007	A2MRAP	ENSG00000163956	0.0014846	0.21521	0.473378	60	0
4811	7953	RANBP10	ENSG00000141084	0.00148425	0.670472	0.850225	6	0
3529	5700	P542	ENSG00000125970	0.00148403	0.0675038	0.243297	58	0
2023	3193	VAM-1	ENSG00000105926	0.00148402	0.415573	0.670721	8	0
1421	2210	SKAR	ENSG00000100227	0.00148391	0.362468	0.623857	38	0
6017	10248	GRF-1	ENSG00000160007	0.00148267	0.461894	0.709714	10	0
3605	5817	PPCS	ENSG00000127125	0.00148245	0.652722	0.843128	42	0
3848	6289	UBA1A	ENSG00000130985	0.00148237	0.578479	0.794234	38	0
7652	13663	LYSMD3	ENSG00000176018	0.00148234	0.978944	0.992255	52	0
743	1146	PS-GAP	ENSG00000071205	0.00148229	0.224381	0.482786	18	0
23	40	ALS2	ENSG00000003393	0.00148214	0.598499	0.808314	12	0
1667	2584	ATP11C	ENSG00000101974	0.00148193	0.955538	0.984002	20	0
2068	3278	CG1I	ENSG00000106400	0.0014819	0.111438	0.325413	54	0
3393	5452	MICCAP	ENSG00000124356	0.00148168	0.721606	0.879004	22	0
2370	3749	PHACS	ENSG00000110455	0.00148165	0.654097	0.843231	6	0
8089	14812	C22ORF32	ENSG00000183172	0.00148149	0.32958	0.594519	140	0
8806	16702	AB-DIP	ENSG00000198218	0.00148147	0.646862	0.839131	38	0
7713	13838	20D7-FC4	ENSG00000177051	0.00148108	0.554632	0.7795	10	0
9103	17385	ETFRF1	ENSG00000205707	0.001481	0.340294	0.604297	28	0
5470	9200	C11ORF57	ENSG00000150776	0.00148056	0.66558	0.847935	20	0
7773	13977	ZBTB41	ENSG00000177888	0.0014803	0.599607	0.808923	6	0
6409	11021	ZFP691	ENSG00000164011	0.00147966	0.707352	0.872393	2	0
9334	18261	NDPK-A	ENSG00000239672	0.00147906	0.3323	0.597048	26	0
374	585	MED17	ENSG00000042429	0.00147874	0.954257	0.984002	28	0
6136	10462	HSS1	ENSG00000161671	0.00147855	0.724564	0.880044	28	0
8014	14603	BMRP	ENSG00000182154	0.00147846	0.383314	0.643833	24	0
4783	7909	PRP16	ENSG00000140829	0.00147804	0.544	0.770981	20	0
3522	5688	EDG6	ENSG00000125910	0.0014779	0.0987156	0.303371	26	0
2122	3371	RIG-I	ENSG00000107201	0.00147767	0.385752	0.646391	38	0
3971	6489	PNISR	ENSG00000132424	0.00147762	0.101316	0.308016	102	0
3327	5315	PFD5	ENSG00000123349	0.00147762	0.0211306	0.113642	240	0
6948	12102	UQCC5	ENSG00000168273	0.00147722	0.533065	0.764725	48	0
442	695	SOUL	ENSG00000051620	0.00147708	0.560194	0.783653	10	0
599	937	SE20-9	ENSG00000065613	0.00147685	0.329059	0.594156	34	0
563	885	AROS29	ENSG00000064545	0.00147678	0.466355	0.712726	14	0
8094	14831	SEP15	ENSG00000183291	0.0014767	0.0506612	0.202056	74	0
8187	15098	XPOT	ENSG00000184575	0.00147619	0.50074	0.739422	12	0
6157	10523	ASRGL1	ENSG00000162174	0.00147595	0.796113	0.917304	2	0
3856	6311	COLLYBISTIN	ENSG00000131089	0.00147568	0.374645	0.636386	18	0
7794	14022	LCORL	ENSG00000178177	0.0014756	0.988868	0.996854	30	0
1745	2729	PSMD7	ENSG00000103035	0.00147539	0.181251	0.43259	70	0
7089	12412	HBUB1	ENSG00000169679	0.00147475	0.525463	0.759585	8	0
5177	8616	ZH2C2	ENSG00000145723	0.0014745	0.656504	0.844738	4	0
2629	4177	URN1	ENSG00000113649	0.00147404	0.135439	0.366454	56	0
2888	4579	DJ677H15.2	ENSG00000116754	0.00147396	0.242322	0.503668	156	0
3278	5228	HECH	ENSG00000122565	0.00147391	0.27169	0.536462	62	0
8998	17092	BA445O16.1	ENSG00000204271	0.00147384	0.715647	0.877427	2	0
5366	8996	FRA10A	ENSG00000148690	0.00147343	0.316469	0.581978	22	0
4413	7276	PHAPI2	ENSG00000136938	0.00147343	0.261838	0.525077	68	0
8790	16663	NUP62CL	ENSG00000198088	0.00147326	0.611511	0.817274	6	0
916	1424	LPS2	ENSG00000078589	0.00147293	0.748011	0.892908	56	0
8744	16569	KLHDC1	ENSG00000197776	0.00147279	0.794677	0.91648	2	0
3315	5295	TERCIR	ENSG00000123144	0.00147277	0.438812	0.690451	116	0
6978	12155	RPC53	ENSG00000168495	0.00147239	0.731272	0.884304	8	0
8525	16120	DEGCAGS	ENSG00000196110	0.00147232	0.466664	0.712971	12	0
8828	16740	MEA5	ENSG00000198408	0.00147232	0.162138	0.408216	82	0
3054	4853	MD6	ENSG00000119402	0.00147217	0.907771	0.965936	22	0
2851	4521	UNC-18C	ENSG00000116266	0.00147147	0.586831	0.799725	54	0
3063	4865	NPHP2	ENSG00000119509	0.00147137	0.133319	0.363688	32	0
6007	10225	ATP6V0D1	ENSG00000159720	0.00147103	0.500475	0.739422	58	0
1685	2623	CD99L2	ENSG00000102181	0.00147072	0.550047	0.776412	6	0
9525	19231	MCART6	ENSG00000269743	0.0014701	0.494414	0.735047	14	0
8678	16415	ACS5	ENSG00000197142	0.00146967	0.422945	0.677163	22	0
2257	3561	MRPL27	ENSG00000108826	0.00146955	0.140226	0.374151	20	0
4494	7422	SQR	ENSG00000137767	0.00146947	0.56291	0.784939	44	0
8269	15308	MRPL40	ENSG00000185608	0.00146909	0.46684	0.713014	18	0
8300	15373	VMA3	ENSG00000185883	0.00146904	0.910725	0.966829	162	0
8683	16423	PSMD12	ENSG00000197170	0.00146852	0.429169	0.682452	56	0
6162	10531	SLC25A45	ENSG00000162241	0.00146851	0.422019	0.676131	10	0
6575	11371	NDUFB6	ENSG00000165264	0.0014685	0.377623	0.639268	74	0
2414	3816	ERP	ENSG00000111145	0.0014676	0.429616	0.68287	18	0
1119	1732	TXNDC16	ENSG00000087301	0.00146753	0.378055	0.639651	22	0
93	153	MC4DN3	ENSG00000006695	0.00146718	0.534799	0.7661	16	0
1092	1692	RBM22	ENSG00000086589	0.00146712	0.119565	0.339456	72	0
623	973	ATX3	ENSG00000066427	0.00146703	0.77116	0.904768	18	0
9537	19297	DYT28	ENSG00000272333	0.00146682	0.599083	0.808457	10	0
2202	3479	FBXL20	ENSG00000108306	0.00146663	0.345913	0.609883	32	0
3669	5946	TMEM85	ENSG00000128463	0.00146605	0.258123	0.519725	78	0
5945	10100	LDP-3	ENSG00000158716	0.00146593	0.54145	0.769977	34	0
456	718	BET3	ENSG00000054116	0.00146535	0.545348	0.771981	30	0
4	10	AHUS1	ENSG00000000971	0.00146509	0.527282	0.760314	8	0
863	1344	HACC275	ENSG00000076555	0.00146499	0.931116	0.975977	2	0
8968	17011	PCMTD2	ENSG00000203880	0.00146498	0.653301	0.843128	6	0
110	180	AGM6	ENSG00000007312	0.00146438	0.812446	0.925234	8	0
7502	13335	UBXD4	ENSG00000173960	0.00146381	0.975454	0.990701	38	0
4100	6723	CTIF	ENSG00000134030	0.00146372	0.822284	0.92994	8	0
3075	4886	EDDM1	ENSG00000119655	0.0014636	0.902704	0.963972	40	0
7775	13980	ARL6IP6	ENSG00000177917	0.00146334	0.68522	0.86014	34	0
3099	4920	YIPF4	ENSG00000119820	0.00146329	0.667151	0.848556	16	0
243	406	HEL57	ENSG00000021355	0.00146277	0.345571	0.609391	64	0
68	108	MYC-BP2	ENSG00000005810	0.00146242	0.694892	0.866003	58	0
509	798	ARTD12	ENSG00000059378	0.00146227	0.592048	0.803661	12	0
1068	1653	FDF03	ENSG00000085514	0.00146129	0.238673	0.498729	6	0
3342	5348	CXORF39	ENSG00000123575	0.00146127	0.656298	0.84473	6	0
5687	9610	UNQ6077	ENSG00000154305	0.00146095	0.378568	0.640111	64	0
6485	11165	MC3DN4	ENSG00000164405	0.00146067	0.158266	0.402189	104	0
2177	3443	CRFG	ENSG00000107937	0.00146037	0.25403	0.51565	56	0
273	448	TYMP	ENSG00000025708	0.00146022	0.630365	0.827294	12	0
1881	2945	GYS	ENSG00000104812	0.00146014	0.45499	0.704087	8	0
3939	6448	RETCOR	ENSG00000132153	0.00145999	0.440382	0.691672	24	0
315	497	ALG1	ENSG00000033011	0.00145978	0.843524	0.938852	4	0
1558	2394	GMPR 2	ENSG00000100938	0.00145964	0.519231	0.754789	14	0
3210	5116	ZNF-25	ENSG00000121417	0.00145936	0.919988	0.971592	12	0
6211	10632	VCAM1	ENSG00000162692	0.00145886	0.25507	0.516368	34	0
6684	11602	PCBD	ENSG00000166228	0.00145866	0.580886	0.795585	22	0
2497	3947	HINT4	ENSG00000111911	0.00145857	0.608975	0.815699	14	0
3230	5150	SOFM	ENSG00000121851	0.00145833	0.423275	0.677466	50	0
957	1487	RAB21	ENSG00000080371	0.00145815	0.41603	0.67118	30	0
7742	13910	ARI2	ENSG00000177479	0.00145796	0.123903	0.34716	114	0
1141	1768	TGDS	ENSG00000088451	0.00145791	0.46717	0.713177	20	0
2981	4723	MESDC2	ENSG00000117899	0.00145786	0.373545	0.635273	44	0
539	843	VMPI	ENSG00000062598	0.00145736	0.639906	0.834235	20	0
1855	2909	GML	ENSG00000104499	0.00145716	0.609398	0.815797	4	0
4554	7529	FAM149B1	ENSG00000138286	0.00145691	0.567913	0.788468	8	0
5619	9472	CENPH	ENSG00000153044	0.00145688	0.642509	0.836236	8	0
5219	8710	TBC1D32	ENSG00000146350	0.00145683	0.229668	0.487203	30	0
5768	9746	6530404F10RIK	ENSG00000155729	0.00145683	0.510623	0.747773	12	0
5429	9115	DSN1	ENSG00000149636	0.00145679	0.637466	0.832411	4	0
3506	5654	DUEB	ENSG00000125821	0.00145624	0.379445	0.640587	22	0
732	1131	TREACLE	ENSG00000070814	0.00145611	0.687071	0.860718	20	0
3783	6175	RSHL2	ENSG00000130363	0.00145609	0.625104	0.824768	14	0
5801	9816	C21ORF7	ENSG00000156265	0.00145598	0.859684	0.9468	2	0
8156	15012	CRELD2	ENSG00000184164	0.00145572	0.776565	0.907481	4	0
3292	5257	HTIF1	ENSG00000122779	0.00145563	0.701564	0.868578	16	0
4345	7168	NDP52	ENSG00000136436	0.00145548	0.57612	0.79301	58	0
7918	14341	C17ORF104	ENSG00000180336	0.00145532	0.783693	0.910803	2	0
8958	16970	COX20	ENSG00000203667	0.00145449	0.571206	0.790546	62	0
4688	7740	CERS5	ENSG00000139624	0.00145431	0.51584	0.752019	16	0
1114	1727	TPA1	ENSG00000087263	0.0014543	0.298203	0.564584	20	0
4760	7863	ULK3	ENSG00000140474	0.00145383	0.690519	0.862896	10	0
3910	6401	STARD3	ENSG00000131748	0.00145374	0.376644	0.638412	38	0
8626	16328	ZNF392	ENSG00000196812	0.00145327	0.632182	0.828436	8	0
6	12	GLCLC	ENSG00000001084	0.00145301	0.571775	0.790877	8	0
3424	5507	PEAS	ENSG00000124702	0.00145269	0.419312	0.673814	14	0
2305	3643	FRG1A	ENSG00000109536	0.00145253	0.348086	0.611651	66	0
4491	7417	IL1BC	ENSG00000137752	0.00145249	0.477707	0.722029	24	0
7582	13520	MARCKSL1	ENSG00000175130	0.00145241	0.228403	0.486825	20	0
2535	4018	HBS1	ENSG00000112339	0.00145218	0.536124	0.766483	54	0
4009	6561	HCAF1Z	ENSG00000132773	0.00145205	0.817989	0.928481	4	0
526	820	QSER1	ENSG00000060749	0.00145192	0.781219	0.910239	2	0
6031	10269	ABCG1	ENSG00000160179	0.00145165	0.763635	0.900652	12	0
1504	2325	TIMM9	ENSG00000100575	0.00145146	0.477152	0.72174	26	0
8746	16571	TAF(II)18	ENSG00000197780	0.00145104	0.696081	0.86625	30	0
1220	1878	RAB11-FIP3	ENSG00000090565	0.00145063	0.860409	0.946972	8	0
4397	7252	ZNF189	ENSG00000136870	0.00145057	0.614987	0.818714	10	0
4457	7354	NRM29	ENSG00000137404	0.00144959	0.558819	0.782639	12	0
1164	1802	ANAPC5	ENSG00000089053	0.00144902	0.352016	0.615005	60	0
1242	1911	TXL-1	ENSG00000091164	0.00144895	0.255004	0.516344	68	0
3885	6354	SLC6A6	ENSG00000131389	0.00144863	0.902196	0.963839	18	0
7006	12219	TYW4	ENSG00000168806	0.00144834	0.73411	0.886388	4	0
335	521	DAPK2	ENSG00000035664	0.00144803	0.819901	0.928841	4	0
7783	14001	IMPD2	ENSG00000178035	0.00144793	0.118537	0.338035	66	0
6451	11100	MIMITIN	ENSG00000164182	0.00144714	0.535219	0.766109	24	0
1145	1773	KIF9	ENSG00000088727	0.00144713	0.831277	0.933784	24	0
4311	7106	FLNB	ENSG00000136068	0.00144713	0.426867	0.680542	10	0
8288	15352	WDR53	ENSG00000185798	0.0014465	0.604969	0.812484	10	0
8573	16224	ZFP74	ENSG00000196437	0.00144642	0.822446	0.92994	10	0
1891	2959	CLASP	ENSG00000104859	0.00144586	0.335056	0.599758	14	0
4460	7357	TAF8	ENSG00000137413	0.00144564	0.595261	0.805552	18	0
3323	5309	EWS-ATF1	ENSG00000123268	0.00144484	0.617451	0.820123	36	0
8650	16374	DREV1	ENSG00000197006	0.00144484	0.370118	0.632046	18	0
2082	3303	HC3	ENSG00000106588	0.00144426	0.116344	0.334257	96	0
5436	9127	NUDT22	ENSG00000149761	0.00144424	0.395593	0.65437	22	0
3982	6506	ZIS	ENSG00000132485	0.00144387	0.113962	0.329628	68	0
4990	8274	PIP5K1A	ENSG00000143398	0.00144377	0.472989	0.717844	10	0
2474	3915	EDR1	ENSG00000111752	0.00144349	0.719847	0.878814	14	0
4566	7548	SSB	ENSG00000138385	0.00144305	0.0862422	0.280332	84	0
6763	11763	STAT6	ENSG00000166888	0.00144304	0.352911	0.615482	30	0
4067	6670	RNF61	ENSG00000133606	0.00144239	0.314627	0.580728	44	0
3766	6140	CDC16HS	ENSG00000130177	0.00144219	0.937413	0.97879	6	0
5669	9567	B56E	ENSG00000154001	0.00144218	0.499575	0.738836	36	0
9003	17105	1-AGPAT1	ENSG00000204310	0.00144208	0.689852	0.862517	24	0
4141	6795	TIMM17A	ENSG00000134375	0.00144076	0.210042	0.468297	50	0
3352	5365	PM/SCL-75	ENSG00000123737	0.00144067	0.593831	0.804717	24	0
1849	2903	ARMC1	ENSG00000104442	0.00144066	0.498732	0.738553	24	0
1286	1991	KDAC6	ENSG00000094631	0.00144015	0.570327	0.790013	8	0
5795	9803	WWFQ154	ENSG00000156171	0.00144005	0.328643	0.593876	36	0
1146	1775	COSPD57	ENSG00000088766	0.00143996	0.532914	0.764725	10	0
7396	13116	RAB37	ENSG00000172794	0.00143948	0.55356	0.778676	18	0
646	1004	THBP1	ENSG00000067225	0.00143943	0.220246	0.478618	126	0
4689	7741	MEKK12	ENSG00000139625	0.0014394	0.755309	0.896673	6	0
2808	4458	HBSL	ENSG00000115866	0.00143922	0.926243	0.974013	72	0
1896	2968	XPD	ENSG00000104884	0.00143835	0.766189	0.902017	2	0
571	895	DP103	ENSG00000064703	0.00143811	0.646944	0.839131	6	0
7253	12781	IS3	ENSG00000171316	0.00143719	0.933	0.976527	22	0
8459	15928	JNCL	ENSG00000188603	0.00143684	0.477133	0.72174	18	0
1346	2083	RPN12	ENSG00000099341	0.0014368	0.265185	0.529224	102	0
764	1183	TFR1	ENSG00000072274	0.00143674	0.39411	0.653239	54	0
1267	1960	TIN2	ENSG00000092330	0.00143672	0.516595	0.75255	36	0
4694	7746	C12ORF10	ENSG00000139637	0.0014367	0.372411	0.634312	40	0
467	737	KIAA0280	ENSG00000054965	0.00143663	0.585036	0.798426	16	0
9475	18853	SP-ESP	ENSG00000258484	0.00143529	0.886446	0.957695	2	0
6650	11524	CCP2	ENSG00000165923	0.00143489	0.665162	0.847525	6	0
5971	10145	BASS1	ENSG00000159140	0.0014348	0.0426451	0.180046	188	0
7090	12413	SLC63A1	ENSG00000169682	0.00143443	0.743066	0.89087	18	0
8016	14606	P2RY8	ENSG00000182162	0.00143437	0.109223	0.321287	84	0
4844	8009	DKCB3	ENSG00000141499	0.00143379	0.570492	0.790013	6	0
1448	2250	ZFYVE10	ENSG00000100330	0.00143333	0.33586	0.600653	20	0
4433	7312	RAB10GEF	ENSG00000137145	0.00143314	0.632618	0.828655	52	0
8762	16606	SPG5C	ENSG00000197912	0.00143293	0.268355	0.532502	32	0
3351	5364	RAP2C	ENSG00000123728	0.00143289	0.178362	0.42889	36	0
116	200	NEDMHAL	ENSG00000008018	0.00143288	0.0734255	0.253887	112	0
2308	3647	DHX15	ENSG00000109606	0.00143285	0.385452	0.646391	36	0
6331	10880	PPM1-LIKE	ENSG00000163590	0.00143267	0.606698	0.814237	8	0
8358	15535	C6ORF1	ENSG00000186577	0.00143208	0.262909	0.526365	24	0
9201	17640	COPN1	ENSG00000214078	0.00143151	0.242651	0.503668	72	0
9387	18411	PUF	ENSG00000243678	0.00143139	0.453117	0.702883	182	0
5717	9666	PLCL2	ENSG00000154822	0.00143126	0.20962	0.468007	40	0
3754	6111	FAM108A1	ENSG00000129968	0.00143069	0.924878	0.973577	22	0
8444	15876	NBLA00121	ENSG00000188321	0.00143066	0.624711	0.824489	8	0
228	379	RUFY3	ENSG00000018189	0.00143061	0.333619	0.598523	8	0
3478	5610	RPO1-2	ENSG00000125630	0.00143023	0.775231	0.906753	10	0
3776	6167	MRPL34	ENSG00000130312	0.00142997	0.442164	0.69271	44	0
1919	3006	FAM32A	ENSG00000105058	0.00142923	0.403379	0.661814	38	0
3683	5972	B13	ENSG00000128609	0.00142911	0.303969	0.568911	48	0
6001	10213	GPR114	ENSG00000159618	0.0014288	0.86467	0.948741	20	0
4698	7751	ZFP740	ENSG00000139651	0.00142873	0.689279	0.862361	4	0
3692	5992	PSMG2	ENSG00000128789	0.00142858	0.494825	0.735544	38	0
963	1495	SRCAP	ENSG00000080603	0.00142773	0.52039	0.755902	16	0
870	1352	MBNL3	ENSG00000076770	0.00142761	0.919622	0.971592	18	0
6581	11378	SLP-2	ENSG00000165283	0.00142711	0.379702	0.640789	50	0
3059	4860	RBM18	ENSG00000119446	0.00142679	0.254444	0.515753	34	0
4510	7446	KUZ	ENSG00000137845	0.0014267	0.544953	0.771876	62	0
5382	9023	GAS2	ENSG00000148935	0.00142633	0.757183	0.897789	2	0
1834	2874	CPSF2L	ENSG00000104299	0.00142609	0.618168	0.820356	8	0
3899	6376	NDFIP1	ENSG00000131507	0.00142596	0.265768	0.529773	28	0
8011	14600	ZNF708	ENSG00000182141	0.00142577	0.503454	0.741721	24	0
1721	2686	DHRS12	ENSG00000102796	0.00142559	0.524724	0.759183	4	0
7997	14561	ZNF329	ENSG00000181894	0.00142556	0.580341	0.795178	8	0
5865	9925	PACIP1	ENSG00000157212	0.00142489	0.720443	0.878817	4	0
1392	2159	ES2EL	ENSG00000100056	0.00142476	0.71639	0.877438	14	0
1343	2080	MYO9B	ENSG00000099331	0.00142466	0.566917	0.787671	28	0
2822	4474	AAK1	ENSG00000115977	0.00142444	0.514535	0.750685	42	0
7920	14346	C7ORF41	ENSG00000180354	0.00142412	0.648668	0.840193	4	0
2004	3166	HBMS	ENSG00000105771	0.00142407	0.608593	0.815415	6	0
76	118	REX1BD	ENSG00000006015	0.00142392	0.52722	0.760314	24	0
8926	16914	ITPRIPL1	ENSG00000198885	0.00142306	0.72926	0.883255	8	0
1575	2419	CFSMR2	ENSG00000101084	0.0014227	0.281981	0.548543	24	0
5213	8701	DIDOD	ENSG00000146247	0.00142185	0.247125	0.508202	84	0
3945	6458	POR1	ENSG00000132254	0.00142139	0.623031	0.823909	8	0
1963	3088	SEC7P-L	ENSG00000105443	0.00142137	0.392647	0.652407	24	0
2085	3306	BLVR	ENSG00000106605	0.00142131	0.779167	0.909301	14	0
2242	3532	SYNGR2	ENSG00000108639	0.00142121	0.23764	0.497358	32	0
7146	12539	PNAS-127	ENSG00000170270	0.0014209	0.465811	0.712235	14	0
7461	13251	PEAK1	ENSG00000173517	0.00142075	0.258957	0.520949	28	0
1969	3113	PPP2R1A	ENSG00000105568	0.0014206	0.669689	0.849344	56	0
5411	9072	C20ORF94	ENSG00000149346	0.00142054	0.627986	0.825977	6	0
2304	3642	NOLA1	ENSG00000109534	0.00142015	0.406739	0.664379	30	0
8810	16708	STYX	ENSG00000198252	0.00141967	0.612976	0.817939	28	0
850	1327	HSPC070	ENSG00000075975	0.00141965	0.364837	0.626476	22	0
3451	5560	EFNB2	ENSG00000125266	0.00141959	0.583918	0.797919	6	0
6541	11296	NEDCHS	ENSG00000164941	0.00141925	0.841592	0.938726	12	0
2448	3879	CDA09	ENSG00000111639	0.00141909	0.164793	0.411098	44	0
5298	8861	PPAPDC1B	ENSG00000147535	0.00141843	0.593614	0.804615	22	0
6243	10693	WDR26	ENSG00000162923	0.00141779	0.648122	0.839924	56	0
7055	12323	CAVB	ENSG00000169239	0.00141765	0.853448	0.943957	58	0
4228	6959	BHC80	ENSG00000135365	0.00141757	0.319314	0.585248	36	0
54	87	SAH	ENSG00000005187	0.00141724	0.793119	0.915562	2	0
7313	12928	ZNF217	ENSG00000171940	0.00141667	0.417294	0.672348	30	0
1713	2675	SUPT20H	ENSG00000102710	0.00141645	0.470562	0.7162	30	0
1314	2042	SFRSK1	ENSG00000096063	0.00141642	0.699917	0.868268	38	0
3568	5765	HSP90L	ENSG00000126602	0.0014163	0.741889	0.890192	2	0
2925	4642	RBQ3	ENSG00000117222	0.00141596	0.543916	0.770975	16	0
3796	6198	YER112W	ENSG00000130520	0.00141591	0.34247	0.60704	32	0
9009	17118	D6S45	ENSG00000204356	0.00141535	0.339301	0.603512	38	0
5746	9713	USP25	ENSG00000155313	0.00141483	0.428512	0.682108	52	0
5064	8392	ZNF514	ENSG00000144026	0.00141425	0.809608	0.924098	6	0
425	664	RFC2	ENSG00000049541	0.00141422	0.441713	0.692555	14	0
339	527	NS4ATP1	ENSG00000036054	0.00141374	0.390368	0.650506	30	0
4185	6881	COXPD27	ENSG00000134905	0.00141328	0.610123	0.8161	6	0
46	76	PNORF1	ENSG00000005007	0.00141296	0.615374	0.818849	6	0
8966	17006	RBM20	ENSG00000203867	0.00141231	0.497225	0.737857	6	0
2050	3250	ZSCAN33	ENSG00000106261	0.00141178	0.729172	0.883255	32	0
7887	14234	ZFPM1	ENSG00000179588	0.00141178	0.504435	0.742371	10	0
9221	17717	SPGF71	ENSG00000214941	0.00141167	0.498191	0.738553	16	0
1482	2296	FKBP-25	ENSG00000100442	0.00141157	0.276668	0.541842	46	0
578	906	ANKS1	ENSG00000064999	0.00141117	0.460759	0.709133	26	0
2446	3877	CFIM72	ENSG00000111605	0.00141097	0.236654	0.496546	62	0
457	719	TRAP150	ENSG00000054118	0.00140999	0.0510802	0.203159	94	0
6121	10428	U2AF1L4	ENSG00000161265	0.00140986	0.872291	0.951912	12	0
5409	9070	ACPS	ENSG00000149313	0.00140951	0.666671	0.848556	30	0
2210	3495	ARG147	ENSG00000108406	0.00140919	0.405492	0.663583	20	0
6602	11417	PCF11	ENSG00000165494	0.00140883	0.231114	0.489084	38	0
5822	9857	UBE2L6	ENSG00000156587	0.00140871	0.35779	0.620246	48	0
230	383	ADHAPS	ENSG00000018510	0.0014085	0.591085	0.803047	18	0
2138	3394	HPS1	ENSG00000107521	0.00140795	0.437277	0.689547	42	0
7480	13297	MAS20	ENSG00000173726	0.00140781	0.164725	0.411098	156	0
780	1206	F-LANA	ENSG00000072849	0.00140765	0.597735	0.807657	48	0
4697	7749	ANKRD52	ENSG00000139645	0.00140697	0.869728	0.950619	4	0
7063	12351	SNUPN	ENSG00000169371	0.00140666	0.671097	0.850682	12	0
337	523	ADSS	ENSG00000035687	0.00140658	0.325115	0.591368	72	0
6904	12033	PGL2	ENSG00000167985	0.0014063	0.863575	0.948534	42	0
6143	10491	SENP3	ENSG00000161956	0.001406	0.764249	0.900908	4	0
1688	2628	PCTAIRE1	ENSG00000102225	0.00140598	0.621998	0.823394	22	0
1163	1801	BOG	ENSG00000089050	0.00140581	0.870894	0.951641	4	0
3837	6270	XAP101	ENSG00000130826	0.00140578	0.664018	0.847256	12	0
5264	8799	KRBOX4	ENSG00000147121	0.00140528	0.675978	0.853045	12	0
205	342	WABS	ENSG00000013573	0.00140486	0.669638	0.849344	4	0
4940	8193	PCL2	ENSG00000143033	0.00140457	0.542772	0.770405	38	0
3636	5880	AAMP	ENSG00000127837	0.00140448	0.288291	0.554774	38	0
788	1221	ROSAH	ENSG00000073331	0.00140395	0.678683	0.856009	4	0
316	498	ZCCHC8	ENSG00000033030	0.00140381	0.887463	0.957988	28	0
3214	5126	B4GAL-T4	ENSG00000121578	0.00140332	0.755983	0.897217	16	0
7788	14010	CGI-143	ENSG00000178096	0.00140323	0.658385	0.844738	8	0
7561	13473	BM-011	ENSG00000174891	0.00140297	0.124361	0.347936	26	0
6729	11683	ZFP113	ENSG00000166526	0.00140293	0.498769	0.738553	14	0
7112	12471	MPS7	ENSG00000169919	0.00140221	0.351514	0.614777	24	0
3824	6252	LRRC47	ENSG00000130764	0.00140194	0.688667	0.862268	4	0
4670	7711	RITA1	ENSG00000139405	0.00140136	0.624018	0.824366	6	0
4654	7677	S152	ENSG00000139193	0.00140129	0.484236	0.726884	58	0
5216	8707	ACY1L2	ENSG00000146281	0.00140117	0.750438	0.89426	2	0
9547	19390	NCKAP4	ENSG00000274211	0.00140097	0.80001	0.91922	2	0
4757	7859	PP8675	ENSG00000140464	0.00140089	0.790405	0.913875	22	0
7656	13675	SLC35A4	ENSG00000176087	0.00140017	0.537609	0.767866	16	0
6610	11430	ARF6	ENSG00000165527	0.0014	0.802298	0.920962	38	0
5244	8757	ATXN7L1	ENSG00000146776	0.00139992	0.539222	0.768741	14	0
8526	16121	PCTAIRE2BP	ENSG00000196116	0.00139964	0.782678	0.910748	8	0
3895	6369	DERP9	ENSG00000131475	0.00139949	0.543515	0.770704	10	0
5110	8475	DNCLI1	ENSG00000144635	0.00139948	0.81617	0.927363	34	0
6961	12117	IRF2	ENSG00000168310	0.00139941	0.4292	0.682452	38	0
1949	3058	DMAC2	ENSG00000105341	0.00139902	0.809797	0.924098	20	0
8794	16677	HIBCH	ENSG00000198130	0.00139885	0.69999	0.868268	44	0
3690	5990	HERC2	ENSG00000128731	0.00139847	0.568029	0.788468	26	0
102	167	PAR-1D	ENSG00000007047	0.00139839	0.626592	0.825385	6	0
759	1170	PPNAD4	ENSG00000072062	0.00139773	0.833087	0.934321	8	0
4513	7457	GFRP	ENSG00000137880	0.00139772	0.768374	0.902916	44	0
5063	8391	WDR39	ENSG00000144021	0.00139771	0.405486	0.663583	38	0
9136	17518	RBM16	ENSG00000213079	0.00139737	0.780641	0.909923	30	0
5683	9597	LGD1	ENSG00000154222	0.00139681	0.501689	0.740141	18	0
2418	3826	ARC21	ENSG00000111229	0.00139666	0.0431974	0.180996	172	0
50	81	RPB11M	ENSG00000005075	0.00139659	0.195093	0.451507	70	0
7317	12939	SHLD1	ENSG00000171984	0.00139653	0.920952	0.971592	22	0
2470	3909	HCFC2	ENSG00000111727	0.00139643	0.653915	0.843231	10	0
4764	7876	HS1-2	ENSG00000140526	0.00139634	0.369014	0.630697	16	0
1861	2918	INT10	ENSG00000104613	0.0013961	0.393662	0.653239	28	0
4437	7317	KLC4	ENSG00000137171	0.00139607	0.603235	0.811386	10	0
1091	1687	MAAT1	ENSG00000086504	0.00139556	0.584608	0.798408	30	0
9414	18482	OVD1A	ENSG00000248098	0.00139536	0.910671	0.966829	12	0
5496	9240	DLG5	ENSG00000151208	0.00139532	0.832468	0.934235	6	0
4989	8273	DFNA87	ENSG00000143393	0.00139395	0.403848	0.662247	20	0
4129	6775	ARF3	ENSG00000134287	0.00139303	0.499227	0.738836	20	0
1856	2910	DD5	ENSG00000104517	0.00139295	0.28697	0.552958	52	0
2147	3405	DDX50	ENSG00000107625	0.00139294	0.298436	0.564803	52	0
322	506	DDXBP1	ENSG00000033800	0.00139267	0.163774	0.409849	84	0
4354	7183	IFRG28	ENSG00000136514	0.00139252	0.833064	0.934321	6	0
841	1314	CVDD	ENSG00000075651	0.0013923	0.864986	0.948741	10	0
4291	7081	SPGF26	ENSG00000135951	0.00139229	0.992336	0.997002	18	0
1804	2827	SMABF1	ENSG00000103671	0.00139217	0.798485	0.91846	16	0
5774	9761	CRSP33	ENSG00000155868	0.00139199	0.910073	0.96667	14	0
2695	4283	COMMD2	ENSG00000114744	0.00139158	0.36666	0.628801	30	0
5715	9664	DPH3	ENSG00000154813	0.00139146	0.281872	0.548543	50	0
9160	17569	STIMATE	ENSG00000213533	0.00139138	0.630957	0.82764	4	0
2895	4591	CD2	ENSG00000116824	0.00139129	0.0531535	0.208793	144	0
9239	17791	IFI-30	ENSG00000216490	0.00139121	0.894514	0.959684	22	0
305	487	CLN11	ENSG00000030582	0.00139118	0.627962	0.825977	18	0
2984	4729	SA1	ENSG00000118007	0.00139042	0.446591	0.697146	80	0
8164	15024	PELLE	ENSG00000184216	0.00139038	0.669627	0.849344	18	0
4144	6801	NEDMILG	ENSG00000134440	0.0013902	0.790047	0.913662	24	0
2311	3655	TBC1D19	ENSG00000109680	0.00138993	0.518786	0.754369	28	0
8080	14775	LSMD1	ENSG00000183011	0.00138868	0.44497	0.695803	48	0
1209	1859	MRPS33	ENSG00000090263	0.00138841	0.467112	0.713177	24	0
8131	14926	IFNRC	ENSG00000183726	0.00138802	0.641368	0.835351	122	0
823	1285	EIF4G3	ENSG00000075151	0.00138793	0.0384837	0.170613	54	0
7196	12656	CHCHD7	ENSG00000170791	0.00138787	0.623917	0.824345	56	0
340	528	CUL3	ENSG00000036257	0.00138726	0.186524	0.440043	54	0
1019	1589	2810028N01RIK	ENSG00000083520	0.00138717	0.786781	0.912577	28	0
4205	6914	FBX21	ENSG00000135108	0.00138702	0.684731	0.859916	44	0
3656	5911	MCCRP	ENSG00000128159	0.00138685	0.838701	0.937138	6	0
3302	5278	ACAD3	ENSG00000122971	0.00138682	0.753498	0.89574	4	0
6482	11157	CCDC127	ENSG00000164366	0.0013868	0.503724	0.741803	12	0
3071	4881	IFI27L2	ENSG00000119632	0.0013867	0.149286	0.388602	60	0
8220	15180	DIAR7	ENSG00000185000	0.00138645	0.734475	0.886607	4	0
128	224	SIAT4A	ENSG00000008513	0.00138595	0.219487	0.47805	62	0
6284	10791	JHF	ENSG00000163297	0.00138592	0.70909	0.873621	16	0
1699	2652	CXORF26	ENSG00000102390	0.00138579	0.233477	0.492026	30	0
7080	12397	CPAN	ENSG00000169598	0.00138579	0.772646	0.905516	4	0
938	1458	SENP1	ENSG00000079387	0.00138571	0.868701	0.950225	12	0
5044	8357	PHASK	ENSG00000143815	0.00138566	0.139976	0.373892	64	0
1656	2563	NSX	ENSG00000101868	0.00138514	0.972404	0.989666	12	0
8708	16481	KLHL27	ENSG00000197429	0.00138461	0.654808	0.843601	10	0
5769	9747	FAM126B	ENSG00000155744	0.00138458	0.378751	0.640237	44	0
7824	14092	IMMAS	ENSG00000178691	0.00138451	0.305216	0.570005	34	0
3938	6447	TSA303	ENSG00000132141	0.00138214	0.602507	0.81095	8	0
1427	2220	TMEM153	ENSG00000100258	0.00138151	0.473151	0.717977	24	0
9138	17521	ZNF539	ENSG00000213096	0.00138107	0.334323	0.599116	22	0
1753	2743	SRG1	ENSG00000103111	0.00137973	0.208207	0.466854	20	0
8550	16173	SPT3L	ENSG00000196284	0.00137942	0.292181	0.559016	66	0
7366	13062	FIBP-1	ENSG00000172500	0.00137912	0.707547	0.872393	16	0
2784	4424	CD218A	ENSG00000115604	0.00137836	0.393965	0.653239	26	0
8017	14609	TSEN54	ENSG00000182173	0.0013782	0.964194	0.98698	16	0
7847	14139	AAF132	ENSG00000178971	0.00137816	0.497685	0.73842	24	0
4318	7117	MTDPS5	ENSG00000136143	0.00137794	0.625523	0.824879	30	0
857	1334	MLH-1	ENSG00000076242	0.00137775	0.386147	0.646597	28	0
7044	12303	EXP6	ENSG00000169180	0.00137763	0.79285	0.915362	24	0
1857	2911	DFNA5L	ENSG00000104518	0.00137745	0.168288	0.416777	28	0
8574	16225	GASP4	ENSG00000196440	0.00137715	0.963895	0.986931	2	0
59	95	KAT3A	ENSG00000005339	0.00137694	0.322416	0.58886	58	0
2189	3460	TFAM	ENSG00000108064	0.00137692	0.295365	0.5622	36	0
2251	3548	KAT2A	ENSG00000108773	0.00137675	0.713087	0.875691	4	0
6840	11902	ZNF641	ENSG00000167528	0.00137667	0.701412	0.868578	4	0
287	465	IMD27B	ENSG00000027697	0.00137518	0.596344	0.806646	96	0
3749	6097	BWCR	ENSG00000129757	0.00137467	0.724413	0.880044	4	0
9044	17189	CAT56	ENSG00000204576	0.00137454	0.351758	0.614777	22	0
3853	6300	C20ORF4	ENSG00000131043	0.00137397	0.65958	0.844801	10	0
5220	8715	SENEX	ENSG00000146376	0.00137382	0.674224	0.852586	54	0
703	1084	EIEE80	ENSG00000069943	0.00137358	0.748797	0.893118	14	0
7975	14493	P35BP	ENSG00000181409	0.00137347	0.768658	0.902916	2	0
5621	9474	CRHSP-24	ENSG00000153048	0.00137338	0.812177	0.925234	46	0
6785	11805	MEI1	ENSG00000167077	0.00137334	0.163398	0.409602	36	0
7320	12946	RAB33B	ENSG00000172007	0.00137275	0.506581	0.744048	22	0
4428	7299	SIT-R	ENSG00000137078	0.00137249	0.339056	0.603512	42	0
6909	12041	HRPB19	ENSG00000168002	0.00137248	0.172738	0.4218	62	0
6696	11621	RIR	ENSG00000166313	0.00137224	0.789707	0.913662	16	0
7676	13734	FIGC	ENSG00000176407	0.00137183	0.643672	0.836992	22	0
9229	17754	DYT30	ENSG00000215305	0.00137153	0.620431	0.822225	22	0
7475	13285	EIF1AP1	ENSG00000173674	0.00137148	0.545255	0.771962	120	0
5941	10091	EMSY	ENSG00000158636	0.00137103	0.427004	0.680542	24	0
6088	10363	TMEM16K	ENSG00000160746	0.001371	0.597763	0.807657	10	0
931	1448	KU86	ENSG00000079246	0.00137088	0.0709929	0.248987	108	0
5674	9582	MANK	ENSG00000154122	0.00137046	0.438928	0.690451	16	0
9231	17763	ZNF407	ENSG00000215421	0.00136928	0.212867	0.471415	28	0
6066	10330	ZYG	ENSG00000160445	0.00136913	0.842287	0.938852	8	0
1108	1715	PIGS	ENSG00000087111	0.00136862	0.830841	0.933447	8	0
250	420	RIE2	ENSG00000022840	0.00136861	0.381348	0.642234	20	0
2031	3213	SCDO3	ENSG00000106003	0.0013685	0.803219	0.921331	4	0
6461	11115	PRRC1	ENSG00000164244	0.00136841	0.551161	0.777259	16	0
2454	3886	MY036	ENSG00000111653	0.00136814	0.850288	0.942629	14	0
5019	8323	GATAD2B	ENSG00000143614	0.0013679	0.304368	0.569504	54	0
6544	11300	PPM2A	ENSG00000164951	0.00136739	0.48363	0.72655	10	0
3390	5446	PROLIDASE	ENSG00000124299	0.00136691	0.527352	0.760314	36	0
1509	2331	DAAM1	ENSG00000100592	0.00136691	0.290313	0.557327	40	0
4638	7655	GEC1	ENSG00000139112	0.00136643	0.294317	0.561346	114	0
3150	5029	C13ORF23	ENSG00000120685	0.00136604	0.756822	0.897786	4	0
468	738	RELT	ENSG00000054967	0.00136595	0.402443	0.661068	28	0
8416	15763	FANCM	ENSG00000187790	0.00136516	0.804614	0.921825	6	0
2958	4688	PTBP2	ENSG00000117569	0.00136513	0.594253	0.804896	36	0
6969	12132	APG4B	ENSG00000168397	0.0013651	0.708062	0.872721	26	0
8162	15021	PGPASE	ENSG00000184207	0.00136476	0.699045	0.867917	4	0
3295	5268	C10ORF70	ENSG00000122873	0.00136471	0.531151	0.763005	12	0
2855	4527	AMPD2	ENSG00000116337	0.00136465	0.866708	0.949557	20	0
5262	8797	ZFP182	ENSG00000147118	0.00136422	0.830399	0.933168	6	0
150	257	NCAPD2	ENSG00000010292	0.001364	0.499736	0.738836	18	0
3353	5367	MKSR-2	ENSG00000123810	0.00136383	0.663529	0.847199	6	0
1384	2148	YPEL1	ENSG00000100027	0.00136383	0.878824	0.955213	4	0
3672	5951	CRMCC3	ENSG00000128513	0.00136341	0.724246	0.880044	8	0
1268	1964	TRPM7	ENSG00000092439	0.00136297	0.49945	0.738836	62	0
2588	4110	FAF2	ENSG00000113194	0.00136268	0.439716	0.691239	22	0
8435	15852	B7-H6	ENSG00000188211	0.00136264	0.881225	0.956287	2	0
6547	11303	C9ORF23	ENSG00000164967	0.00136245	0.783483	0.910748	4	0
5999	10211	NAE1	ENSG00000159593	0.00136177	0.430063	0.683439	28	0
5664	9559	HS2ST1	ENSG00000153936	0.00136176	0.746056	0.891189	20	0
5058	8381	CPLANE5	ENSG00000143951	0.00136157	0.70582	0.871744	6	0
4495	7423	HSPC058	ENSG00000137770	0.00136122	0.658016	0.844738	24	0
9569	19499	TMEM142A	ENSG00000276045	0.00136011	0.703816	0.870245	28	0
6738	11705	BLCAP	ENSG00000166619	0.0013597	0.846113	0.940061	28	0
2437	3865	STX2	ENSG00000111450	0.0013591	0.750338	0.89426	6	0
8737	16554	CENP-35	ENSG00000197724	0.00135833	0.593671	0.804615	8	0
7066	12354	JBTS8	ENSG00000169379	0.00135815	0.716105	0.877438	16	0
6924	12067	CSN6	ENSG00000168090	0.00135778	0.381225	0.642232	62	0
590	922	DGKA	ENSG00000065357	0.00135775	0.521432	0.757013	20	0
375	586	RETSAT	ENSG00000042445	0.00135754	0.719769	0.878814	4	0
4607	7605	BBS7	ENSG00000138686	0.00135706	0.592852	0.804129	16	0
4221	6945	KIAA1009	ENSG00000135315	0.00135686	0.944387	0.980816	4	0
9397	18429	HEL-S-5	ENSG00000243989	0.00135629	0.573934	0.791929	10	0
2804	4451	C2ORF37	ENSG00000115827	0.00135602	0.731898	0.884829	6	0
6846	11913	ZNF528	ENSG00000167555	0.00135567	0.943066	0.980799	14	0
2985	4732	MLL1A	ENSG00000118058	0.00135543	0.926658	0.974013	64	0
264	434	PT-WD	ENSG00000023734	0.00135525	0.629201	0.826896	108	0
4982	8262	HSH49	ENSG00000143368	0.00135519	0.67446	0.852586	64	0
8002	14576	US11M	ENSG00000181991	0.00135512	0.449899	0.69981	24	0
909	1411	FR2BP	ENSG00000078237	0.00135511	0.798486	0.91846	50	0
6130	10442	PAP39	ENSG00000161542	0.00135456	0.590059	0.802321	14	0
5799	9814	USP16	ENSG00000156256	0.0013545	0.225036	0.483191	86	0
6359	10932	DRDL5813	ENSG00000163728	0.00135414	0.299212	0.565158	44	0
5681	9593	TOMM70	ENSG00000154174	0.00135408	0.832857	0.934303	8	0
616	959	CSS11	ENSG00000066117	0.0013538	0.663632	0.847199	14	0
7408	13142	IMD68	ENSG00000172936	0.00135378	0.575418	0.792705	20	0
9282	17971	FP221	ENSG00000227057	0.00135319	0.934193	0.976966	10	0
3	9	C-SRC2	ENSG00000000938	0.00135303	0.97452	0.990067	24	0
9279	17941	C6ORF90	ENSG00000225921	0.00135269	0.444599	0.695504	54	0
5021	8325	RIT	ENSG00000143622	0.00135233	0.650764	0.841434	30	0
4524	7475	EPT1	ENSG00000138018	0.0013523	0.674816	0.852586	30	0
8902	16879	MSTP007	ENSG00000198825	0.00135223	0.616628	0.819522	10	0
114	195	DNAJC11	ENSG00000007923	0.00135197	0.566292	0.787485	10	0
6173	10560	KLHL21	ENSG00000162413	0.00135185	0.798922	0.918621	2	0
4347	7172	SF2	ENSG00000136450	0.00135168	0.348577	0.611886	36	0
7214	12694	JJJ3	ENSG00000170946	0.00135166	0.603238	0.811386	10	0
9316	18161	BRD3OS	ENSG00000235106	0.00135159	0.820628	0.929137	4	0
3702	6010	DUT	ENSG00000128951	0.00135158	0.311414	0.57732	38	0
2713	4313	MRT52	ENSG00000114988	0.00135105	0.824745	0.930839	4	0
4336	7147	FASTKD4	ENSG00000136270	0.00135095	0.627791	0.825977	20	0
5857	9902	D3S1231E	ENSG00000157020	0.00135072	0.519785	0.755251	46	0
64	103	MLL5	ENSG00000005483	0.00135042	0.0252756	0.12853	198	0
6697	11624	MFI	ENSG00000166323	0.00135037	0.975978	0.990711	10	0
3969	6487	TMEM128	ENSG00000132406	0.0013497	0.994349	0.997669	14	0
3550	5736	UBA2	ENSG00000126261	0.00134931	0.307174	0.572462	40	0
7563	13477	PTDSS2	ENSG00000174915	0.00134912	0.787318	0.912577	2	0
2790	4435	SDS22	ENSG00000115685	0.00134853	0.959497	0.985213	46	0
4703	7758	SNO	ENSG00000139697	0.00134824	0.459063	0.70789	50	0
119	205	CDK11A	ENSG00000008128	0.00134798	0.403214	0.661718	46	0
2672	4247	TSCYTB	ENSG00000114395	0.00134726	0.623415	0.823909	20	0
3963	6480	MDCCAID	ENSG00000132376	0.00134706	0.44185	0.692555	22	0
3440	5542	EMC3	ENSG00000125037	0.00134673	0.19749	0.453819	68	0
7048	12314	CD2BP2	ENSG00000169217	0.00134653	0.732365	0.884914	26	0
8029	14628	DMN	ENSG00000182253	0.00134549	0.78194	0.910527	4	0
5202	8667	PTG-12	ENSG00000146007	0.00134511	0.266818	0.531095	64	0
1375	2134	MIF-2	ENSG00000099977	0.00134499	0.265217	0.529224	112	0
1015	1585	KPNB2	ENSG00000083312	0.00134493	0.439272	0.690767	38	0
5727	9687	FBXL18	ENSG00000155034	0.00134453	0.786527	0.912577	2	0
5572	9374	HEIC	ENSG00000152240	0.00134443	0.638802	0.833591	8	0
2503	3955	NUC1	ENSG00000112033	0.00134415	0.568882	0.78879	10	0
3354	5368	COQ8B	ENSG00000123815	0.00134371	0.762545	0.900431	4	0
3704	6012	CLN6A	ENSG00000128973	0.00134369	0.716072	0.877438	4	0
7562	13475	RAB1B	ENSG00000174903	0.00134336	0.338282	0.603174	58	0
524	815	PIG-V	ENSG00000060642	0.00134315	0.724308	0.880044	6	0
2600	4136	RANSE3L	ENSG00000113360	0.0013431	0.817387	0.928309	10	0
254	424	RNH1	ENSG00000023191	0.00134291	0.286721	0.552958	44	0
1678	2611	MRXS3	ENSG00000102103	0.00134226	0.397991	0.656671	60	0
342	532	ZZZ3	ENSG00000036549	0.00134155	0.613886	0.81806	20	0
6194	10607	HDH V	ENSG00000162613	0.00134141	0.33394	0.598763	68	0
4464	7368	NWK1	ENSG00000137478	0.00134083	0.464175	0.711202	26	0
4305	7100	APPL2	ENSG00000136044	0.00134072	0.685357	0.86014	12	0
1400	2172	PIK3IP1	ENSG00000100100	0.00134	0.857441	0.946088	58	0
6503	11204	C7ORF60	ENSG00000164603	0.00133946	0.510043	0.747078	24	0
6722	11672	TXNDC10	ENSG00000166479	0.00133945	0.903933	0.964732	28	0
3758	6123	CRACR2A	ENSG00000130038	0.00133829	0.517669	0.753321	22	0
2453	3885	CSN7A	ENSG00000111652	0.0013381	0.729797	0.883614	6	0
9164	17576	TSD	ENSG00000213614	0.00133805	0.568958	0.78879	28	0
5753	9721	HHF7	ENSG00000155380	0.00133787	0.475271	0.720126	22	0
5986	10183	TESBP1A	ENSG00000159346	0.00133744	0.464485	0.711427	44	0
5821	9852	BFLS	ENSG00000156531	0.00133732	0.525165	0.759396	24	0
8512	16083	KIAA0140	ENSG00000189319	0.00133728	0.381948	0.642774	62	0
6884	12001	MIS12	ENSG00000167842	0.00133721	0.646776	0.839131	32	0
302	483	NPHS19	ENSG00000030066	0.00133638	0.623035	0.823909	26	0
6861	11941	FINGER8	ENSG00000167645	0.0013359	0.580439	0.795199	24	0
8894	16867	UFS2	ENSG00000198799	0.00133571	0.667316	0.848556	6	0
8310	15401	TMLHED	ENSG00000185973	0.00133521	0.73951	0.888852	4	0
7810	14064	MC4DN10	ENSG00000178449	0.00133519	0.460721	0.709133	78	0
4843	8006	BARR2	ENSG00000141480	0.00133489	0.535999	0.766436	76	0
3639	5884	SCEH	ENSG00000127884	0.00133474	0.219086	0.477826	30	0
9314	18146	FAM133B	ENSG00000234545	0.00133449	0.259779	0.521856	100	0
3736	6073	EAPP	ENSG00000129518	0.00133425	0.630213	0.827294	66	0
4284	7072	HSJ1	ENSG00000135924	0.00133379	0.823142	0.93034	12	0
6666	11567	IKBIP	ENSG00000166130	0.00133372	0.668518	0.84881	16	0
8140	14966	TROB2	ENSG00000183864	0.00133356	0.786373	0.912577	26	0
5707	9650	RABGEF1	ENSG00000154710	0.00133332	0.751281	0.894763	66	0
8906	16886	MGM1	ENSG00000198836	0.00133329	0.348331	0.611678	50	0
6006	10221	HADDTS	ENSG00000159692	0.00133315	0.89337	0.959503	32	0
1404	2182	EIF3EIP	ENSG00000100129	0.001333	0.172271	0.421089	122	0
8846	16768	GPN1	ENSG00000198522	0.00133269	0.956114	0.984002	22	0
7610	13571	EIF3S5	ENSG00000175390	0.00133223	0.294511	0.561574	164	0
3362	5397	TTPAL	ENSG00000124120	0.00133214	0.664334	0.847256	10	0
7909	14318	CXORF4	ENSG00000180182	0.00133199	0.759107	0.898519	20	0
213	351	MUCANP	ENSG00000014216	0.00133169	0.808993	0.924066	34	0
530	824	HDAC7	ENSG00000061273	0.0013316	0.554091	0.778973	12	0
5420	9096	GLCATI	ENSG00000149541	0.00132979	0.490383	0.731429	24	0
8546	16163	ZFD25	ENSG00000196247	0.00132955	0.779584	0.909546	48	0
359	563	AOA4	ENSG00000039650	0.00132953	0.392757	0.652407	30	0
3385	5433	DJ686N3.1	ENSG00000124228	0.00132952	0.431558	0.684801	70	0
6668	11569	HIF1AN	ENSG00000166135	0.00132897	0.530155	0.762256	14	0
1471	2283	ICRD	ENSG00000100412	0.0013288	0.700818	0.868384	40	0
8199	15130	HSN1F	ENSG00000184743	0.00132803	0.614601	0.818674	20	0
1677	2610	UDP-GAL-TR	ENSG00000102100	0.0013279	0.693473	0.864907	10	0
1552	2388	CGI-112	ENSG00000100908	0.00132771	0.775346	0.906753	8	0
6341	10895	COX18HS	ENSG00000163626	0.0013275	0.563497	0.785303	16	0
2692	4279	SOCS	ENSG00000114737	0.00132599	0.579627	0.794742	22	0
1553	2389	PSME2	ENSG00000100911	0.00132593	0.491314	0.73208	132	0
1037	1612	GTT1	ENSG00000084090	0.00132579	0.658839	0.844738	46	0
5100	8462	FA4	ENSG00000144554	0.00132519	0.682739	0.858535	12	0
2048	3247	BUD31	ENSG00000106245	0.00132505	0.153132	0.394144	94	0
9203	17645	COXPD19	ENSG00000214113	0.00132482	0.653728	0.843231	18	0
2922	4637	KLHL12	ENSG00000117153	0.0013247	0.660973	0.846088	16	0
3993	6523	HERA-A	ENSG00000132591	0.00132459	0.844695	0.939353	18	0
4711	7770	MBLL	ENSG00000139793	0.00132456	0.574581	0.792447	64	0
1838	2880	DECR1	ENSG00000104325	0.00132445	0.547885	0.77466	48	0
596	931	HIAA0929	ENSG00000065526	0.00132436	0.440204	0.691672	26	0
7073	12381	EBI2	ENSG00000169508	0.00132418	0.442045	0.692635	72	0
8895	16868	MT-CO1	ENSG00000198804	0.00132397	0.45892	0.707889	244	0
1470	2282	BK223H9.2	ENSG00000100410	0.00132391	0.405851	0.663752	46	0
2356	3729	CEP164	ENSG00000110274	0.00132365	0.550637	0.777065	18	0
3461	5582	MRP-S7	ENSG00000125445	0.00132345	0.39276	0.652407	42	0
2433	3857	DDX55	ENSG00000111364	0.00132343	0.717418	0.87792	12	0
8239	15230	ZNF445	ENSG00000185219	0.00132248	0.732102	0.884853	4	0
5227	8728	GPR178	ENSG00000146433	0.00132227	0.960784	0.985693	40	0
1386	2150	PES1	ENSG00000100029	0.001322	0.529182	0.762111	10	0
9377	18386	C2ORF1	ENSG00000243147	0.00132066	0.735158	0.886971	78	0
3988	6515	HRSP12	ENSG00000132541	0.00132041	0.884018	0.95718	6	0
3900	6377	E2(17)KB2	ENSG00000131508	0.00132011	0.106033	0.316046	112	0
2745	4362	TTC31	ENSG00000115282	0.00132004	0.704402	0.870646	8	0
3263	5205	FAM35A1	ENSG00000122376	0.00131964	0.964647	0.987032	24	0
7999	14564	C5ORF24	ENSG00000181904	0.00131922	0.6186	0.820498	22	0
5920	10042	FAIM	ENSG00000158234	0.00131908	0.886011	0.957695	6	0
4643	7662	SINHCAF	ENSG00000139146	0.00131862	0.564465	0.786082	44	0
2362	3736	NEDHMS	ENSG00000110344	0.00131848	0.338769	0.603483	46	0
5081	8425	HSRBP4	ENSG00000144231	0.00131833	0.490482	0.731464	34	0
6327	10874	AIM2	ENSG00000163568	0.00131801	0.561991	0.784529	12	0
9092	17346	TMEM188	ENSG00000205423	0.00131789	0.80346	0.921362	10	0
6005	10220	CHCHD6	ENSG00000159685	0.00131776	0.806395	0.922911	8	0
5593	9413	PAN3	ENSG00000152520	0.00131774	0.350489	0.613914	62	0
3976	6499	NY-BR-16	ENSG00000132466	0.00131674	0.119212	0.338854	84	0
4812	7957	NOB1	ENSG00000141101	0.00131601	0.854817	0.944493	30	0
8985	17071	MACO1	ENSG00000204178	0.00131574	0.964965	0.987032	30	0
6123	10433	ZNF382	ENSG00000161298	0.00131512	0.671467	0.850925	6	0
2705	4303	EIF4GI	ENSG00000114867	0.00131501	0.319789	0.585474	32	0
777	1201	STK10	ENSG00000072786	0.00131446	0.566157	0.787485	92	0
2056	3259	AIMP2	ENSG00000106305	0.00131434	0.806271	0.922911	2	0
2391	3778	PSMD9	ENSG00000110801	0.00131424	0.752269	0.895163	56	0
5261	8793	HDACL1	ENSG00000147099	0.00131381	0.323519	0.589691	14	0
3675	5955	CDHR3	ENSG00000128536	0.00131343	0.883255	0.956792	2	0
959	1489	HBRM	ENSG00000080503	0.00131288	0.480293	0.723902	90	0
7376	13078	ML52	ENSG00000172590	0.00131281	0.760155	0.899054	54	0
888	1378	EXOSC5	ENSG00000077348	0.00131206	0.630972	0.82764	24	0
2207	3490	FANCO	ENSG00000108384	0.00131197	0.669611	0.849344	8	0
3142	5014	CML66	ENSG00000120526	0.00131146	0.715971	0.877438	10	0
8991	17081	FABG	ENSG00000204228	0.00131122	0.658161	0.844738	10	0
8293	15361	BCAP31	ENSG00000185825	0.00131108	0.337437	0.602226	102	0
3023	4808	MFSD1	ENSG00000118855	0.00131104	0.910603	0.966829	20	0
6586	11389	C14_5247	ENSG00000165355	0.0013106	0.367598	0.629508	36	0
817	1274	R33729_1	ENSG00000074842	0.00131048	0.245081	0.506252	44	0
4580	7565	SLC35A5	ENSG00000138459	0.00131021	0.721915	0.879053	8	0
6689	11610	STXBP4	ENSG00000166263	0.00131016	0.602899	0.811176	12	0
7013	12230	DDX19L	ENSG00000168872	0.0013098	0.738309	0.888225	16	0
4498	7426	MAPKBP1	ENSG00000137802	0.00130922	0.841006	0.938422	6	0
1658	2567	P15-2	ENSG00000101888	0.00130884	0.607894	0.814819	12	0
2431	3855	P34	ENSG00000111358	0.00130879	0.55759	0.781488	26	0
5583	9394	HOMER1	ENSG00000152413	0.00130868	0.698941	0.8679	36	0
8791	16664	SFI1	ENSG00000198089	0.00130811	0.438897	0.690451	24	0
4332	7140	OI21	ENSG00000136240	0.00130771	0.786924	0.912577	8	0
3196	5090	FAM117A	ENSG00000121104	0.00130771	0.827092	0.932066	20	0
5828	9863	SMSR	ENSG00000156671	0.00130766	0.946826	0.981637	28	0
3901	6378	SEC8L1	ENSG00000131558	0.00130658	0.310355	0.576245	70	0
1081	1673	MAST205	ENSG00000086015	0.00130651	0.644541	0.8375	10	0
5911	10021	UBXD5	ENSG00000158062	0.00130609	0.763666	0.900652	12	0
9589	19585	HUSSY19	ENSG00000278053	0.00130565	0.570482	0.790013	30	0
541	845	TANGO5	ENSG00000062716	0.00130561	0.68883	0.86228	94	0
8115	14878	KLRC4	ENSG00000183542	0.0013052	0.921131	0.971592	68	0
8802	16688	DDRGK1	ENSG00000198171	0.00130463	0.717364	0.87792	30	0
998	1556	C5ORF22	ENSG00000082213	0.00130452	0.658768	0.844738	6	0
6512	11221	ELAPOR2	ENSG00000164659	0.0013045	0.808198	0.923764	8	0
5444	9140	HIRIP3	ENSG00000149929	0.00130387	0.753257	0.895675	8	0
7094	12422	PROMM	ENSG00000169714	0.00130373	0.075414	0.258255	150	0
6850	11917	RAB4B	ENSG00000167578	0.00130361	0.737198	0.887942	38	0
2766	4392	GMH1	ENSG00000115446	0.00130351	0.37573	0.637567	16	0
1152	1788	VISA	ENSG00000088888	0.00130335	0.660064	0.845115	10	0
5571	9373	ATP5AL2	ENSG00000152234	0.00130263	0.540018	0.769306	86	0
4419	7286	MYCC	ENSG00000136997	0.0013025	0.482632	0.726176	46	0
5770	9750	JBTS14	ENSG00000155755	0.00130224	0.638958	0.833591	6	0
4276	7057	MRT62	ENSG00000135845	0.00130219	0.584944	0.798426	16	0
7974	14491	FAM39E	ENSG00000181404	0.00130183	0.601475	0.810394	26	0
9542	19357	CWC25	ENSG00000273559	0.00130083	0.385336	0.646391	70	0
6146	10496	RPC10	ENSG00000161980	0.00130059	0.717946	0.878118	6	0
7058	12331	CGI-07	ENSG00000169251	0.00130024	0.7958	0.917226	30	0
2734	4344	NRBP1	ENSG00000115216	0.00130008	0.566279	0.787485	68	0
6345	10903	SGA-113M	ENSG00000163636	0.00129919	0.590649	0.802781	56	0
9051	17207	HLC-7	ENSG00000204628	0.00129916	0.0498941	0.200031	242	0
8538	16146	RP35	ENSG00000196189	0.00129911	0.556684	0.781243	38	0
4958	8223	OCT-1B	ENSG00000143190	0.00129893	0.561194	0.784177	26	0
3577	5778	DXS9822	ENSG00000126768	0.0012989	0.418311	0.672908	44	0
7917	14339	CCDC43	ENSG00000180329	0.00129876	0.621483	0.823052	14	0
8544	16159	SPT5H	ENSG00000196235	0.00129867	0.332966	0.597908	62	0
8585	16245	MACROD3	ENSG00000196505	0.0012972	0.830015	0.933168	16	0
7010	12224	NEEP21	ENSG00000168824	0.00129663	0.886264	0.957695	16	0
676	1042	PRR11	ENSG00000068489	0.00129661	0.944532	0.980816	4	0
5924	10056	HIST1H4H	ENSG00000158406	0.00129661	0.768384	0.902916	8	0
1625	2517	DJ616B8.3	ENSG00000101447	0.00129629	0.633469	0.828946	18	0
5827	9862	QUERKOPF	ENSG00000156650	0.0012961	0.3469	0.610666	64	0
4587	7576	SPPL2A	ENSG00000138600	0.00129553	0.820131	0.928841	30	0
6135	10460	LSM12	ENSG00000161654	0.00129537	0.683952	0.859498	28	0
9552	19432	HIST1H2AH	ENSG00000274997	0.00129495	0.825815	0.931253	6	0
7134	12513	HNRNPA3	ENSG00000170144	0.00129477	0.487352	0.729544	176	0
2260	3566	NY-CO-9	ENSG00000108840	0.00129431	0.474647	0.719906	16	0
7547	13444	PIP7S	ENSG00000174720	0.00129375	0.267551	0.531783	48	0
8284	15343	IFIT-1	ENSG00000185745	0.00129371	0.837404	0.936335	2	0
2130	3382	IDPOGSA	ENSG00000107331	0.00129356	0.738243	0.888225	6	0
5994	10200	UBR1	ENSG00000159459	0.00129309	0.357272	0.619622	90	0
5568	9370	ARL14EP	ENSG00000152219	0.00129287	0.61853	0.820498	24	0
2870	4545	GON4	ENSG00000116580	0.00129249	0.291637	0.558309	48	0
6364	10946	TOPBP1	ENSG00000163781	0.00129204	0.578528	0.794234	20	0
695	1070	D19S37	ENSG00000069399	0.00129108	0.950999	0.982905	30	0
7528	13392	NEDHRIT	ENSG00000174373	0.00129078	0.315312	0.581045	124	0
4078	6689	E2F-5	ENSG00000133740	0.00129076	0.810191	0.924098	8	0
3183	5071	SCCD	ENSG00000120942	0.00129	0.745158	0.891113	16	0
6928	12071	KIAA1586	ENSG00000168116	0.00128993	0.540869	0.769834	20	0
203	339	KIAA0759	ENSG00000013523	0.00128947	0.753246	0.895675	6	0
6781	11796	PRAT4B	ENSG00000166997	0.00128929	0.762812	0.900467	6	0
3367	5404	PIGT	ENSG00000124155	0.00128923	0.642792	0.836236	32	0
4946	8209	ATP1B	ENSG00000143153	0.00128919	0.857659	0.946111	22	0
7501	13334	C3ORF21	ENSG00000173950	0.00128904	0.860733	0.947112	6	0
67	107	ZNFP104	ENSG00000005801	0.00128871	0.545881	0.772281	20	0
2348	3712	CPT1-L	ENSG00000110090	0.00128868	0.480851	0.724629	34	0
2000	3160	ZNF574	ENSG00000105732	0.001288	0.732428	0.884914	10	0
6045	10292	GAB3	ENSG00000160219	0.00128795	0.405043	0.663413	22	0
4718	7793	NAT12	ENSG00000139977	0.0012879	0.68617	0.860406	16	0
26	44	PRO1853	ENSG00000003509	0.00128761	0.562903	0.784939	22	0
8102	14856	CCDC159	ENSG00000183401	0.00128735	0.55083	0.777225	20	0
4503	7433	RTF1	ENSG00000137815	0.00128731	0.239523	0.49957	70	0
4002	6539	R-PTP-ALPHA	ENSG00000132670	0.00128719	0.432383	0.6852	22	0
8226	15194	SIP2-28	ENSG00000185043	0.00128651	0.280077	0.546292	138	0
3482	5616	ABH7	ENSG00000125652	0.00128626	0.511995	0.748683	68	0
4364	7198	QPRS	ENSG00000136628	0.00128603	0.352254	0.615197	50	0
4774	7894	CDG1A	ENSG00000140650	0.001286	0.729409	0.883264	40	0
446	700	RRP12	ENSG00000052749	0.0012856	0.587728	0.800255	58	0
6422	11044	RNF123	ENSG00000164068	0.00128555	0.81807	0.928481	2	0
4191	6893	SH3P2	ENSG00000134996	0.00128537	0.391044	0.650681	72	0
3335	5331	BKLHD4	ENSG00000123444	0.00128507	0.82145	0.929411	12	0
3670	5948	CYTSB	ENSG00000128487	0.00128505	0.615057	0.818714	14	0
6198	10613	C1ORF171	ENSG00000162623	0.00128499	0.574873	0.792511	16	0
8503	16061	ZZAPK	ENSG00000189180	0.00128455	0.615036	0.818714	26	0
2684	4263	SLC41A1-L2	ENSG00000114544	0.00128402	0.842461	0.938852	24	0
9614	20233	KIAA1443	ENSG00000290292	0.00128387	0.658459	0.844738	18	0
2582	4098	PFD1	ENSG00000113068	0.00128372	0.55228	0.777686	34	0
883	1371	IL-4RA	ENSG00000077238	0.00128316	0.485493	0.727975	34	0
8266	15292	IRF7B	ENSG00000185507	0.00128298	0.953099	0.983897	6	0
935	1453	REXO1	ENSG00000079313	0.0012826	0.931077	0.975977	2	0
4720	7797	RAB15	ENSG00000139998	0.0012826	0.823747	0.930772	2	0
3018	4795	FOXO3A	ENSG00000118689	0.00128258	0.711879	0.875486	32	0
5138	8537	DCAF1	ENSG00000145041	0.00128253	0.659304	0.844753	22	0
8125	14908	ENC-2	ENSG00000183655	0.00128249	0.928076	0.97449	8	0
8505	16069	C15ORF61	ENSG00000189227	0.00128247	0.985807	0.995121	12	0
219	359	ZMYND11	ENSG00000015171	0.00128208	0.886579	0.957695	24	0
3810	6231	ORP-2	ENSG00000130703	0.00128152	0.815992	0.927363	10	0
7843	14134	DNAJ26	ENSG00000178950	0.00128137	0.773811	0.905536	34	0
8182	15078	AFX	ENSG00000184481	0.00128115	0.80751	0.923498	6	0
5493	9235	KOS	ENSG00000151148	0.0012808	0.839585	0.937465	16	0
8675	16409	BC39498_3	ENSG00000197124	0.0012806	0.797343	0.918124	8	0
4815	7961	TPCR16	ENSG00000141194	0.00128055	0.649613	0.840737	6	0
4496	7424	SLTM	ENSG00000137776	0.00128032	0.482855	0.726398	104	0
8804	16695	SDR16C2	ENSG00000198189	0.00128009	0.644512	0.8375	42	0
4917	8139	ZNF614	ENSG00000142556	0.00127975	0.768897	0.902916	4	0
1223	1881	GOLGA3	ENSG00000090615	0.00127893	0.672144	0.851439	16	0
3798	6204	ZNF557	ENSG00000130544	0.00127839	0.781787	0.910527	4	0
5766	9742	ERP72	ENSG00000155660	0.00127834	0.984483	0.994313	40	0
4042	6623	AD029	ENSG00000133114	0.00127797	0.741681	0.890054	26	0
48	78	ANT2	ENSG00000005022	0.00127787	0.50767	0.744623	170	0
6795	11822	SLC27A4	ENSG00000167114	0.00127748	0.794456	0.916445	4	0
8875	16827	DJ1013A10.3	ENSG00000198721	0.00127739	0.667033	0.848556	18	0
4547	7518	RP83	ENSG00000138175	0.0012773	0.785512	0.912037	22	0
4097	6716	ARC33	ENSG00000133997	0.00127708	0.973208	0.989733	28	0
3130	4984	PLEKHG1	ENSG00000120278	0.00127681	0.672272	0.851439	10	0
4514	7458	AND-34	ENSG00000137936	0.00127649	0.989467	0.996932	6	0
778	1202	NEDJED	ENSG00000072803	0.00127613	0.411024	0.668088	34	0
8321	15431	ANKRD46	ENSG00000186106	0.00127571	0.612452	0.817818	10	0
3513	5670	BBS6	ENSG00000125863	0.00127557	0.993092	0.997344	18	0
6662	11551	TSP57	ENSG00000166037	0.00127532	0.408989	0.666244	54	0
8314	15411	ZNF566	ENSG00000186017	0.00127478	0.896348	0.960901	8	0
7392	13107	NAA16	ENSG00000172766	0.00127442	0.703293	0.869728	50	0
1047	1627	RIP160	ENSG00000084676	0.00127391	0.728755	0.88301	62	0
3708	6021	UVM1	ENSG00000129071	0.00127357	0.617974	0.820356	50	0
4838	8000	GATA6	ENSG00000141448	0.00127302	0.878317	0.955024	2	0
3719	6045	FXR2P	ENSG00000129245	0.00127241	0.816738	0.927682	4	0
3907	6394	RAB11BP	ENSG00000131725	0.00127176	0.865994	0.9491	26	0
1116	1729	NOP14	ENSG00000087269	0.00127141	0.995781	0.997832	22	0
936	1454	SAR1A	ENSG00000079332	0.00127039	0.642278	0.836084	76	0
4401	7257	VDU2	ENSG00000136878	0.00126984	0.843692	0.938852	24	0
320	503	E1-L2	ENSG00000033178	0.00126936	0.462437	0.710047	36	0
5242	8754	PSPH	ENSG00000146733	0.00126884	0.428587	0.682108	36	0
6655	11537	PTER	ENSG00000165983	0.00126876	0.895429	0.960023	2	0
3658	5914	DGCR8	ENSG00000128191	0.00126866	0.919285	0.971526	2	0
3306	5282	CDKN2C	ENSG00000123080	0.00126837	0.608304	0.815141	8	0
7877	14204	HLA-DQB	ENSG00000179344	0.00126832	0.81874	0.92853	10	0
4575	7559	CHRNA	ENSG00000138435	0.00126808	0.892699	0.959503	6	0
6252	10705	C2ORF60	ENSG00000162971	0.00126784	0.693821	0.865118	12	0
6879	11990	ZNF558	ENSG00000167785	0.00126769	0.844249	0.938966	4	0
9135	17517	CEP43	ENSG00000213066	0.00126766	0.708765	0.873433	16	0
5893	9986	PSMG3	ENSG00000157778	0.00126744	0.661821	0.846511	18	0
9124	17472	HMETTL6	ENSG00000206562	0.00126731	0.83016	0.933168	16	0
7145	12538	GLB1	ENSG00000170266	0.00126678	0.526204	0.759921	18	0
3727	6054	CTL2	ENSG00000129353	0.00126647	0.72492	0.880044	52	0
8165	15025	C3ORF26	ENSG00000184220	0.00126607	0.72413	0.880044	36	0
70	110	ITGAL	ENSG00000005844	0.00126594	0.522986	0.758029	96	0
8951	16954	KIAA1279	ENSG00000198954	0.00126564	0.726637	0.881461	6	0
5807	9828	C10ORF78	ENSG00000156384	0.00126528	0.745494	0.891189	14	0
2942	4665	ATP6F	ENSG00000117410	0.00126519	0.38299	0.643642	74	0
7583	13521	SH3BP5L	ENSG00000175137	0.00126509	0.83528	0.934939	2	0
793	1227	SMARCE1	ENSG00000073584	0.00126459	0.557425	0.781428	46	0
4907	8112	NIDDM1	ENSG00000142330	0.00126448	0.835778	0.93506	2	0
5877	9956	APPL1	ENSG00000157500	0.00126424	0.699652	0.868268	20	0
8404	15718	ZNF286A	ENSG00000187607	0.00126394	0.992485	0.997006	6	0
6196	10609	DNAJB4	ENSG00000162616	0.00126387	0.828078	0.932521	36	0
1312	2037	CRYBP1	ENSG00000095951	0.0012637	0.438812	0.690451	40	0
8778	16639	L42MT	ENSG00000198015	0.00126353	0.420447	0.675074	30	0
2081	3300	IMAP2	ENSG00000106560	0.00126324	0.905447	0.965592	28	0
5820	9850	HK1	ENSG00000156515	0.00126281	0.266651	0.530912	22	0
3129	4983	PCMT1	ENSG00000120265	0.00126278	0.497835	0.73842	40	0
6253	10706	MAIP1	ENSG00000162972	0.00126273	0.81567	0.927301	22	0
5312	8888	TATDN1	ENSG00000147687	0.00126267	0.579063	0.794714	20	0
363	569	SLC66A4	ENSG00000040531	0.00126261	0.842595	0.938852	4	0
5861	9912	FCHO2	ENSG00000157107	0.00126255	0.83441	0.934597	2	0
6033	10276	SLC37A1	ENSG00000160190	0.00126219	0.681043	0.857636	22	0
7681	13741	AGPAT7	ENSG00000176454	0.00126213	0.596755	0.806747	28	0
2564	4067	SLC29A1	ENSG00000112759	0.00126193	0.795411	0.916997	4	0
4602	7596	SGN4	ENSG00000138663	0.00126175	0.575592	0.792705	28	0
7751	13931	D11S2243E	ENSG00000177600	0.00126137	0.47851	0.722504	244	0
9261	17868	CCNM	ENSG00000221978	0.00126136	0.623699	0.824171	28	0
8748	16576	FAM118B	ENSG00000197798	0.00126011	0.744841	0.890955	10	0
5182	8621	ZNT5	ENSG00000145740	0.00126009	0.542569	0.770315	28	0
2359	3732	EIF4G2	ENSG00000110321	0.00125998	0.39005	0.650506	186	0
3469	5591	TFIII90	ENSG00000125484	0.00125988	0.910686	0.966829	10	0
3633	5875	TMEM93	ENSG00000127774	0.00125921	0.278386	0.544207	38	0
7165	12584	HOZFP	ENSG00000170448	0.00125884	0.897461	0.961226	4	0
1628	2521	MAP1BLC3	ENSG00000101460	0.0012583	0.818946	0.928654	8	0
111	182	STLR	ENSG00000007341	0.00125791	0.811544	0.924915	18	0
2034	3219	VPAC2R	ENSG00000106018	0.00125782	0.837184	0.936269	2	0
5983	10178	ARHGAP27	ENSG00000159314	0.00125755	0.842028	0.938852	14	0
3249	5178	RASL11A	ENSG00000122035	0.00125737	0.989686	0.997002	8	0
73	114	LGP-96	ENSG00000005893	0.00125613	0.961994	0.986408	28	0
7963	14457	EHMT1	ENSG00000181090	0.00125611	0.908636	0.966164	48	0
961	1492	FXY2	ENSG00000080561	0.00125602	0.846888	0.940487	2	0
5437	9128	URP2SF	ENSG00000149781	0.00125595	0.895325	0.960019	40	0
8188	15099	MITA	ENSG00000184584	0.00125584	0.2489	0.510433	52	0
2471	3910	ST8SIA1	ENSG00000111728	0.00125571	0.744563	0.89087	4	0
6560	11331	LSD2	ENSG00000165097	0.00125556	0.802427	0.920999	10	0
2109	3346	AKNA	ENSG00000106948	0.00125511	0.386237	0.646597	148	0
2096	3321	LIMK-1	ENSG00000106683	0.00125463	0.851584	0.942876	10	0
8062	14734	CRIP2	ENSG00000182809	0.00125427	0.854105	0.944248	6	0
3288	5247	CLTA	ENSG00000122705	0.00125407	0.949917	0.982433	24	0
8969	17013	LIME	ENSG00000203896	0.00125407	0.822939	0.930329	96	0
3694	5996	EIF2AK4	ENSG00000128829	0.00125407	0.956406	0.984002	8	0
2892	4587	PHTF	ENSG00000116793	0.00125404	0.780885	0.910061	18	0
4890	8086	ATHL1	ENSG00000142102	0.00125362	0.661466	0.846282	18	0
947	1471	DYN2	ENSG00000079805	0.00125342	0.72931	0.883255	40	0
6570	11364	GAPVD1	ENSG00000165219	0.00125235	0.521426	0.757013	38	0
3845	6281	CASZ1	ENSG00000130940	0.00125168	0.668225	0.84881	16	0
6923	12062	CCDC88	ENSG00000168071	0.00125159	0.659122	0.844745	20	0
2955	4685	VAMP-4	ENSG00000117533	0.00125108	0.763135	0.900516	26	0
534	833	ACK1	ENSG00000061938	0.00125105	0.943163	0.980799	8	0
8225	15189	CFDS	ENSG00000185024	0.00125084	0.907172	0.965879	2	0
5333	8937	ERV29	ENSG00000148248	0.00125082	0.338727	0.603483	80	0
5230	8733	ARMT1	ENSG00000146476	0.00125051	0.701442	0.868578	12	0
6207	10626	ZFP326	ENSG00000162664	0.00125048	0.873036	0.95218	22	0
3681	5967	CCDC136	ENSG00000128596	0.00125031	0.928906	0.975042	2	0
4797	7936	ZSCAN32	ENSG00000140987	0.00124988	0.807339	0.923441	8	0
8015	14605	CREB3L2	ENSG00000182158	0.00124977	0.937394	0.97879	16	0
7354	13020	ZAKI4	ENSG00000172348	0.00124973	0.885064	0.957572	4	0
762	1177	PTPN18	ENSG00000072135	0.00124958	0.80065	0.919509	8	0
5739	9702	CIAO4	ENSG00000155229	0.00124906	0.695349	0.866124	14	0
4640	7657	CPNE8	ENSG00000139117	0.00124882	0.573647	0.791646	6	0
8814	16713	URKL1	ENSG00000198276	0.0012486	0.686502	0.860406	32	0
4070	6675	APRO2	ENSG00000133639	0.001248	0.69267	0.864365	200	0
1074	1663	SAMWD1	ENSG00000085788	0.00124789	0.816587	0.927619	14	0
8204	15140	MICOS26	ENSG00000184831	0.0012478	0.799737	0.91922	6	0
7368	13066	PP1ALPHA	ENSG00000172531	0.00124755	0.431805	0.685075	80	0
5594	9415	PFKA	ENSG00000152556	0.00124732	0.734573	0.886614	4	0
2660	4224	XRN1	ENSG00000114127	0.0012473	0.69271	0.864365	96	0
270	444	HSF2	ENSG00000025156	0.00124709	0.62689	0.825438	12	0
3068	4875	ZAP3	ENSG00000119596	0.0012467	0.456754	0.70602	52	0
8077	14769	MTA1	ENSG00000182979	0.00124648	0.850605	0.942763	4	0
5823	9858	ZNF375	ENSG00000156599	0.00124643	0.973463	0.989733	24	0
9179	17597	GTF2H4	ENSG00000213780	0.00124607	0.648885	0.840247	14	0
9165	17577	MC1DN8	ENSG00000213619	0.00124536	0.426985	0.680542	34	0
1428	2221	HS984G1A	ENSG00000100263	0.00124524	0.773887	0.905536	6	0
5998	10210	SP192	ENSG00000159592	0.00124483	0.861976	0.947709	44	0
6661	11550	LIPC	ENSG00000166035	0.00124472	0.975848	0.990711	8	0
9379	18391	PRAF2	ENSG00000243279	0.00124452	0.955499	0.984002	8	0
1846	2896	EMC2	ENSG00000104412	0.00124446	0.788974	0.913561	8	0
3545	5726	PCID2	ENSG00000126226	0.00124425	0.571917	0.790877	26	0
1505	2326	MAAID	ENSG00000100577	0.00124403	0.831585	0.933784	6	0
6678	11593	NOPP130	ENSG00000166197	0.00124372	0.881602	0.956287	46	0
265	436	SWAP70L	ENSG00000023892	0.00124368	0.8619	0.947709	40	0
2369	3748	CD5	ENSG00000110448	0.00124365	0.607011	0.814477	62	0
2327	3681	PLZF	ENSG00000109906	0.00124348	0.78193	0.910527	8	0
3281	5237	UMPH1	ENSG00000122643	0.00124327	0.849777	0.942432	56	0
1352	2097	HNRNPM	ENSG00000099783	0.00124254	0.487378	0.729544	118	0
1244	1914	PRO2219	ENSG00000091317	0.00124249	0.35518	0.617727	68	0
5500	9245	KIAA0934	ENSG00000151240	0.00124169	0.275886	0.541524	10	0
3673	5953	ATP6V1F	ENSG00000128524	0.00124149	0.282211	0.548563	76	0
8923	16909	TYW1	ENSG00000198874	0.00124139	0.851089	0.942818	34	0
7263	12814	HRIHFB2436	ENSG00000171467	0.00124092	0.862666	0.948154	8	0
1833	2873	FZ-3	ENSG00000104290	0.00123924	0.763906	0.900652	4	0
7	13	NFYA	ENSG00000001167	0.00123889	0.748052	0.892908	12	0
1695	2640	PAR17	ENSG00000102309	0.00123875	0.651972	0.84243	22	0
5848	9888	MALSU1	ENSG00000156928	0.00123834	0.812236	0.925234	30	0
3566	5763	VPS30	ENSG00000126581	0.00123804	0.456546	0.705812	50	0
160	273	SCMH1	ENSG00000010803	0.00123797	0.369338	0.63105	16	0
2833	4493	RILDBC1	ENSG00000116120	0.00123794	0.767374	0.902883	8	0
5551	9331	FBXO4	ENSG00000151876	0.00123755	0.757641	0.89789	12	0
624	974	RET-II	ENSG00000066455	0.00123721	0.794453	0.916445	12	0
5005	8298	ZMYND14	ENSG00000143499	0.00123685	0.904671	0.965196	20	0
8735	16551	RPE2-1	ENSG00000197713	0.0012361	0.576611	0.793118	8	0
3167	5049	NR2C1	ENSG00000120798	0.00123594	0.720559	0.878817	16	0
527	821	SLC54A1	ENSG00000060762	0.00123587	0.406504	0.664109	30	0
9319	18172	TOPORS-AS1	ENSG00000235453	0.00123572	0.644673	0.8375	34	0
2606	4145	TARS	ENSG00000113407	0.0012354	0.723967	0.880044	54	0
6283	10788	RKTG	ENSG00000163291	0.00123525	0.868323	0.950027	6	0
6937	12087	LMBRD1	ENSG00000168216	0.0012352	0.991313	0.997002	78	0
1035	1610	PPIE	ENSG00000084072	0.0012349	0.746223	0.891278	12	0
9323	18214	C2AIL	ENSG00000237190	0.00123485	0.823983	0.930772	22	0
4621	7628	SID6-306	ENSG00000138777	0.00123468	0.365554	0.627368	40	0
7771	13975	AP3S1	ENSG00000177879	0.00123426	0.656758	0.844738	58	0
7930	14367	NRIP1	ENSG00000180530	0.0012342	0.641239	0.835351	20	0
8893	16861	FRAP2	ENSG00000198793	0.00123346	0.800016	0.91922	6	0
9028	17153	BAT2	ENSG00000204469	0.00123304	0.903926	0.964732	42	0
8066	14743	LCK	ENSG00000182866	0.00123278	0.338936	0.603512	142	0
4421	7290	RANBP6	ENSG00000137040	0.00123275	0.838337	0.93705	12	0
2371	3752	AMBRA1	ENSG00000110497	0.0012326	0.477744	0.722029	50	0
7780	13989	PP14212	ENSG00000177981	0.00123234	0.965245	0.98711	18	0
7337	12980	IMD12	ENSG00000172175	0.00123221	0.771076	0.904768	28	0
1233	1896	RDGBA2	ENSG00000090975	0.00123218	0.94456	0.980816	2	0
7096	12425	DUS1L	ENSG00000169718	0.00123193	0.830123	0.933168	4	0
5585	9398	ZNF419B	ENSG00000152439	0.00123174	0.894046	0.959503	6	0
8203	15136	ORP-4	ENSG00000184792	0.00123166	0.855472	0.944674	2	0
1808	2837	FAH	ENSG00000103876	0.0012305	0.738262	0.888225	4	0
6942	12092	HG3C	ENSG00000168243	0.00123037	0.909364	0.966593	6	0
3676	5956	C114	ENSG00000128563	0.00122989	0.863604	0.948534	22	0
2799	4446	PLEKHB2	ENSG00000115762	0.00122985	0.613802	0.81806	46	0
6640	11493	ARHGEF40	ENSG00000165801	0.00122975	0.867304	0.94967	6	0
3990	6520	DCOH2	ENSG00000132570	0.00122962	0.74403	0.89087	8	0
8443	15874	C3ORF62	ENSG00000188315	0.0012293	0.942699	0.980799	4	0
1702	2655	BEXL1	ENSG00000102409	0.0012293	0.584438	0.798403	16	0
5672	9579	C16ORF74	ENSG00000154102	0.00122827	0.972581	0.989666	6	0
8410	15748	TF2S	ENSG00000187735	0.00122791	0.378106	0.639651	118	0
1241	1910	WDR7	ENSG00000091157	0.00122708	0.759749	0.898945	18	0
1802	2825	CSK	ENSG00000103653	0.00122639	0.318562	0.584374	50	0
3946	6459	TRIM5ALPHA	ENSG00000132256	0.00122618	0.830357	0.933168	24	0
7675	13731	EID-3	ENSG00000176401	0.00122592	0.861743	0.947709	2	0
8639	16358	ILEI	ENSG00000196937	0.00122519	0.89891	0.961718	34	0
5918	10039	DJ393P12.2	ENSG00000158195	0.00122499	0.77239	0.905516	56	0
5097	8458	ZMYND13	ENSG00000144504	0.00122497	0.824105	0.930772	16	0
4404	7263	ML50	ENSG00000136897	0.00122484	0.712837	0.875691	24	0
8222	15184	DXS1253E	ENSG00000185010	0.00122475	0.69703	0.866819	10	0
3547	5731	CDPS	ENSG00000126247	0.0012245	0.563172	0.784964	24	0
2186	3457	SAMP	ENSG00000108039	0.00122429	0.529867	0.762221	14	0
4182	6877	BIVM	ENSG00000134897	0.00122394	0.827892	0.932495	10	0
1697	2643	MAGE-D2	ENSG00000102316	0.00122364	0.485066	0.727788	34	0
7866	14177	EDC3	ENSG00000179151	0.00122346	0.809038	0.924066	4	0
8415	15761	MCRS2	ENSG00000187778	0.00122299	0.632694	0.828655	10	0
7136	12516	CCDC144A	ENSG00000170160	0.00122292	0.869664	0.950619	16	0
6182	10583	PEF1A	ENSG00000162517	0.00122272	0.445193	0.695828	40	0
880	1368	PPP1R12B	ENSG00000077157	0.00122263	0.394545	0.653394	22	0
8640	16359	NOP9	ENSG00000196943	0.00122234	0.782961	0.910748	10	0
512	801	GATB	ENSG00000059691	0.00122228	0.948276	0.982429	8	0
460	723	RBBP1L1	ENSG00000054267	0.00122182	0.772629	0.905516	178	0
557	870	TM7SF3	ENSG00000064115	0.00122167	0.891027	0.959052	10	0
698	1075	FUNDC1	ENSG00000069509	0.00122125	0.773844	0.905536	6	0
632	987	FAM54A2	ENSG00000066855	0.00122124	0.903935	0.964732	12	0
575	902	PMSL1	ENSG00000064933	0.00122101	0.434452	0.687107	10	0
397	620	MRT79	ENSG00000047410	0.00122089	0.369992	0.631976	94	0
8773	16627	PRKA17A	ENSG00000197976	0.00122033	0.933513	0.976573	16	0
2543	4032	CKR-L3	ENSG00000112486	0.00122032	0.765258	0.901362	22	0
8884	16841	GPATCH3	ENSG00000198746	0.00122018	0.994979	0.997736	20	0
66	106	IBTK	ENSG00000005700	0.00122008	0.717053	0.87792	20	0
2346	3706	MC1DN19	ENSG00000110074	0.00122008	0.744103	0.89087	18	0
1122	1736	SF3B2	ENSG00000087365	0.00121965	0.398848	0.657409	112	0
7760	13954	MER2	ENSG00000177697	0.00121928	0.722318	0.879216	30	0
7619	13584	POLD4	ENSG00000175482	0.00121918	0.288373	0.55482	70	0
929	1444	DFNA86	ENSG00000079134	0.00121858	0.684553	0.859859	40	0
1669	2591	PLP2	ENSG00000102007	0.00121843	0.96283	0.986737	76	0
1844	2894	LHX	ENSG00000104388	0.00121841	0.668651	0.84881	74	0
2587	4108	MYPLG	ENSG00000113161	0.00121827	0.875261	0.953153	14	0
3497	5636	VASP	ENSG00000125753	0.00121825	0.441634	0.692555	58	0
4870	8051	RETREG3	ENSG00000141699	0.00121808	0.917653	0.970541	20	0
7404	13134	NADSYN1	ENSG00000172890	0.00121803	0.592352	0.803847	20	0
6179	10569	LZIC	ENSG00000162441	0.00121738	0.655535	0.844141	16	0
4155	6821	NKG2	ENSG00000134545	0.00121723	0.93049	0.975852	8	0
6658	11545	JOSD3	ENSG00000166012	0.00121715	0.387269	0.647762	154	0
8924	16910	CT102	ENSG00000198876	0.00121693	0.857613	0.946111	22	0
1634	2532	UBP6	ENSG00000101557	0.00121684	0.871362	0.951641	34	0
2782	4416	HA4654	ENSG00000115568	0.00121665	0.718393	0.87816	14	0
6908	12040	GNG3LG	ENSG00000168000	0.00121596	0.958962	0.984874	24	0
4647	7669	TMEM117	ENSG00000139173	0.0012159	0.685058	0.860101	14	0
3334	5329	K-ALPHA-1	ENSG00000123416	0.00121572	0.346929	0.610666	180	0
4805	7945	MED9	ENSG00000141026	0.00121504	0.784817	0.911472	10	0
5359	8982	NRBF-2	ENSG00000148572	0.00121458	0.791092	0.914022	42	0
1102	1706	MTMR2	ENSG00000087053	0.00121424	0.646976	0.839131	16	0
7265	12816	WIPF2	ENSG00000171475	0.00121418	0.493079	0.733971	40	0
4180	6875	UBAC2	ENSG00000134882	0.00121383	0.825873	0.931253	100	0
710	1094	FD	ENSG00000070061	0.00121364	0.786982	0.912577	14	0
1151	1784	C20ORF194	ENSG00000088854	0.00121335	0.973113	0.989733	2	0
1500	2318	VATD	ENSG00000100554	0.00121298	0.778902	0.909192	50	0
2283	3604	PF1	ENSG00000109118	0.00121199	0.873949	0.952611	24	0
2095	3320	WBSCR1	ENSG00000106682	0.00121191	0.241244	0.502013	48	0
2681	4260	ATG24B	ENSG00000114520	0.00121146	0.617566	0.820123	30	0
9531	19273	NBPF19	ENSG00000271383	0.00121146	0.967173	0.988346	14	0
2661	4225	PCAF	ENSG00000114166	0.00121082	0.862065	0.947709	42	0
3181	5067	PDLIM2	ENSG00000120913	0.00121076	0.326741	0.592656	22	0
211	349	POLA2	ENSG00000014138	0.00121061	0.727961	0.882621	10	0
8890	16857	MT-ND5	ENSG00000198786	0.00121039	0.100131	0.306254	232	0
6434	11071	MAP9	ENSG00000164114	0.00121007	0.67321	0.852124	24	0
9168	17581	PPP1CB	ENSG00000213639	0.00121004	0.222333	0.480547	134	0
2775	4407	PRP10	ENSG00000115524	0.00120997	0.485947	0.727975	166	0
3919	6414	ZNF304	ENSG00000131845	0.00120929	0.956829	0.984002	2	0
6849	11916	FP1193	ENSG00000167566	0.00120828	0.905957	0.965592	6	0
8498	16040	CSS6	ENSG00000189079	0.00120803	0.714751	0.876887	44	0
3551	5738	PIK3AP	ENSG00000126264	0.001208	0.620874	0.82258	232	0
3942	6454	SDR37C1	ENSG00000132196	0.00120769	0.768319	0.902916	30	0
9459	18775	SMIM10L1	ENSG00000256537	0.00120751	0.663738	0.847199	40	0
8317	15418	AIDA	ENSG00000186063	0.0012075	0.879387	0.955393	26	0
7586	13531	RHBDS1	ENSG00000175193	0.00120746	0.845468	0.939887	16	0
3794	6196	PCP	ENSG00000130517	0.00120744	0.794429	0.916445	18	0
9184	17606	PPM1N	ENSG00000213889	0.00120731	0.777653	0.908285	10	0
4238	6984	TSPAN31	ENSG00000135452	0.00120724	0.625537	0.824879	22	0
2732	4342	TF3C-BETA	ENSG00000115207	0.00120717	0.773681	0.905536	8	0
5354	8969	C10ORF8	ENSG00000148444	0.00120715	0.922298	0.97203	36	0
4515	7461	KYAT3	ENSG00000137944	0.00120713	0.986946	0.995465	20	0
7192	12643	RAD30	ENSG00000170734	0.00120708	0.98666	0.995465	18	0
2442	3873	MDM1	ENSG00000111554	0.00120648	0.77688	0.907603	18	0
7416	13160	CMCU	ENSG00000173039	0.00120633	0.824975	0.930989	52	0
1190	1837	RBM41	ENSG00000089682	0.00120568	0.773864	0.905536	10	0
667	1033	MEF2A	ENSG00000068305	0.00120566	0.647675	0.839699	34	0
60	96	PBR-IP	ENSG00000005379	0.00120548	0.834552	0.934597	16	0
2077	3292	ZMYND20	ENSG00000106524	0.00120528	0.745018	0.891057	20	0
8596	16272	KDAC2	ENSG00000196591	0.00120518	0.65733	0.844738	34	0
3697	6002	C15ORF57	ENSG00000128891	0.0012049	0.650623	0.841434	42	0
6126	10437	IMD84	ENSG00000161405	0.00120488	0.148173	0.386761	124	0
7872	14187	NRAGE	ENSG00000179222	0.00120424	0.382849	0.643642	14	0
860	1341	HMAP126	ENSG00000076382	0.00120392	0.868215	0.950018	2	0
6171	10556	USP24	ENSG00000162402	0.00120353	0.695936	0.86625	42	0
7244	12763	JUNB	ENSG00000171223	0.00120266	0.880349	0.955898	86	0
1944	3053	HNRPUL1	ENSG00000105323	0.00120233	0.881548	0.956287	96	0
8296	15366	EVDB	ENSG00000185862	0.00120195	0.815605	0.927301	90	0
9420	18541	ALG-2	ENSG00000249915	0.00120188	0.578166	0.794041	60	0
5375	9015	PPRC1	ENSG00000148840	0.00120121	0.898074	0.961347	6	0
9054	17212	ZNF698	ENSG00000204644	0.00120111	0.842541	0.938852	4	0
307	489	ARHGAP31	ENSG00000031081	0.00120097	0.940292	0.97977	18	0
1610	2488	O-FUT	ENSG00000101346	0.00120087	0.908064	0.965936	6	0
6061	10321	ZNF714	ENSG00000160352	0.00120042	0.954693	0.984002	2	0
2466	3904	GCT2	ENSG00000111711	0.00120017	0.972132	0.989666	44	0
5668	9565	NUS1	ENSG00000153989	0.00120004	0.940541	0.97977	30	0
2462	3897	HPTP1C	ENSG00000111679	0.00119968	0.674688	0.852586	48	0
233	389	OI23	ENSG00000019144	0.00119882	0.825341	0.931132	6	0
1901	2975	SF3A2	ENSG00000104897	0.00119858	0.463283	0.710291	36	0
4553	7528	SNX	ENSG00000138279	0.00119804	0.681514	0.858005	50	0
4488	7409	PP2A-ABETA	ENSG00000137713	0.00119793	0.745984	0.891189	16	0
7640	13633	ZNF169	ENSG00000175787	0.00119746	0.998995	0.999417	10	0
1144	1771	COQ10D5	ENSG00000088682	0.00119746	0.784213	0.911078	14	0
7525	13380	KAISO-L1	ENSG00000174282	0.00119709	0.945957	0.981431	32	0
4908	8113	MYO1F	ENSG00000142347	0.00119708	0.92775	0.974352	44	0
9382	18395	LERK-4	ENSG00000243364	0.00119652	0.854236	0.944252	8	0
6308	10838	SSR2	ENSG00000163479	0.00119639	0.512387	0.749	166	0
1202	1852	APNH	ENSG00000090020	0.00119605	0.9848	0.994313	18	0
7024	12259	MFF	ENSG00000168958	0.00119569	0.437978	0.690399	54	0
8180	15074	WDR27	ENSG00000184465	0.00119502	0.858282	0.946364	4	0
5694	9619	TRIM11	ENSG00000154370	0.00119458	0.913173	0.968038	2	0
2270	3584	PRKMK6	ENSG00000108984	0.00119424	0.686685	0.860459	8	0
3737	6075	HSA242977	ENSG00000129534	0.00119407	0.414277	0.670406	36	0
1483	2297	HCDI	ENSG00000100445	0.00119403	0.776625	0.907481	24	0
7226	12729	HFZO1	ENSG00000171109	0.00119385	0.540108	0.769319	12	0
2117	3358	HEL-205	ENSG00000107099	0.00119363	0.485739	0.727975	122	0
4476	7382	RNF121	ENSG00000137522	0.00119333	0.761071	0.899515	12	0
7945	14421	D2HGDH	ENSG00000180902	0.00119313	0.930696	0.975962	14	0
5075	8414	FLIZ1	ENSG00000144161	0.00119274	0.425394	0.679323	28	0
7806	14046	KV6.2	ENSG00000178342	0.00119216	0.922004	0.97203	6	0
852	1329	REX2	ENSG00000076043	0.001192	0.339406	0.603512	46	0
3742	6084	LNKN-1	ENSG00000129636	0.00119185	0.592895	0.804129	38	0
313	495	SPG39	ENSG00000032444	0.00119176	0.662196	0.846878	8	0
8038	14659	TRAPPC6B	ENSG00000182400	0.00119163	0.830312	0.933168	18	0
2595	4127	CNOT6	ENSG00000113300	0.00119155	0.835718	0.93506	16	0
8504	16066	ZNF600	ENSG00000189190	0.00119124	0.653251	0.843128	20	0
7690	13765	RMD-1	ENSG00000176623	0.00119091	0.880343	0.955898	26	0
5162	8580	SET9	ENSG00000145391	0.00119048	0.938606	0.979312	10	0
8031	14637	C8ORF33	ENSG00000182307	0.00119011	0.891659	0.959296	16	0
4325	7125	IGAN3	ENSG00000136158	0.00118956	0.850991	0.942818	4	0
9226	17747	FASTKD5	ENSG00000215251	0.00118943	0.859173	0.9468	4	0
3386	5437	BCAS4	ENSG00000124243	0.00118935	0.720837	0.878817	28	0
5834	9871	LEU-16	ENSG00000156738	0.00118909	0.13539	0.366426	14	0
3983	6507	EIF5A1	ENSG00000132507	0.00118835	0.65289	0.843128	94	0
8482	15997	LOC400499	ENSG00000188897	0.00118822	0.893226	0.959503	22	0
6463	11118	WDR41	ENSG00000164253	0.00118817	0.869364	0.950518	16	0
1285	1989	SEC22L3	ENSG00000093183	0.00118806	0.432261	0.68512	30	0
5042	8354	ADPRT 1	ENSG00000143799	0.00118805	0.575388	0.792705	58	0
7840	14127	PFAS	ENSG00000178921	0.00118802	0.843324	0.938852	14	0
5833	9870	BAG4	ENSG00000156735	0.00118791	0.696297	0.866406	12	0
4028	6594	IDDHBA	ENSG00000132964	0.00118783	0.802709	0.921003	20	0
8701	16458	BL21M	ENSG00000197345	0.00118744	0.505627	0.743442	56	0
8643	16364	AP2-ALPHA	ENSG00000196961	0.00118744	0.891363	0.95912	6	0
2874	4552	FBG2	ENSG00000116663	0.00118728	0.852798	0.943671	4	0
7608	13569	HAPONIN	ENSG00000175376	0.00118725	0.613029	0.817939	20	0
9198	17633	ZNF464	ENSG00000214022	0.00118702	0.964537	0.987032	4	0
2021	3190	V-1	ENSG00000105887	0.00118701	0.708847	0.873433	68	0
1280	1983	NPAP60	ENSG00000093000	0.00118665	0.841017	0.938422	16	0
6993	12192	C18ORF1	ENSG00000168675	0.00118639	0.843776	0.938852	42	0
288	466	EDSSLA	ENSG00000027847	0.00118591	0.855908	0.945046	6	0
1008	1574	CRM-1	ENSG00000082898	0.00118587	0.729882	0.883614	62	0
61	99	GCFC2	ENSG00000005436	0.00118576	0.719336	0.878812	12	0
1045	1622	EIF3-BETA	ENSG00000084623	0.00118557	0.741185	0.889729	100	0
6300	10818	ATP1A1	ENSG00000163399	0.0011854	0.644125	0.837325	64	0
7838	14124	TAFII55	ENSG00000178913	0.00118508	0.819261	0.928703	120	0
5263	8798	GST-5	ENSG00000147119	0.00118502	0.921388	0.971592	8	0
5673	9580	LRRC35	ENSG00000154114	0.00118501	0.85779	0.946146	6	0
532	830	MDS023	ENSG00000061794	0.00118477	0.651719	0.842329	32	0
7960	14451	C17ORF95	ENSG00000181038	0.00118442	0.885905	0.957695	44	0
4390	7234	SMC2	ENSG00000136824	0.0011841	0.815031	0.926948	8	0
8786	16653	PDIL	ENSG00000198056	0.00118403	0.806395	0.922911	8	0
5631	9492	HNRNPU	ENSG00000153187	0.00118323	0.55235	0.777686	154	0
8756	16591	ZNF790	ENSG00000197863	0.00118292	0.811284	0.924764	18	0
6106	10403	ORAI2	ENSG00000160991	0.00118272	0.840785	0.938422	6	0
494	778	MTA3	ENSG00000057935	0.0011821	0.776682	0.907481	6	0
6748	11723	CLAPG1	ENSG00000166747	0.00118145	0.820174	0.928841	54	0
5989	10188	PROS26	ENSG00000159377	0.00118139	0.403631	0.662115	68	0
1810	2841	PAST4	ENSG00000103966	0.00118135	0.940637	0.97977	18	0
2009	3173	MPPP52	ENSG00000105819	0.00118113	0.995008	0.997736	56	0
1051	1634	MAPRE3	ENSG00000084764	0.00118106	0.885875	0.957695	2	0
2281	3602	SPT6H	ENSG00000109111	0.00117996	0.809846	0.924098	82	0
8641	16362	SLC39A10	ENSG00000196950	0.00117965	0.587654	0.800255	36	0
5603	9435	GTBPB	ENSG00000152700	0.00117926	0.953457	0.984002	76	0
7687	13754	KIAA2018	ENSG00000176542	0.001179	0.897671	0.961226	22	0
3881	6349	CALPAIN7	ENSG00000131375	0.00117899	0.839022	0.937272	42	0
4163	6839	EDR2	ENSG00000134686	0.00117891	0.779827	0.909609	6	0
3807	6225	ZNF337	ENSG00000130684	0.00117871	0.871579	0.951641	6	0
1686	2624	MSTP105	ENSG00000102189	0.00117861	0.767884	0.902916	38	0
2630	4179	DWFC	ENSG00000113658	0.00117829	0.789382	0.913662	12	0
4889	8085	IFITM3	ENSG00000142089	0.00117804	0.639067	0.833591	62	0
6311	10847	NOCIVA	ENSG00000163507	0.00117801	0.844088	0.938963	12	0
9067	17263	FBXO48	ENSG00000204923	0.00117781	0.906017	0.965592	2	0
6026	10259	PRO2121	ENSG00000160087	0.00117704	0.912437	0.967578	8	0
4004	6543	BLOM7	ENSG00000132680	0.00117671	0.955654	0.984002	28	0
2642	4198	TBCCD1	ENSG00000113838	0.00117668	0.731093	0.884304	18	0
6272	10759	RNF149	ENSG00000163162	0.00117646	0.727603	0.882373	46	0
5975	10156	ATP5G	ENSG00000159199	0.00117644	0.514055	0.750326	44	0
9384	18407	IL-10R2	ENSG00000243646	0.0011764	0.806511	0.922934	26	0
2910	4616	ZN-15L	ENSG00000117000	0.00117633	0.878352	0.955024	104	0
4612	7614	ASAHL	ENSG00000138744	0.00117536	0.541924	0.770309	18	0
7982	14510	MRD70	ENSG00000181555	0.00117525	0.594381	0.804896	58	0
7437	13193	MFSD4B	ENSG00000173214	0.00117502	0.869267	0.950518	18	0
3535	5709	ZNF900	ENSG00000126003	0.00117497	0.838613	0.937138	6	0
2262	3571	SMURF2	ENSG00000108854	0.0011749	0.673867	0.852586	34	0
3364	5400	KCC2	ENSG00000124140	0.0011746	0.907687	0.965936	2	0
255	425	CI-75KD	ENSG00000023228	0.00117457	0.800405	0.919448	14	0
1698	2644	RNPL	ENSG00000102317	0.00117363	0.217404	0.475884	182	0
8682	16419	TUDOR-SN	ENSG00000197157	0.00117349	0.973645	0.989733	60	0
9398	18430	HUSSY-08	ENSG00000244005	0.00117337	0.834504	0.934597	6	0
5008	8303	ATP8B2	ENSG00000143515	0.00117333	0.813948	0.926154	16	0
2993	4751	CREB-1	ENSG00000118260	0.00117287	0.626824	0.825438	32	0
5156	8570	CAMKD	ENSG00000145349	0.00117274	0.629389	0.827021	40	0
1260	1951	SLY1P	ENSG00000092108	0.00117229	0.363497	0.625069	80	0
7867	14178	TCAIM	ENSG00000179152	0.00117201	0.874441	0.952905	10	0
6558	11321	FXN	ENSG00000165060	0.00117186	0.906938	0.965879	4	0
8127	14914	REF	ENSG00000183684	0.00117185	0.83345	0.934368	8	0
903	1402	RAFA1	ENSG00000078061	0.00117179	0.695139	0.866086	30	0
4970	8247	HSD38	ENSG00000143319	0.00117163	0.530246	0.762273	48	0
2111	3349	END	ENSG00000106991	0.00117139	0.313892	0.580012	6	0
8777	16636	NY-REN-64	ENSG00000198001	0.00117108	0.327559	0.593407	32	0
9368	18357	ARFGAP3	ENSG00000242247	0.00117107	0.542115	0.770315	54	0
4528	7481	DFNB70	ENSG00000138035	0.00117106	0.626368	0.825214	24	0
5146	8553	CENP-C	ENSG00000145241	0.00117101	0.537059	0.767365	104	0
6624	11464	TNOX	ENSG00000165675	0.001171	0.680198	0.857245	6	0
1937	3039	YJU2	ENSG00000105248	0.00117066	0.719757	0.878814	14	0
5643	9517	SDR48A1	ENSG00000153406	0.00117037	0.88171	0.956296	34	0
181	305	PPP5C	ENSG00000011485	0.00117004	0.812466	0.925234	20	0
1379	2140	PRPF21	ENSG00000099995	0.00116967	0.701339	0.868578	96	0
8974	17046	DJ453C12.4.1	ENSG00000204070	0.00116911	0.95974	0.985229	56	0
8048	14682	LIMK2	ENSG00000182541	0.00116904	0.841027	0.938422	8	0
1515	2340	RETSDR4	ENSG00000100612	0.00116903	0.73533	0.886971	84	0
1111	1720	SUG-1	ENSG00000087191	0.00116841	0.740457	0.889363	52	0
7166	12588	DNAJC18	ENSG00000170464	0.00116816	0.801066	0.919767	8	0
941	1463	PAFAHG	ENSG00000079462	0.00116803	0.573037	0.791373	20	0
7680	13740	CLK2	ENSG00000176444	0.00116778	0.745772	0.891189	12	0
6114	10419	SLC59B1	ENSG00000161091	0.00116769	0.976686	0.990948	6	0
651	1010	CGI-115	ENSG00000067533	0.00116768	0.86464	0.948741	20	0
5963	10136	ALG8	ENSG00000159063	0.00116725	0.854501	0.944252	20	0
1364	2115	MNK2	ENSG00000099875	0.00116695	0.496617	0.737182	36	0
6950	12104	KIF5C	ENSG00000168280	0.00116682	0.943478	0.980816	10	0
1043	1619	KIAA1467	ENSG00000084444	0.00116677	0.813491	0.925944	6	0
7327	12962	MOBLAK	ENSG00000172081	0.00116661	0.373725	0.635273	44	0
2119	3365	FUBP3	ENSG00000107164	0.0011666	0.87785	0.954752	12	0
2125	3375	BAG1	ENSG00000107262	0.00116641	0.967694	0.988353	16	0
4826	7981	HEMARS	ENSG00000141376	0.00116637	0.939476	0.97977	40	0
4729	7818	MFAP1	ENSG00000140259	0.0011662	0.825489	0.931132	32	0
7483	13301	LEU-9	ENSG00000173762	0.00116565	0.44524	0.695828	152	0
2586	4107	CSA2	ENSG00000113141	0.00116515	0.907352	0.965914	112	0
5385	9029	HPMRS3	ENSG00000148985	0.00116511	0.30485	0.569552	16	0
2436	3864	RFC5	ENSG00000111445	0.00116498	0.871089	0.951641	10	0
5829	9864	NOEL1A	ENSG00000156675	0.00116487	0.650314	0.841392	32	0
3518	5678	DEE35	ENSG00000125877	0.00116484	0.800363	0.919448	34	0
6711	11657	TIF1D	ENSG00000166436	0.00116448	0.887589	0.957988	12	0
6983	12170	ING1L	ENSG00000168556	0.00116444	0.862766	0.948156	12	0
57	91	FAM214B	ENSG00000005238	0.00116435	0.945159	0.98086	4	0
399	623	MY031	ENSG00000047579	0.00116412	0.563079	0.784948	18	0
79	128	CLAPB1	ENSG00000006125	0.00116409	0.864403	0.948741	58	0
5472	9204	PTS	ENSG00000150787	0.00116368	0.721572	0.879004	36	0
209	347	TACC4	ENSG00000013810	0.00116364	0.810122	0.924098	18	0
8184	15087	BEX5	ENSG00000184515	0.00116328	0.881006	0.956287	14	0
5251	8767	CCP3	ENSG00000146856	0.00116316	0.873902	0.952611	4	0
63	101	CROT	ENSG00000005469	0.00116284	0.847529	0.94074	12	0
5898	9996	CORD18	ENSG00000157869	0.00116283	0.499566	0.738836	36	0
5817	9846	PABIR2	ENSG00000156504	0.00116258	0.774822	0.906409	24	0
5962	10135	B28	ENSG00000159055	0.00116247	0.914195	0.968908	4	0
3119	4953	AST1	ENSG00000120053	0.00116246	0.899898	0.962437	36	0
4035	6608	DSTYK	ENSG00000133059	0.00116235	0.726115	0.881161	10	0
4850	8017	EVER1	ENSG00000141524	0.00116147	0.436276	0.688653	52	0
137	236	REV3L	ENSG00000009413	0.00116114	0.359055	0.62141	64	0
7708	13827	SEC24C	ENSG00000176986	0.00116088	0.959701	0.985229	18	0
2229	3517	SMCR	ENSG00000108557	0.00116068	0.86727	0.94967	8	0
5430	9117	CNMPD1	ENSG00000149646	0.00115997	0.673398	0.85219	30	0
5992	10196	STARD9	ENSG00000159433	0.00115977	0.826761	0.931911	8	0
475	746	TAB2	ENSG00000055208	0.00115953	0.564116	0.785837	68	0
4520	7468	IFI44	ENSG00000137965	0.00115946	0.854432	0.944252	10	0
7829	14103	FAM219B	ENSG00000178761	0.00115883	0.90571	0.965592	4	0
1758	2749	CRA36.1	ENSG00000103152	0.00115879	0.81109	0.924763	26	0
7522	13375	PITPNA	ENSG00000174238	0.00115858	0.97113	0.989666	28	0
3923	6420	SNRPA1	ENSG00000131876	0.00115851	0.798495	0.91846	86	0
6240	10688	FAIM3	ENSG00000162894	0.00115847	0.911507	0.967365	44	0
53	86	RPAP3	ENSG00000005175	0.00115821	0.668738	0.84881	22	0
2624	4171	SEC24A	ENSG00000113615	0.0011582	0.982848	0.993682	26	0
7119	12484	SF3B10	ENSG00000169976	0.00115788	0.298881	0.56493	124	0
6633	11482	RH-II/GU	ENSG00000165732	0.00115772	0.199543	0.456316	154	0
7245	12764	FAM241B	ENSG00000171224	0.00115692	0.928716	0.974949	10	0
8148	14987	ACTG1	ENSG00000184009	0.0011569	0.779969	0.909616	230	0
1136	1756	FUBP2	ENSG00000088247	0.00115647	0.973487	0.989733	16	0
8933	16924	TOP1	ENSG00000198900	0.00115601	0.800972	0.919767	124	0
4472	7377	RAB30	ENSG00000137502	0.00115577	0.650469	0.841392	12	0
805	1255	TSG10	ENSG00000074319	0.00115517	0.954285	0.984002	36	0
5666	9562	ZUP1	ENSG00000153975	0.001155	0.626016	0.825191	22	0
7431	13183	MTX	ENSG00000173171	0.00115437	0.734685	0.886638	22	0
2841	4509	ROC22	ENSG00000116198	0.00115407	0.812729	0.925314	16	0
6018	10250	HEL-S-72	ENSG00000160014	0.00115391	0.412569	0.669456	50	0
4939	8190	LMO4	ENSG00000143013	0.00115359	0.953485	0.984002	40	0
6520	11247	HRAD21	ENSG00000164754	0.00115358	0.704412	0.870646	110	0
3204	5106	PYROXD1	ENSG00000121350	0.00115353	0.923887	0.973066	22	0
7085	12405	C2ORF13	ENSG00000169621	0.00115351	0.969522	0.988964	4	0
7723	13855	FAM210A	ENSG00000177150	0.00115328	0.886222	0.957695	8	0
5685	9606	ABCA5	ENSG00000154265	0.00115289	0.836472	0.935618	10	0
2290	3621	RAGULATOR3	ENSG00000109270	0.00115269	0.826048	0.931326	30	0
4632	7644	JSAP1	ENSG00000138834	0.00115227	0.783922	0.91096	14	0
3843	6279	NOL11	ENSG00000130935	0.00115222	0.697648	0.867069	28	0
9500	19070	SEC22B	ENSG00000265808	0.0011522	0.393501	0.653185	32	0
5656	9542	TIP27	ENSG00000153814	0.0011522	0.728832	0.88301	54	0
6714	11661	PCCP1	ENSG00000166446	0.00115208	0.763431	0.900652	10	0
5575	9380	PDE3B	ENSG00000152270	0.00115182	0.611243	0.817143	92	0
7737	13890	HIC-1	ENSG00000177374	0.00115132	0.780022	0.909616	8	0
1705	2662	BA203I16.5	ENSG00000102531	0.00115125	0.711868	0.875486	60	0
5098	8459	COPS7B	ENSG00000144524	0.00115104	0.991492	0.997002	6	0
4778	7901	GDFD	ENSG00000140718	0.00115096	0.482268	0.726118	24	0
1806	2833	YL8	ENSG00000103769	0.00115072	0.912284	0.967561	116	0
8612	16301	AMZ2	ENSG00000196704	0.0011507	0.983102	0.993747	68	0
2706	4304	YJR010C-A	ENSG00000114902	0.00115006	0.937045	0.978671	128	0
5628	9486	CETN3	ENSG00000153140	0.00115003	0.814358	0.926401	14	0
1694	2638	PCDH-X	ENSG00000102290	0.00114918	0.902721	0.963972	16	0
7674	13728	AP-B	ENSG00000176393	0.00114894	0.925821	0.974013	4	0
8467	15952	ZNF380	ENSG00000188706	0.00114807	0.859615	0.9468	4	0
8925	16911	SFMBT2	ENSG00000198879	0.00114805	0.566009	0.787485	40	0
8452	15904	H2AX	ENSG00000188486	0.00114773	0.727664	0.882373	24	0
4858	8027	NARF	ENSG00000141562	0.00114714	0.791069	0.914022	30	0
1130	1749	METTL2A	ENSG00000087995	0.00114711	0.822391	0.92994	12	0
8669	16395	KIAA1671	ENSG00000197077	0.00114701	0.989954	0.997002	10	0
783	1211	CLAPM2	ENSG00000072958	0.00114689	0.935305	0.977597	30	0
2412	3814	MNPEP	ENSG00000111142	0.00114618	0.505816	0.743605	82	0
6866	11950	UBXDC2	ENSG00000167671	0.00114599	0.908277	0.965936	6	0
6145	10494	DBA11	ENSG00000161970	0.00114594	0.139242	0.372982	244	0
6448	11093	PRMT9	ENSG00000164169	0.00114586	0.762196	0.900352	48	0
7819	14084	PGPL	ENSG00000178605	0.00114576	0.842967	0.938852	8	0
1085	1677	NFX2	ENSG00000086102	0.00114554	0.462023	0.709714	40	0
5716	9665	OXNAD1	ENSG00000154814	0.00114534	0.744616	0.89087	94	0
2905	4604	TRAX	ENSG00000116918	0.00114475	0.881344	0.956287	32	0
1832	2872	HEL-76	ENSG00000104267	0.00114461	0.926497	0.974013	6	0
7580	13517	MRPS22	ENSG00000175110	0.00114444	0.799901	0.91922	20	0
7494	13325	ZCCHC21B	ENSG00000173914	0.00114342	0.894495	0.959684	10	0
9204	17646	MYCBP	ENSG00000214114	0.00114325	0.728117	0.8827	18	0
2900	4597	MAP7D1	ENSG00000116871	0.00114319	0.697422	0.86691	8	0
238	401	TFB3	ENSG00000020426	0.00114292	0.782194	0.910713	34	0
6621	11461	FAM204A	ENSG00000165669	0.00114283	0.308905	0.574217	50	0
5991	10195	P5CDH	ENSG00000159423	0.00114255	0.892667	0.959503	8	0
4003	6541	MRP-S29	ENSG00000132676	0.00114229	0.579692	0.794742	74	0
6767	11768	MRPL16	ENSG00000166902	0.00114208	0.980524	0.99281	30	0
2292	3624	AREG	ENSG00000109321	0.00114089	0.817738	0.928379	60	0
5426	9105	SIDT2	ENSG00000149577	0.00114081	0.958287	0.984707	6	0
9039	17182	DBP2	ENSG00000204560	0.00114062	0.595368	0.805552	22	0
5825	9860	TEX27	ENSG00000156639	0.0011404	0.972048	0.989666	56	0
5720	9672	MPPE1	ENSG00000154889	0.00114037	0.92612	0.974013	34	0
9470	18829	TEN1	ENSG00000257949	0.00114032	0.911651	0.967385	14	0
5600	9432	ZNT6	ENSG00000152683	0.00113952	0.799269	0.918911	20	0
7564	13483	BACURD1	ENSG00000174943	0.00113932	0.96248	0.986696	4	0
4792	7927	SEDKF	ENSG00000140943	0.00113903	0.992028	0.997002	20	0
1908	2990	CCDC130	ENSG00000104957	0.0011389	0.884734	0.957572	30	0
8660	16385	GMFB	ENSG00000197045	0.00113848	0.712972	0.875691	20	0
673	1039	MOS2	ENSG00000068394	0.00113833	0.905744	0.965592	4	0
4973	8250	ABL2	ENSG00000143322	0.00113807	0.806964	0.923233	8	0
3191	5083	EFP	ENSG00000121060	0.00113799	0.627287	0.825848	12	0
1284	1988	HUFI-2	ENSG00000093167	0.00113797	0.660114	0.845115	26	0
9404	18453	HRIHFB2091	ENSG00000244462	0.0011373	0.668691	0.84881	34	0
8069	14754	ZNF721	ENSG00000182903	0.0011373	0.879623	0.955541	50	0
78	124	HSNIK	ENSG00000006062	0.00113719	0.979175	0.99228	30	0
1212	1862	GID9	ENSG00000090316	0.00113621	0.798175	0.91846	26	0
5341	8946	ASB6	ENSG00000148331	0.00113573	0.887921	0.957988	6	0
5489	9230	UEV3	ENSG00000151116	0.0011345	0.955663	0.984002	12	0
7401	13128	SP3	ENSG00000172845	0.00113421	0.445554	0.696135	36	0
2030	3210	MSJ-1	ENSG00000105993	0.00113396	0.353712	0.616511	182	0
7427	13176	MRPL57	ENSG00000173141	0.00113293	0.160399	0.405786	82	0
5006	8300	MKP-5	ENSG00000143507	0.00113216	0.94051	0.97977	94	0
5194	8648	VAN	ENSG00000145901	0.00113216	0.848963	0.941812	66	0
2636	4188	HCPEB-4	ENSG00000113742	0.00113214	0.352356	0.615264	38	0
7018	12239	HSPC238	ENSG00000168894	0.00113121	0.413101	0.669609	62	0
1305	2019	HDRN1	ENSG00000095485	0.00113119	0.675353	0.852882	24	0
5740	9704	PIK42A	ENSG00000155252	0.00113103	0.965066	0.987032	6	0
6447	11092	TMEM184C	ENSG00000164168	0.00113089	0.888018	0.957988	28	0
1822	2859	PEP3	ENSG00000104142	0.00113059	0.893409	0.959503	6	0
7889	14244	MAF1	ENSG00000179632	0.0011297	0.77818	0.90868	12	0
1580	2426	PFD4	ENSG00000101132	0.0011291	0.625406	0.824879	28	0
5517	9275	C4ORF33	ENSG00000151470	0.0011288	0.943388	0.980816	18	0
3372	5412	IDAA	ENSG00000124181	0.00112863	0.916002	0.970075	4	0
353	550	HEDLS	ENSG00000038358	0.00112851	0.867138	0.94967	4	0
2285	3609	SLAIN2	ENSG00000109171	0.00112804	0.909699	0.966593	14	0
5231	8736	HG1M1	ENSG00000146535	0.00112791	0.962901	0.986737	4	0
8598	16276	LOC100505555	ENSG00000196605	0.00112787	0.949608	0.982433	6	0
2495	3944	TMS-2	ENSG00000111897	0.00112721	0.867159	0.94967	110	0
7005	12218	ADAL	ENSG00000168803	0.00112706	0.902945	0.964104	4	0
5732	9695	VATC	ENSG00000155097	0.00112699	0.511947	0.748683	18	0
226	377	SN2	ENSG00000017483	0.00112611	0.46484	0.711427	10	0
2216	3502	MST016	ENSG00000108465	0.0011255	0.482368	0.726118	44	0
4253	7015	CCTH	ENSG00000135624	0.00112485	0.235604	0.495163	74	0
8098	14845	JRKL	ENSG00000183340	0.00112422	0.968605	0.988549	16	0
3092	4911	STAF65G	ENSG00000119760	0.00112408	0.87518	0.953153	34	0
1214	1864	STRN4	ENSG00000090372	0.00112385	0.886684	0.957695	4	0
9268	17888	ZNF844	ENSG00000223547	0.00112379	0.861323	0.947544	4	0
6628	11470	ENTR1	ENSG00000165689	0.00112322	0.980903	0.992932	4	0
1292	2001	C1ORF9	ENSG00000094975	0.0011232	0.780613	0.909923	68	0
7543	13426	MSL-2	ENSG00000174579	0.001123	0.916234	0.970127	26	0
3743	6087	SEC14L1	ENSG00000129657	0.00112229	0.779688	0.909558	54	0
6306	10834	PRO2446	ENSG00000163466	0.00112225	0.334186	0.59898	214	0
6040	10287	G6PD	ENSG00000160211	0.00112208	0.939842	0.97977	30	0
6234	10673	ACP6	ENSG00000162836	0.00112166	0.95192	0.983102	16	0
3927	6429	ACTR11	ENSG00000131966	0.00112019	0.850231	0.942629	24	0
1972	3116	CACNG7	ENSG00000105605	0.00112017	0.883183	0.956792	4	0
4275	7055	C112	ENSG00000135838	0.00112003	0.865113	0.948741	6	0
2343	3703	MRT55	ENSG00000110060	0.00112001	0.89833	0.961347	12	0
5965	10138	C21ORF48	ENSG00000159079	0.00111989	0.860869	0.947153	36	0
9539	19315	HSA275986	ENSG00000272886	0.00111957	0.898364	0.961347	48	0
7032	12276	NEDCDS	ENSG00000169045	0.00111941	0.62965	0.827021	108	0
3739	6079	OST2	ENSG00000129562	0.00111876	0.596504	0.806681	106	0
4261	7031	KIAA0513	ENSG00000135709	0.00111821	0.780971	0.910061	8	0
6233	10672	NBPF20	ENSG00000162825	0.00111739	0.902485	0.963934	4	0
3052	4850	RAB14	ENSG00000119396	0.0011173	0.948476	0.982429	72	0
2142	3398	RAB11-FIP2	ENSG00000107560	0.00111604	0.920429	0.971592	4	0
9053	17211	HLA-F	ENSG00000204642	0.00111579	0.996014	0.997882	136	0
2002	3163	HTF1	ENSG00000105750	0.00111568	0.983662	0.994058	10	0
8624	16322	H2AG	ENSG00000196787	0.00111552	0.791927	0.914516	22	0
830	1297	HSPC154	ENSG00000075336	0.00111445	0.83034	0.933168	14	0
4928	8166	MAP3K6	ENSG00000142733	0.00111408	0.832867	0.934303	12	0
737	1139	NCK2	ENSG00000071051	0.00111334	0.769972	0.903815	30	0
9202	17641	ARL16	ENSG00000214087	0.00111331	0.689069	0.862361	20	0
6203	10622	DNAI3	ENSG00000162643	0.0011132	0.811609	0.924915	22	0
572	896	NS5ATP8	ENSG00000064726	0.00111317	0.84201	0.938852	14	0
281	457	MDU2	ENSG00000026508	0.00111307	0.875146	0.953153	200	0
613	954	B56ALPHA	ENSG00000066027	0.00111304	0.971156	0.989666	30	0
2911	4618	ZNF684	ENSG00000117010	0.00111299	0.890569	0.959052	6	0
4702	7757	RB	ENSG00000139687	0.00111297	0.59867	0.808314	38	0
738	1140	HGK	ENSG00000071054	0.00111282	0.524461	0.758948	40	0
5136	8534	TCTA	ENSG00000145022	0.00111269	0.992305	0.997002	12	0
3828	6257	ICB1	ENSG00000130775	0.00111215	0.948178	0.982429	10	0
4896	8095	SCAR21	ENSG00000142186	0.00111205	0.779319	0.909347	18	0
8605	16289	IFT70	ENSG00000196659	0.00111185	0.966244	0.987607	8	0
3966	6484	E217K	ENSG00000132388	0.00111183	0.975608	0.990711	40	0
9076	17308	PEN2	ENSG00000205155	0.00111176	0.860339	0.946972	52	0
4945	8208	TMABALDH	ENSG00000143149	0.00111119	0.919293	0.971526	32	0
2590	4121	LYK	ENSG00000113263	0.00111113	0.329084	0.594156	136	0
3994	6524	SBIDDS	ENSG00000132600	0.00111078	0.882307	0.95669	12	0
4905	8109	ADAMTS-10	ENSG00000142303	0.00110907	0.926775	0.974013	2	0
4561	7542	BARD1	ENSG00000138376	0.00110871	0.773728	0.905536	18	0
4202	6907	SPTCL	ENSG00000135077	0.00110861	0.957989	0.984611	10	0
1584	2432	MIR-941-3	ENSG00000101152	0.00110847	0.921477	0.971592	12	0
5591	9410	CAMKIV	ENSG00000152495	0.0011083	0.653852	0.843231	88	0
5349	8958	PAXX	ENSG00000148362	0.00110826	0.613542	0.818056	116	0
4045	6630	DJ79P11.1	ENSG00000133134	0.00110798	0.778769	0.909147	24	0
8332	15463	ZNF749	ENSG00000186230	0.00110697	0.94308	0.980799	20	0
7545	13435	ZNF266	ENSG00000174652	0.00110689	0.809711	0.924098	12	0
3089	4907	CGI-10	ENSG00000119723	0.00110665	0.899318	0.961958	10	0
994	1548	WDR70	ENSG00000082068	0.00110643	0.481634	0.725582	26	0
4613	7615	NUP54	ENSG00000138750	0.00110638	0.68208	0.858492	34	0
6444	11089	RNASELI	ENSG00000164163	0.00110618	0.743182	0.89087	48	0
3589	5794	EVI2A	ENSG00000126860	0.00110616	0.903873	0.964732	76	0
6316	10853	ANKZF1	ENSG00000163516	0.0011061	0.916409	0.970184	32	0
1461	2270	PMP34	ENSG00000100372	0.00110582	0.932886	0.976527	16	0
6450	11098	PRO1313	ENSG00000164180	0.00110553	0.919668	0.971592	10	0
2679	4258	OPRT	ENSG00000114491	0.00110508	0.885077	0.957572	10	0
8026	14621	MOB2	ENSG00000182208	0.00110477	0.937913	0.978908	10	0
3300	5274	PEP8A	ENSG00000122958	0.0011047	0.829546	0.933168	62	0
6208	10627	POF9	ENSG00000162669	0.0011047	0.93765	0.978878	2	0
3722	6048	PHF20L1	ENSG00000129292	0.00110453	0.642897	0.836236	54	0
831	1301	ATP-BL	ENSG00000075399	0.00110451	0.960493	0.985693	4	0
6530	11277	BND3L	ENSG00000164889	0.00110398	0.944964	0.980816	6	0
5815	9844	FAM122C	ENSG00000156500	0.00110396	0.911043	0.967059	28	0
2893	4588	ZBTB17	ENSG00000116809	0.00110351	0.899335	0.961958	20	0
2332	3687	SC5DL	ENSG00000109929	0.00110342	0.927014	0.974013	42	0
1995	3154	ZNF14	ENSG00000105708	0.00110338	0.600865	0.810026	8	0
8960	16974	TATDN3	ENSG00000203705	0.00110336	0.917216	0.970529	10	0
8646	16368	PP4-X	ENSG00000196975	0.00110319	0.949212	0.982433	22	0
1646	2549	RAD3OB	ENSG00000101751	0.00110241	0.887136	0.957967	8	0
4174	6860	TIMM10	ENSG00000134809	0.00110228	0.761309	0.899576	40	0
2128	3379	SETX	ENSG00000107290	0.00110199	0.418398	0.672908	58	0
6940	12090	HST2697	ENSG00000168234	0.00110184	0.994918	0.997736	44	0
7267	12821	LRRC8C	ENSG00000171488	0.00110184	0.315956	0.581901	28	0
9295	18029	PET100	ENSG00000229833	0.00110157	0.543167	0.770405	110	0
2271	3585	SDR32C1	ENSG00000109016	0.00110149	0.857295	0.946088	6	0
9332	18251	SYTIP1	ENSG00000239306	0.00110019	0.859455	0.9468	42	0
56	90	SPPL2B	ENSG00000005206	0.00109982	0.899983	0.962437	4	0
2666	4240	H_LUCA16.1	ENSG00000114353	0.00109971	0.757182	0.897789	64	0
8472	15975	MTF-1	ENSG00000188786	0.00109927	0.882471	0.95669	18	0
6864	11948	IGPR1	ENSG00000167664	0.00109907	0.982254	0.993621	22	0
4993	8280	ARPP-19E	ENSG00000143420	0.00109819	0.630198	0.827294	134	0
3640	5886	YOTIAO	ENSG00000127914	0.00109803	0.409201	0.666387	104	0
6344	10901	THOC7	ENSG00000163634	0.00109799	0.531936	0.763676	34	0
1118	1731	C14ORF160	ENSG00000087299	0.00109764	0.954371	0.984002	2	0
1776	2784	GSPT1	ENSG00000103342	0.00109756	0.820134	0.928841	52	0
9141	17527	FAM24B	ENSG00000213185	0.00109742	0.980801	0.992932	14	0
7834	14119	MYOR	ENSG00000178860	0.00109679	0.875343	0.953153	10	0
2542	4031	ZIP7	ENSG00000112473	0.00109641	0.912229	0.967561	22	0
5577	9385	P-CIP2	ENSG00000152332	0.00109627	0.912114	0.967561	48	0
7955	14445	AEN	ENSG00000181026	0.00109603	0.84728	0.940738	4	0
894	1385	PPP1R128	ENSG00000077514	0.00109565	0.993685	0.997628	10	0
2390	3774	TFB1	ENSG00000110768	0.00109554	0.967856	0.988413	20	0
1293	2002	HMSH2	ENSG00000095002	0.00109532	0.900206	0.962569	6	0
8959	16971	CHML	ENSG00000203668	0.00109521	0.837248	0.936269	6	0
358	559	FAM65A	ENSG00000039523	0.00109507	0.947508	0.982182	6	0
8297	15368	NPIPB4	ENSG00000185864	0.0010948	0.882615	0.956738	34	0
8153	15002	NIPSNAP1	ENSG00000184117	0.00109474	0.942016	0.980456	4	0
1647	2550	LVNC7	ENSG00000101752	0.00109436	0.838325	0.93705	30	0
6399	11002	PBRM1	ENSG00000163939	0.00109424	0.790911	0.914022	38	0
6337	10887	GTPBP8	ENSG00000163607	0.00109418	0.92099	0.971592	18	0
401	628	BM042	ENSG00000047644	0.00109414	0.758897	0.898381	6	0
351	547	BOD1L1	ENSG00000038219	0.00109394	0.892502	0.959503	36	0
3070	4879	BKA	ENSG00000119616	0.00109392	0.507095	0.74445	24	0
5671	9575	SDH8	ENSG00000154079	0.00109391	0.917425	0.970541	4	0
6982	12166	FOIGR	ENSG00000168538	0.0010939	0.906659	0.965879	16	0
7516	13366	UPF0432	ENSG00000174177	0.00109386	0.934039	0.976911	8	0
5618	9471	SRP19	ENSG00000153037	0.0010936	0.658305	0.844738	68	0
200	335	PGM3	ENSG00000013375	0.00109294	0.730615	0.884167	12	0
5539	9309	SIC-1	ENSG00000151702	0.00109272	0.820907	0.929271	74	0
9187	17614	CKIEPSILON	ENSG00000213923	0.00109226	0.851624	0.942876	8	0
6024	10257	ATAD3B	ENSG00000160072	0.00109188	0.968231	0.988481	12	0
621	969	HTEX-6	ENSG00000066379	0.00109173	0.875059	0.953153	54	0
1952	3067	RPS19	ENSG00000105372	0.00109153	0.99586	0.997832	244	0
2979	4720	ERP16	ENSG00000117862	0.0010915	0.980016	0.992621	44	0
4349	7176	TEX2	ENSG00000136478	0.00109141	0.647289	0.839311	10	0
5784	9779	HCRP1	ENSG00000155975	0.00109069	0.69656	0.86651	22	0
412	646	XAP8	ENSG00000048649	0.00109057	0.868168	0.950018	78	0
3538	5714	PL6	ENSG00000126062	0.00109003	0.797072	0.917931	12	0
7186	12630	KOX9	ENSG00000170631	0.00108964	0.941052	0.97977	4	0
3745	6090	COOL2	ENSG00000129675	0.00108961	0.351758	0.614777	28	0
7620	13588	BSF3	ENSG00000175505	0.00108939	0.656846	0.844738	14	0
336	522	NSMAF	ENSG00000035681	0.00108931	0.813783	0.926076	14	0
5084	8430	NBCN2	ENSG00000144290	0.00108924	0.772134	0.905469	8	0
271	445	TDRD20A	ENSG00000025293	0.00108895	0.820368	0.928951	126	0
3378	5421	CSE1L	ENSG00000124207	0.00108884	0.95132	0.982905	14	0
1378	2138	DJ130H16.2	ENSG00000099992	0.00108835	0.971853	0.989666	22	0
4224	6951	AKIRIN2	ENSG00000135334	0.00108819	0.91232	0.967561	22	0
8547	16166	HEL-S-69P	ENSG00000196262	0.00108787	0.818508	0.92853	236	0
9494	19052	DYNLL2	ENSG00000264364	0.00108781	0.890179	0.958992	22	0
3019	4796	BA787I22.1	ENSG00000118690	0.00108781	0.335016	0.599758	10	0
4700	7755	ARWH1	ENSG00000139679	0.00108768	0.946476	0.981591	32	0
1547	2382	CHD8	ENSG00000100888	0.00108742	0.748235	0.893015	50	0
2198	3470	TM4SF14	ENSG00000108219	0.00108727	0.923683	0.972958	20	0
1935	3034	HU-K4	ENSG00000105223	0.00108717	0.737227	0.887942	32	0
5495	9237	IPMK	ENSG00000151151	0.00108693	0.948649	0.982429	18	0
4461	7358	AHCP	ENSG00000137414	0.00108645	0.635812	0.83104	8	0
1199	1849	C14ORF118	ENSG00000089916	0.00108603	0.834608	0.934597	36	0
4952	8215	ARCAP	ENSG00000143164	0.00108562	0.354925	0.617611	28	0
8325	15440	RPC62	ENSG00000186141	0.00108558	0.908261	0.965936	26	0
4925	8160	C1ORF216	ENSG00000142686	0.00108552	0.913156	0.968038	8	0
9065	17256	C13ORF37	ENSG00000204899	0.00108538	0.658134	0.844738	28	0
1853	2907	NCALD	ENSG00000104490	0.00108511	0.285928	0.552437	50	0
5209	8686	PRIM2	ENSG00000146143	0.00108497	0.968467	0.988513	20	0
5460	9173	MGEA6	ENSG00000150527	0.00108492	0.91681	0.970396	60	0
2603	4140	GOLPH3	ENSG00000113384	0.00108454	0.969652	0.988988	20	0
4600	7594	ZGRF1	ENSG00000138658	0.00108453	0.826287	0.931486	12	0
3809	6227	TAF(II)135	ENSG00000130699	0.00108449	0.974798	0.99014	4	0
897	1390	JADE1	ENSG00000077684	0.00108425	0.922397	0.97203	22	0
1839	2882	IMPA3	ENSG00000104331	0.00108423	0.995695	0.997832	4	0
2959	4690	AIPLA2	ENSG00000117592	0.00108313	0.697966	0.867249	112	0
6070	10340	CRSP34	ENSG00000160563	0.00108285	0.485319	0.727941	40	0
8042	14668	EXO70	ENSG00000182473	0.00108232	0.784594	0.911411	14	0
7964	14459	F2R	ENSG00000181104	0.00108187	0.799659	0.91922	18	0
598	934	SAPKK1	ENSG00000065559	0.00108182	0.815146	0.926969	30	0
2386	3770	TIRC7	ENSG00000110719	0.00108182	0.940305	0.97977	30	0
4963	8236	CYB560	ENSG00000143252	0.00108179	0.501366	0.740006	32	0
7195	12651	SEI-3/HEPP	ENSG00000170779	0.00108145	0.948603	0.982429	8	0
4281	7065	DRIP2	ENSG00000135905	0.00108116	0.728606	0.88301	98	0
2074	3286	ENX1	ENSG00000106462	0.0010808	0.93873	0.979312	36	0
969	1504	RAGE1	ENSG00000080823	0.00108075	0.976372	0.990797	4	0
1165	1803	YSPL2	ENSG00000089057	0.00108046	0.94162	0.980149	20	0
1462	2272	C22ORF8	ENSG00000100376	0.00108038	0.417419	0.672348	42	0
9545	19373	TAFII32	ENSG00000273841	0.00108012	0.719883	0.878814	38	0
8577	16228	PIK3R4	ENSG00000196455	0.00107956	0.953805	0.984002	18	0
4995	8283	HIF1-BETA	ENSG00000143437	0.00107948	0.930462	0.975852	10	0
8169	15037	TSSC4	ENSG00000184281	0.00107914	0.768829	0.902916	18	0
1221	1879	LP2537	ENSG00000090581	0.00107867	0.853445	0.943957	16	0
7393	13111	C16ORF94	ENSG00000172775	0.0010786	0.940707	0.97977	24	0
1747	2734	TMCO7	ENSG00000103047	0.00107774	0.96324	0.986902	6	0
246	411	OSBPL5	ENSG00000021762	0.00107741	0.882379	0.95669	14	0
9479	18920	RBM15B	ENSG00000259956	0.00107735	0.793668	0.915976	4	0
662	1026	HD4	ENSG00000068024	0.00107723	0.714604	0.876819	30	0
5009	8306	MDC15	ENSG00000143537	0.00107717	0.8424	0.938852	6	0
6295	10808	YY1AP1	ENSG00000163374	0.00107705	0.751852	0.895096	42	0
195	328	RPT3	ENSG00000013275	0.00107632	0.756697	0.897786	62	0
1600	2462	ARL18	ENSG00000101246	0.00107623	0.745303	0.891175	26	0
3069	4876	WDR21	ENSG00000119599	0.00107616	0.909437	0.966593	8	0
4727	7815	NIPA2	ENSG00000140157	0.00107614	0.884937	0.957572	14	0
991	1543	HSPB11	ENSG00000081870	0.00107473	0.441354	0.692456	34	0
5527	9289	QTRTD1	ENSG00000151576	0.00107466	0.97705	0.990963	16	0
8534	16140	ZNF681	ENSG00000196172	0.00107444	0.889134	0.958618	14	0
4259	7027	C16ORF44	ENSG00000135686	0.00107422	0.995466	0.997832	2	0
583	912	ARCND1	ENSG00000065135	0.00107407	0.501951	0.740181	72	0
4385	7229	TRX80	ENSG00000136810	0.00107393	0.929468	0.975313	84	0
7647	13650	EAPF	ENSG00000175895	0.00107387	0.935719	0.977817	14	0
9224	17733	UBXN2B	ENSG00000215114	0.00107342	0.923616	0.972958	14	0
4941	8198	FAR11A	ENSG00000143093	0.00107233	0.973411	0.989733	8	0
3060	4862	SDR13C1	ENSG00000119471	0.00107138	0.879771	0.955595	20	0
4210	6923	DMTF	ENSG00000135164	0.00107038	0.944248	0.980816	26	0
2064	3273	EKV3	ENSG00000106367	0.00107028	0.949439	0.982433	6	0
1263	1954	HNRNPC	ENSG00000092199	0.00107004	0.594186	0.804896	204	0
2297	3632	ZNF330	ENSG00000109445	0.00107003	0.851883	0.942876	30	0
4911	8120	PRMT4	ENSG00000142453	0.00106978	0.993941	0.997669	2	0
2329	3683	ZNF259	ENSG00000109917	0.00106962	0.683577	0.85914	34	0
2204	3483	RPN3	ENSG00000108344	0.00106906	0.984724	0.994313	16	0
1315	2043	BRPF3	ENSG00000096070	0.00106849	0.849107	0.941864	10	0
1143	1770	G20	ENSG00000088543	0.00106655	0.961904	0.986408	2	0
7546	13440	TMEM167	ENSG00000174695	0.00106654	0.842784	0.938852	52	0
2166	3431	TNKS2	ENSG00000107854	0.00106649	0.785503	0.912037	46	0
3519	5681	C20ORF154	ENSG00000125885	0.00106617	0.997254	0.998396	8	0
1113	1726	GNAO1	ENSG00000087258	0.00106599	0.991235	0.997002	2	0
2974	4713	STROMS	ENSG00000117724	0.00106595	0.684596	0.859859	4	0
792	1226	PGL5	ENSG00000073578	0.00106571	0.703308	0.869728	58	0
6999	12207	ACDP3	ENSG00000168763	0.00106549	0.996394	0.998055	2	0
9043	17188	ABC50	ENSG00000204574	0.0010653	0.773364	0.905536	68	0
556	869	NET48	ENSG00000064102	0.00106523	0.946117	0.981431	16	0
2793	4440	ID2	ENSG00000115738	0.00106504	0.969206	0.988847	168	0
7188	12632	RIFF	ENSG00000170633	0.0010645	0.803605	0.921362	48	0
4370	7213	WDR33	ENSG00000136709	0.00106448	0.927843	0.974352	50	0
1530	2360	PCNX1	ENSG00000100731	0.00106439	0.868954	0.950393	52	0
7741	13904	TR4	ENSG00000177463	0.00106425	0.517493	0.753286	14	0
1888	2956	SNRP70	ENSG00000104852	0.00106406	0.916648	0.970331	28	0
154	262	I-1	ENSG00000010322	0.00106355	0.932735	0.976527	12	0
814	1269	IPCEF1	ENSG00000074706	0.00106337	0.758052	0.898155	34	0
3201	5099	CEP123	ENSG00000121289	0.00106181	0.951068	0.982905	18	0
8980	17057	NHSL2	ENSG00000204131	0.00106172	0.95679	0.984002	2	0
6819	11865	RR1	ENSG00000167325	0.0010616	0.986955	0.995465	30	0
774	1198	NFAT4	ENSG00000072736	0.00106156	0.739348	0.888852	46	0
3610	5824	ATP13A4	ENSG00000127249	0.00106118	0.997635	0.998466	2	0
4886	8082	TMEM91	ENSG00000142046	0.00106084	0.616387	0.819463	12	0
3534	5708	CEP250	ENSG00000126001	0.00106077	0.905919	0.965592	28	0
2120	3367	LZIP	ENSG00000107175	0.00106073	0.804725	0.921825	20	0
2824	4476	C2ORF42	ENSG00000115998	0.00106068	0.924379	0.973366	8	0
5123	8504	IKAPPABZETA	ENSG00000144802	0.00106057	0.621599	0.823092	56	0
6454	11106	FEB4	ENSG00000164199	0.00106045	0.984275	0.994313	4	0
955	1485	RFX3	ENSG00000080298	0.00105996	0.842217	0.938852	66	0
3604	5816	SCHNURRI-3	ENSG00000127124	0.00105983	0.714431	0.876819	32	0
5060	8384	ASXH2	ENSG00000143970	0.0010598	0.998515	0.999138	44	0
1330	2062	PPP1R70	ENSG00000097033	0.0010597	0.774097	0.905672	36	0
6720	11670	RDL	ENSG00000166477	0.0010592	0.809018	0.924066	18	0
2510	3966	IL17	ENSG00000112115	0.00105897	0.958713	0.984723	2	0
4294	7085	VPS3	ENSG00000135966	0.00105884	0.993315	0.997405	6	0
6462	11117	GPATCH7	ENSG00000164252	0.00105832	0.88814	0.957988	10	0
6398	11001	E2IG3	ENSG00000163938	0.00105815	0.257723	0.519444	70	0
3556	5745	FRMD8	ENSG00000126391	0.00105806	0.814206	0.926337	10	0
1626	2519	KAIA0875	ENSG00000101452	0.00105774	0.91379	0.968585	4	0
6036	10280	PKNOX1	ENSG00000160199	0.00105752	0.398365	0.65695	26	0
5451	9158	ORF5	ENSG00000150316	0.00105737	0.717413	0.87792	62	0
9303	18083	MCT-1	ENSG00000232119	0.00105685	0.897491	0.961226	18	0
6366	10948	HSNFRK	ENSG00000163788	0.00105681	0.961152	0.985965	50	0
1754	2744	C16ORF61	ENSG00000103121	0.00105666	0.767395	0.902883	88	0
8466	15949	UROS	ENSG00000188690	0.00105663	0.685652	0.86015	16	0
8179	15070	ROD	ENSG00000184445	0.00105643	0.943698	0.980816	4	0
8034	14652	KBTBD3	ENSG00000182359	0.00105565	0.87452	0.952905	14	0
642	998	PNAS8	ENSG00000067167	0.00105557	0.506716	0.744132	110	0
5958	10129	DBC-1	ENSG00000158941	0.00105505	0.972074	0.989666	12	0
9461	18785	ZNF411	ENSG00000256771	0.00105469	0.971531	0.989666	2	0
568	890	SNX24	ENSG00000064652	0.00105447	0.991619	0.997002	10	0
6947	12098	CVID14	ENSG00000168264	0.00105435	0.435435	0.687882	68	0
6778	11793	FAM176C	ENSG00000166979	0.00105429	0.966063	0.987607	4	0
4151	6812	C18ORF45	ENSG00000134490	0.00105427	0.867538	0.949817	6	0
892	1382	FAM76B	ENSG00000077458	0.00105416	0.946394	0.981591	20	0
7504	13340	UNQ3030	ENSG00000174004	0.00105404	0.99658	0.998082	4	0
7968	14465	E1A	ENSG00000181192	0.0010538	0.96412	0.98698	2	0
2222	3508	CAMTA2	ENSG00000108509	0.00105342	0.86359	0.948534	14	0
1230	1890	GLG1	ENSG00000090863	0.00105265	0.7598	0.898945	50	0
6168	10543	UMK	ENSG00000162368	0.00105249	0.584944	0.798426	34	0
3168	5050	1A6/DRIM	ENSG00000120800	0.00105238	0.974226	0.989873	14	0
5467	9194	PNAS-102	ENSG00000150753	0.00105233	0.573493	0.791646	60	0
6571	11365	BINCARD	ENSG00000165233	0.00105217	0.782474	0.910748	22	0
293	471	OCT-2	ENSG00000028277	0.00105208	0.675607	0.852932	22	0
2867	4540	DEAR1	ENSG00000116525	0.00105151	0.9486	0.982429	4	0
1408	2188	FFEVF1	ENSG00000100150	0.00105148	0.949777	0.982433	6	0
9447	18703	NSE4B	ENSG00000255150	0.00105134	0.834497	0.934597	20	0
439	692	PIK3CB	ENSG00000051382	0.00105087	0.81022	0.924098	4	0
6907	12039	HFE5	ENSG00000167996	0.00105056	0.168297	0.416777	220	0
6239	10685	MAPKAPK2	ENSG00000162889	0.00105046	0.548881	0.775271	22	0
595	930	B15	ENSG00000065518	0.00104951	0.864843	0.948741	94	0
5589	9405	NMT2	ENSG00000152465	0.00104933	0.803749	0.921418	18	0
5198	8661	TBC1D7	ENSG00000145979	0.00104916	0.901979	0.963777	14	0
1195	1844	NECAP1	ENSG00000089818	0.00104863	0.458028	0.707079	36	0
8709	16484	MEKK5	ENSG00000197442	0.00104856	0.554095	0.778973	48	0
5534	9303	ANKAR	ENSG00000151687	0.00104827	0.885037	0.957572	20	0
6556	11318	LETM2	ENSG00000165046	0.00104812	0.994315	0.997669	28	0
3601	5812	C9ORF12	ENSG00000127080	0.00104812	0.871523	0.951641	18	0
4208	6920	BICDR1	ENSG00000135127	0.00104781	0.796869	0.917931	110	0
6595	11402	Z3CXXC8	ENSG00000165424	0.00104742	0.972253	0.989666	2	0
4556	7535	DBA3	ENSG00000138326	0.00104707	0.76305	0.900516	244	0
8987	17076	DAXX	ENSG00000204209	0.00104704	0.733267	0.885816	38	0
5515	9272	D123	ENSG00000151465	0.00104699	0.91261	0.967654	38	0
8096	14843	BOLA2A	ENSG00000183336	0.00104659	0.658102	0.844738	32	0
2884	4572	MTB-ZF	ENSG00000116731	0.00104648	0.786115	0.912515	104	0
3913	6405	CHD1L	ENSG00000131778	0.00104562	0.932841	0.976527	20	0
3431	5521	RIO1	ENSG00000124784	0.00104506	0.566761	0.787671	32	0
3274	5221	PMSL2	ENSG00000122512	0.00104483	0.893672	0.959503	16	0
6542	11297	FSAP121	ENSG00000164944	0.00104456	0.888326	0.957988	28	0
3022	4806	CCNI1	ENSG00000118816	0.00104437	0.459462	0.708231	136	0
997	1555	ME2	ENSG00000082212	0.00104396	0.809488	0.924098	22	0
9450	18734	GDOWN1	ENSG00000255529	0.00104365	0.810163	0.924098	26	0
1277	1978	MUNC13-4	ENSG00000092929	0.00104333	0.996303	0.998055	14	0
2659	4223	TFDP2	ENSG00000114126	0.00104332	0.869753	0.950619	32	0
2555	4055	CUL9	ENSG00000112659	0.00104324	0.989183	0.996854	2	0
2459	3894	HEL-S-279	ENSG00000111674	0.00104323	0.529586	0.762221	16	0
9350	18306	PLCXD2	ENSG00000240891	0.00104286	0.876367	0.953944	16	0
5547	9321	NBAS	ENSG00000151779	0.0010427	0.629943	0.827193	16	0
9401	18440	P2RY11	ENSG00000244165	0.00104234	0.972478	0.989666	2	0
4544	7511	MSP1	ENSG00000138138	0.00104192	0.572615	0.791219	34	0
9389	18416	NPIPB5	ENSG00000243716	0.0010418	0.90641	0.965873	32	0
6911	12044	C11ORF84	ENSG00000168005	0.00104109	0.994108	0.997669	2	0
2028	3202	H2AFV	ENSG00000105968	0.00104053	0.966538	0.987802	58	0
9460	18782	ZFQR	ENSG00000256683	0.00104044	0.818647	0.92853	6	0
8027	14623	MSTP009	ENSG00000182220	0.00104043	0.716378	0.877438	90	0
235	397	ZRANB1	ENSG00000019995	0.00104015	0.982408	0.993663	20	0
6280	10777	CCNYL1	ENSG00000163249	0.00103986	0.775823	0.906937	12	0
1349	2091	CIRBP	ENSG00000099622	0.00103985	0.615935	0.819306	166	0
3951	6464	EFR3A	ENSG00000132294	0.00103947	0.980127	0.992621	16	0
5942	10093	LPAATZ	ENSG00000158669	0.00103888	0.929855	0.975612	20	0
1731	2704	NIC96	ENSG00000102900	0.00103829	0.943762	0.980816	22	0
6740	11711	BEX3	ENSG00000166681	0.00103782	0.631911	0.828194	4	0
3650	5900	RBM48	ENSG00000127993	0.00103766	0.81825	0.928522	38	0
2020	3188	RNF188	ENSG00000105879	0.00103705	0.831627	0.933784	46	0
5038	8348	IP3KB	ENSG00000143772	0.00103685	0.968024	0.98848	52	0
7426	13175	ADCK5	ENSG00000173137	0.00103655	0.935147	0.977597	6	0
5995	10202	MED8	ENSG00000159479	0.00103653	0.696686	0.866554	20	0
7385	13093	SLFN8/9	ENSG00000172716	0.00103595	0.858617	0.94647	52	0
176	298	PI3K-C2-ALPHA	ENSG00000011405	0.00103581	0.819244	0.928703	38	0
8275	15321	E2-F1	ENSG00000185651	0.00103566	0.865525	0.948966	92	0
2344	3704	HINT-5	ENSG00000110063	0.00103562	0.529497	0.762221	14	0
4098	6717	EIF-2ALPHA	ENSG00000134001	0.00103532	0.787783	0.912689	28	0
9485	19021	OVCA2	ENSG00000262664	0.00103513	0.674773	0.852586	14	0
3020	4798	RPN-II	ENSG00000118705	0.00103509	0.781479	0.910432	90	0
2106	3336	SEC61B	ENSG00000106803	0.00103491	0.486644	0.728791	150	0
8857	16794	COP9	ENSG00000198612	0.00103475	0.958509	0.984723	34	0
8343	15488	ZNF75D	ENSG00000186376	0.00103439	0.991431	0.997002	18	0
4522	7473	RPC	ENSG00000137996	0.00103404	0.341918	0.606396	40	0
985	1531	ZNF510	ENSG00000081386	0.00103365	0.95524	0.984002	8	0
1297	2007	COPD	ENSG00000095139	0.00103358	0.464835	0.711427	52	0
3922	6419	CHSY-1	ENSG00000131873	0.00103328	0.956884	0.984002	14	0
8936	16929	BHLHD2	ENSG00000198911	0.0010332	0.936795	0.978516	54	0
2011	3176	HBET1	ENSG00000105829	0.00103301	0.932225	0.976526	10	0
7577	13514	MGC:3310	ENSG00000175104	0.001033	0.972882	0.989733	26	0
4480	7390	SYCL	ENSG00000137575	0.00103264	0.802148	0.920899	88	0
1391	2158	CYTH4	ENSG00000100055	0.00103142	0.967653	0.988353	16	0
3242	5170	AH2	ENSG00000121988	0.0010313	0.49062	0.731555	16	0
4127	6773	HSPC232	ENSG00000134283	0.00103126	0.796154	0.917304	68	0
9298	18066	DPA1	ENSG00000231389	0.00103076	0.68534	0.86014	64	0
3012	4789	SLC16A7	ENSG00000118596	0.00103046	0.838707	0.937138	52	0
605	945	FAM107B	ENSG00000065809	0.00103043	0.797725	0.918375	130	0
6741	11713	CDG2G	ENSG00000166685	0.00103032	0.965	0.987032	4	0
1397	2168	SH3BP1	ENSG00000100092	0.00103027	0.680779	0.857616	38	0
822	1284	SCN	ENSG00000075142	0.00103013	0.997005	0.998251	76	0
7912	14323	MYLPF	ENSG00000180209	0.00102979	0.996853	0.998203	2	0
9062	17244	TCTN1	ENSG00000204852	0.00102934	0.854352	0.944252	8	0
9118	17456	RAB12	ENSG00000206418	0.00102928	0.886589	0.957695	4	0
3746	6091	MDP3	ENSG00000129680	0.00102926	0.943836	0.980816	4	0
7567	13490	DDX36	ENSG00000174953	0.00102913	0.77336	0.905536	102	0
3916	6409	PRKAB2	ENSG00000131791	0.00102907	0.991018	0.997002	4	0
8864	16805	DD132	ENSG00000198668	0.00102898	0.819586	0.928841	240	0
5579	9387	C5ORF37	ENSG00000152359	0.00102883	0.881418	0.956287	18	0
3874	6341	ABCB7	ENSG00000131269	0.00102869	0.623361	0.823909	30	0
8174	15060	MLL-MAML2	ENSG00000184384	0.00102803	0.976855	0.990963	62	0
7241	12758	NEOT2	ENSG00000171208	0.00102769	0.866178	0.949192	4	0
2076	3288	ZNF862	ENSG00000106479	0.00102764	0.976727	0.990948	2	0
5295	8854	SPG18	ENSG00000147475	0.00102758	0.952694	0.983584	6	0
4628	7637	PAPSS1	ENSG00000138801	0.00102727	0.672081	0.851439	26	0
7894	14274	PDXDC1	ENSG00000179889	0.00102716	0.782637	0.910748	58	0
6097	10375	CIP75	ENSG00000160803	0.00102687	0.979145	0.99228	6	0
4712	7773	C13ORF6	ENSG00000139826	0.00102654	0.910253	0.966754	14	0
4357	7186	CGI-204	ENSG00000136522	0.00102597	0.962132	0.986444	62	0
18	31	MAD1L1	ENSG00000002822	0.0010258	0.638843	0.833591	52	0
6078	10348	SAF-B1	ENSG00000160633	0.00102566	0.604956	0.812484	56	0
7689	13764	MCPH27	ENSG00000176619	0.00102519	0.975914	0.990711	6	0
4631	7641	CDG2N	ENSG00000138821	0.00102515	0.911533	0.967365	22	0
3221	5136	CAT	ENSG00000121691	0.00102487	0.679494	0.856807	30	0
1764	2766	CIAO3	ENSG00000103245	0.00102477	0.974724	0.99014	14	0
680	1047	TTC7	ENSG00000068724	0.00102465	0.613539	0.818056	18	0
7381	13087	WIG-1	ENSG00000172667	0.00102396	0.863085	0.948289	8	0
4043	6626	RFC3	ENSG00000133119	0.00102394	0.99336	0.997405	4	0
9074	17295	TMEM231	ENSG00000205084	0.00102391	0.858045	0.94632	6	0
5863	9922	NECAP2	ENSG00000157191	0.00102366	0.76185	0.900104	32	0
3940	6449	CRAF	ENSG00000132155	0.00102345	0.983823	0.994058	36	0
3312	5292	PRDX4	ENSG00000123131	0.00102331	0.824718	0.930839	24	0
5332	8936	YBL1	ENSG00000148229	0.00102328	0.800558	0.919509	52	0
3131	4988	C5ORF32	ENSG00000120306	0.00102283	0.657628	0.844738	58	0
2575	4089	HMGCS	ENSG00000112972	0.00102261	0.952657	0.983584	74	0
3995	6525	CGI-37	ENSG00000132603	0.00102252	0.954122	0.984002	20	0
8072	14759	SRPRA	ENSG00000182934	0.00102244	0.69894	0.8679	86	0
8832	16746	ZNF583	ENSG00000198440	0.00102214	0.965476	0.987207	4	0
3184	5072	TARDBP	ENSG00000120948	0.00102084	0.997471	0.998406	36	0
9331	18250	RNF103	ENSG00000239305	0.00102059	0.818554	0.92853	12	0
7981	14508	FACB	ENSG00000181544	0.00101997	0.940912	0.97977	6	0
1922	3011	RASAL3	ENSG00000105122	0.0010197	0.984722	0.994313	28	0
5526	9286	FHIP2A	ENSG00000151553	0.00101954	0.953847	0.984002	12	0
7350	13015	POP7	ENSG00000172336	0.00101871	0.515996	0.752019	26	0
6584	11384	ARHGAP12	ENSG00000165322	0.00101854	0.970276	0.989309	20	0
9263	17871	PPT2	ENSG00000221988	0.00101819	0.96293	0.986737	8	0
8331	15455	EDARADD	ENSG00000186197	0.00101789	0.956847	0.984002	26	0
6046	10293	GATD3	ENSG00000160221	0.00101664	0.983784	0.994058	4	0
9040	17183	C6ORF136	ENSG00000204564	0.00101606	0.920142	0.971592	24	0
4657	7683	SFRS2IP	ENSG00000139218	0.00101584	0.75093	0.894567	106	0
7947	14429	PTDINSTP	ENSG00000180957	0.00101573	0.697166	0.866819	50	0
7927	14360	HLA-HA1	ENSG00000180448	0.00101537	0.762594	0.900431	40	0
394	617	HRPB140	ENSG00000047315	0.00101492	0.93166	0.976249	42	0
9386	18410	WDR92	ENSG00000243667	0.0010135	0.986809	0.995465	2	0
5648	9527	LBP-1B	ENSG00000153560	0.00101344	0.674405	0.852586	14	0
2529	4007	HT012	ENSG00000112304	0.00101333	0.152673	0.393488	18	0
3246	5175	L21	ENSG00000122026	0.00101316	0.0419814	0.178783	242	0
7162	12580	MGMT	ENSG00000170430	0.00101316	0.657879	0.844738	32	0
6425	11051	RAD54L2	ENSG00000164080	0.00101297	0.915964	0.970075	8	0
1728	2701	PHKB	ENSG00000102893	0.00101294	0.760213	0.899054	14	0
3980	6504	UNK	ENSG00000132478	0.0010128	0.860349	0.946972	18	0
6890	12012	TMC8	ENSG00000167895	0.00101278	0.255835	0.517374	34	0
4673	7715	CAT-2	ENSG00000139436	0.00101253	0.798592	0.918462	40	0
7175	12610	SPG61	ENSG00000170540	0.00101238	0.944889	0.980816	144	0
859	1337	KLHLX	ENSG00000076321	0.00101227	0.763814	0.900652	34	0
8809	16707	PHID	ENSG00000198246	0.00101196	0.888066	0.957988	4	0
3701	6008	IVD	ENSG00000128928	0.00101191	0.951633	0.983017	30	0
9254	17847	FAM200A	ENSG00000221909	0.00101127	0.905837	0.965592	10	0
2792	4437	SOK1	ENSG00000115694	0.00101106	0.80329	0.921331	14	0
8611	16299	ZNF33B	ENSG00000196693	0.001011	0.772304	0.905516	20	0
3280	5233	HCC	ENSG00000122591	0.00101038	0.243622	0.504495	30	0
3553	5742	TRALPHA2	ENSG00000126351	0.00101015	0.975951	0.990711	4	0
8336	15467	HPF3	ENSG00000186272	0.00100982	0.990209	0.997002	4	0
581	910	FAP3	ENSG00000065057	0.00100938	0.992547	0.997006	6	0
6480	11153	HUSSY29	ENSG00000164346	0.00100911	0.87784	0.954752	106	0
7901	14295	CAA	ENSG00000179981	0.00100907	0.744677	0.89087	22	0
6500	11198	SAP30L	ENSG00000164576	0.00100885	0.995143	0.997736	4	0
3689	5985	HAT1	ENSG00000128708	0.00100803	0.925347	0.973857	38	0
3320	5304	KIAA0853	ENSG00000123200	0.00100792	0.933817	0.976785	56	0
5657	9543	CMIP	ENSG00000153815	0.00100787	0.914527	0.969153	88	0
8539	16148	MPP8	ENSG00000196199	0.00100781	0.532685	0.764522	62	0
5647	9525	CKLFSF7	ENSG00000153551	0.00100774	0.875821	0.953458	36	0
4319	7118	CLLD7	ENSG00000136144	0.00100745	0.847876	0.940823	14	0
9605	19795	MSANTD7	ENSG00000284024	0.00100744	0.827865	0.932495	12	0
3734	6070	C14ORF125	ENSG00000129493	0.00100707	0.973223	0.989733	4	0
7033	12278	MRX79	ENSG00000169057	0.00100705	0.712581	0.875677	76	0
151	258	HOM-TES-103	ENSG00000010295	0.00100612	0.871999	0.951884	12	0
8100	14851	FHL3	ENSG00000183386	0.00100544	0.872531	0.952032	4	0
3515	5674	SNRPB2	ENSG00000125870	0.00100477	0.608083	0.814958	78	0
8469	15959	TMEM120B	ENSG00000188735	0.00100426	0.996629	0.998082	20	0
6064	10328	SB1	ENSG00000160410	0.00100402	0.808978	0.924066	54	0
486	763	RNF164	ENSG00000056586	0.00100355	0.843682	0.938852	42	0
5401	9057	HSP47	ENSG00000149257	0.00100321	0.890489	0.959052	4	0
2451	3882	CHD4	ENSG00000111642	0.00100311	0.351341	0.614608	102	0
5900	9999	PANK4	ENSG00000157881	0.00100278	0.982935	0.993682	6	0
3585	5789	SGPP1	ENSG00000126821	0.00100182	0.738281	0.888225	4	0
7167	12590	RIOX1	ENSG00000170468	0.00100174	0.977388	0.991187	4	0
4932	8174	TAP20	ENSG00000142856	0.0010016	0.932521	0.976527	10	0
5336	8941	SURF6	ENSG00000148296	0.00100147	0.949944	0.982433	10	0
6277	10768	DDX57	ENSG00000163214	0.00100118	0.877385	0.954752	6	0
765	1184	IFAP2	ENSG00000072310	0.00100114	0.893576	0.959503	4	0
5052	8374	GALAC4	ENSG00000143891	0.00100074	0.376024	0.637715	52	0
5543	9316	AMN1	ENSG00000151743	0.00100058	0.92133	0.971592	8	0
6811	11853	URLC8	ENSG00000167264	0.00100057	0.851445	0.942876	14	0
9509	19094	AARSD1	ENSG00000266967	0.0010004	0.895063	0.959952	30	0
7865	14175	GIMAP7	ENSG00000179144	0.00099978	0.712625	0.875677	62	0
9122	17470	CFAP79	ENSG00000206560	0.000999412	0.159407	0.404127	108	0
7181	12620	NUDCL2	ENSG00000170584	0.00099923	0.883198	0.956792	38	0
6977	12152	A2LG	ENSG00000168488	0.000999164	0.687823	0.861436	48	0
7509	13352	LEMD3	ENSG00000174106	0.000998285	0.824008	0.930772	24	0
5723	9678	ANKRD40	ENSG00000154945	0.000998175	0.967347	0.988353	4	0
3432	5523	C6ORF196	ENSG00000124786	0.000997881	0.893891	0.959503	14	0
1036	1611	FACE-1	ENSG00000084073	0.000997818	0.973985	0.989873	24	0
4033	6604	M-RIP	ENSG00000133030	0.000997339	0.951482	0.982966	16	0
9419	18532	ZNF564	ENSG00000249709	0.000997168	0.95982	0.985229	6	0
3687	5983	OSGEPL1	ENSG00000128694	0.000996869	0.858602	0.94647	4	0
9532	19274	AB6	ENSG00000271425	0.000996677	0.843853	0.938852	8	0
9390	18417	CNS1	ENSG00000243725	0.000996653	0.935061	0.977597	8	0
6800	11836	COQ10D8	ENSG00000167186	0.000996061	0.683446	0.85914	24	0
3844	6280	UBE4B	ENSG00000130939	0.000996043	0.811118	0.924763	12	0
7379	13085	FAM21C	ENSG00000172661	0.000995969	0.894843	0.959885	30	0
5370	9004	TCF7L2	ENSG00000148737	0.000994795	0.762341	0.900352	22	0
4466	7371	THAP12	ENSG00000137492	0.000994777	0.924484	0.973366	16	0
6597	11407	INPPL1	ENSG00000165458	0.000994315	0.912192	0.967561	18	0
7623	13599	RNF127	ENSG00000175556	0.000994276	0.925566	0.973981	8	0
9568	19498	HNP95	ENSG00000276043	0.000994217	0.959292	0.985108	4	0
6030	10266	MEAX	ENSG00000160131	0.000993161	0.991369	0.997002	48	0
516	805	GLUT3	ENSG00000059804	0.000993062	0.461206	0.709252	204	0
5192	8640	RNF145	ENSG00000145860	0.00099258	0.844925	0.939501	14	0
2772	4404	APACD	ENSG00000115514	0.00099251	0.857336	0.946088	24	0
5938	10088	GMP25ISO	ENSG00000158604	0.000991798	0.76468	0.900913	58	0
550	858	MED29	ENSG00000063322	0.000991692	0.886887	0.957806	58	0
7240	12757	FSGSNEDS	ENSG00000171206	0.000990929	0.747492	0.892572	14	0
9215	17698	SKMC15	ENSG00000214706	0.000990478	0.979374	0.992292	12	0
5018	8322	NICE3	ENSG00000143612	0.000990435	0.885601	0.957695	62	0
2540	4026	DJ225E12.1	ENSG00000112406	0.000989892	0.889915	0.958909	40	0
2149	3407	IPLA1BETA	ENSG00000107651	0.00098982	0.642715	0.836236	24	0
217	357	DAPLE	ENSG00000015133	0.000989585	0.922256	0.97203	38	0
1170	1810	SULEHS	ENSG00000089123	0.000989412	0.707461	0.872393	24	0
5243	8756	ZNF92	ENSG00000146757	0.000989365	0.963399	0.986902	38	0
9507	19087	BS21M	ENSG00000266472	0.000989355	0.816265	0.927363	82	0
1259	1950	ZIBRA	ENSG00000092098	0.000989323	0.877903	0.954752	6	0
6687	11607	MC4DN23	ENSG00000166260	0.000989131	0.927187	0.974088	20	0
1968	3110	BCAT2	ENSG00000105552	0.000988895	0.982178	0.993621	8	0
454	715	AP5M1	ENSG00000053770	0.000988376	0.386743	0.647152	28	0
95	156	HVPS41P	ENSG00000006715	0.000987402	0.960619	0.985693	12	0
4737	7833	BAHD1	ENSG00000140320	0.000987291	0.950075	0.982463	6	0
1976	3123	PRP31	ENSG00000105618	0.000986641	0.663461	0.847199	40	0
1071	1658	CPN3	ENSG00000085719	0.00098615	0.576497	0.793107	42	0
11	17	NPP4	ENSG00000001561	0.000985414	0.972329	0.989666	14	0
3886	6357	NER	ENSG00000131408	0.0009851	0.974129	0.989873	48	0
1140	1767	ANKRD10	ENSG00000088448	0.000984911	0.772607	0.905516	48	0
5562	9357	GLCNAC-T V	ENSG00000152127	0.000984398	0.994502	0.997719	34	0
8758	16595	KAPPAB-RAS1	ENSG00000197885	0.00098433	0.982716	0.993682	12	0
2635	4186	SEC20	ENSG00000113734	0.000984201	0.961389	0.985998	20	0
3039	4833	ICAP-1A	ENSG00000119185	0.000983973	0.662395	0.847001	44	0
1712	2674	ADPRTL1	ENSG00000102699	0.000983798	0.7569	0.897786	20	0
9483	18975	KLHL16	ENSG00000261609	0.000983629	0.873953	0.952611	10	0
9444	18690	DPPIII	ENSG00000254986	0.00098348	0.851807	0.942876	20	0
3877	6345	COXPD50	ENSG00000131368	0.000983064	0.804051	0.921544	16	0
7706	13824	CSHMT	ENSG00000176974	0.000982087	0.713377	0.875761	4	0
5171	8603	HPLK2	ENSG00000145632	0.000981243	0.946065	0.981431	14	0
9427	18595	ZNF550	ENSG00000251369	0.000980755	0.995046	0.997736	4	0
4909	8114	ERVK3-1	ENSG00000142396	0.000980695	0.50885	0.745786	72	0
9373	18373	GNG10	ENSG00000242616	0.000980666	0.988608	0.996854	22	0
6893	12018	GHDC	ENSG00000167925	0.000980418	0.587475	0.800164	4	0
5434	9123	TAOS1	ENSG00000149716	0.000980396	0.921295	0.971592	4	0
8606	16291	KIAA0329	ENSG00000196663	0.000979885	0.963847	0.986931	2	0
6641	11494	NSMF	ENSG00000165802	0.000979288	0.951255	0.982905	8	0
707	1088	CECR5	ENSG00000069998	0.00097913	0.951134	0.982905	6	0
9195	17628	PEBEL2	ENSG00000213995	0.000978328	0.969908	0.989144	4	0
3293	5258	C7ORF49	ENSG00000122783	0.000978319	0.999002	0.999417	16	0
3455	5567	CWC24	ENSG00000125352	0.000978229	0.779185	0.909301	44	0
3053	4851	BA165P4.1	ENSG00000119397	0.000978108	0.841397	0.938617	50	0
3987	6514	SAP90	ENSG00000132535	0.000977985	0.853814	0.944035	8	0
1886	2953	DYT4	ENSG00000104833	0.000977591	0.825886	0.931253	10	0
5233	8739	C7ORF28B	ENSG00000146574	0.000977481	0.834912	0.934744	6	0
9116	17450	ATP10A	ENSG00000206190	0.000977268	0.758562	0.898165	16	0
4559	7540	PURH	ENSG00000138363	0.00097667	0.682424	0.858535	22	0
538	842	MRPS24	ENSG00000062582	0.000976286	0.843741	0.938852	68	0
7075	12388	SMADIP1	ENSG00000169554	0.000976193	0.0768216	0.261307	194	0
6476	11147	ANKRA	ENSG00000164331	0.000976172	0.987026	0.995465	26	0
7798	14029	LGMD2Q	ENSG00000178209	0.000976086	0.976189	0.990727	2	0
9123	17471	COLQ	ENSG00000206561	0.000975717	0.989095	0.996854	8	0
956	1486	RIF1	ENSG00000080345	0.000975206	0.691246	0.863095	32	0
5555	9336	C10ORF46	ENSG00000151893	0.000974593	0.805888	0.92266	18	0
9159	17568	SRA1	ENSG00000213523	0.000974347	0.352457	0.615328	72	0
9565	19476	H3FA	ENSG00000275714	0.000974263	0.99206	0.997002	24	0
4384	7228	CDK9	ENSG00000136807	0.000974111	0.843391	0.938852	10	0
312	494	EIPR-1	ENSG00000032389	0.000973923	0.935482	0.977675	24	0
8824	16734	UVRAG	ENSG00000198382	0.000973362	0.991588	0.997002	32	0
8273	15315	P40.5	ENSG00000185627	0.000972956	0.746585	0.8916	64	0
1413	2201	SIDBA5	ENSG00000100209	0.000972809	0.84731	0.940738	20	0
4883	8078	DUS3	ENSG00000141994	0.000972515	0.954996	0.984002	10	0
2144	3401	EIF3-THETA	ENSG00000107581	0.00097226	0.858673	0.94647	104	0
2757	4380	MRPL19	ENSG00000115364	0.000972176	0.990539	0.997002	10	0
4793	7928	CDHH	ENSG00000140945	0.000971773	0.838849	0.937187	8	0
2345	3705	CGI85	ENSG00000110066	0.000971742	0.753115	0.895675	12	0
8378	15606	NR1C1	ENSG00000186951	0.000971737	0.999972	0.999972	6	0
2243	3534	HCA66	ENSG00000108651	0.000971428	0.593355	0.804615	26	0
4998	8288	GOLPH3L	ENSG00000143457	0.000971291	0.965545	0.987207	4	0
4530	7487	YPT1	ENSG00000138069	0.000970796	0.44658	0.697146	88	0
7259	12806	BIOREF	ENSG00000171448	0.000970634	0.944058	0.980816	6	0
5830	9867	NYCO16	ENSG00000156697	0.000970005	0.8639	0.948741	10	0
1636	2534	METTL4	ENSG00000101574	0.000969772	0.823088	0.93034	12	0
3695	5999	TMOD2	ENSG00000128872	0.000969355	0.719453	0.878814	6	0
1058	1642	SBBIZ1	ENSG00000085274	0.000969202	0.557466	0.781428	36	0
8457	15921	NDOR1	ENSG00000188566	0.000969029	0.869344	0.950518	16	0
4825	7979	CLTC	ENSG00000141367	0.000968978	0.997457	0.998406	30	0
2671	4246	EL24	ENSG00000114391	0.000968729	0.487955	0.729727	244	0
5791	9797	BATF1	ENSG00000156127	0.000968004	0.657725	0.844738	50	0
9478	18909	ML46	ENSG00000259494	0.000967911	0.941003	0.97977	10	0
2763	4389	PAPOLG	ENSG00000115421	0.000967231	0.906848	0.965879	14	0
45	74	DVL2	ENSG00000004975	0.00096707	0.956631	0.984002	8	0
8647	16369	PCC1	ENSG00000196976	0.000967002	0.63996	0.834235	14	0
7813	14070	KLHL11	ENSG00000178502	0.000966898	0.85951	0.9468	8	0
5604	9437	GPR180	ENSG00000152749	0.000966789	0.968744	0.988585	8	0
8228	15204	RPS27L	ENSG00000185088	0.000966336	0.981058	0.992932	88	0
6396	10999	RFT1	ENSG00000163933	0.000965824	0.989054	0.996854	12	0
1105	1712	SERRATE	ENSG00000087087	0.000965801	0.555232	0.779774	100	0
5275	8818	POF2A	ENSG00000147202	0.000965506	0.834576	0.934597	32	0
378	591	TGN	ENSG00000042832	0.000965134	0.498951	0.738709	46	0
8604	16288	NEDESBA	ENSG00000196655	0.000965081	0.623178	0.823909	40	0
6392	10995	RPL39L1	ENSG00000163923	0.000964662	0.940426	0.97977	18	0
4007	6555	SMUBP2	ENSG00000132740	0.000964554	0.920516	0.971592	10	0
4777	7900	DKCB6	ENSG00000140694	0.000964495	0.62894	0.826779	24	0
9534	19279	LIX1L	ENSG00000271601	0.00096448	0.829185	0.933168	18	0
4410	7273	GOLGIN-97	ENSG00000136935	0.000964477	0.954879	0.984002	16	0
4624	7631	INT12	ENSG00000138785	0.000964399	0.821114	0.929271	20	0
4283	7069	ITM2C	ENSG00000135916	0.000964324	0.816227	0.927363	12	0
9284	17979	PARG99	ENSG00000227345	0.000964257	0.791119	0.914022	28	0
3337	5335	MCPH7	ENSG00000123473	0.000964069	0.772753	0.905532	8	0
1763	2764	C16ORF26	ENSG00000103227	0.000964034	0.123256	0.346073	10	0
6725	11676	PKCB	ENSG00000166501	0.000963798	0.704807	0.87091	56	0
3017	4794	MLC-B	ENSG00000118680	0.00096371	0.897457	0.961226	180	0
2320	3669	KLF3	ENSG00000109787	0.000963639	0.999554	0.999794	10	0
725	1119	TS11	ENSG00000070669	0.00096356	0.754189	0.895921	10	0
2460	3895	D12S755E	ENSG00000111676	0.000963324	0.951894	0.983102	10	0
7515	13364	MRPP1	ENSG00000174173	0.000962361	0.737612	0.887942	50	0
8092	14824	ABS	ENSG00000183258	0.000962148	0.942878	0.980799	16	0
2670	4245	NPR2L	ENSG00000114388	0.000961955	0.752004	0.895096	20	0
2272	3586	WSB1	ENSG00000109046	0.000961814	0.783162	0.910748	124	0
8704	16465	TBZF	ENSG00000197372	0.000961748	0.70778	0.872566	32	0
4897	8096	TMEM50B	ENSG00000142188	0.000961541	0.99832	0.999047	40	0
803	1249	CLCI	ENSG00000074201	0.000960997	0.890834	0.959052	38	0
355	553	CLEC16A	ENSG00000038532	0.000960951	0.751972	0.895096	24	0
4059	6656	FOPNL	ENSG00000133393	0.000960757	0.829216	0.933168	28	0
4131	6777	SLC38A2	ENSG00000134294	0.000960681	0.243525	0.504467	120	0
9008	17117	THES2	ENSG00000204351	0.000960533	0.892735	0.959503	14	0
2086	3307	URG4	ENSG00000106608	0.00096041	0.880593	0.955948	4	0
2903	4602	EXOC8	ENSG00000116903	0.000960287	0.970418	0.989349	8	0
8705	16468	DRABA2	ENSG00000197381	0.00096002	0.871917	0.951884	8	0
7296	12894	METTL18	ENSG00000171806	0.000959786	0.965048	0.987032	4	0
8267	15294	BRCC3	ENSG00000185515	0.000959636	0.915791	0.970075	16	0
5974	10151	CSRP1	ENSG00000159176	0.000959062	0.788904	0.913561	20	0
8391	15664	C2GNT1	ENSG00000187210	0.000958634	0.961274	0.985985	6	0
1933	3032	GPI	ENSG00000105220	0.0009586	0.893081	0.959503	98	0
3616	5834	NUBI-1	ENSG00000127337	0.000958569	0.413053	0.669609	40	0
3397	5456	SNRNP27	ENSG00000124380	0.000957887	0.469538	0.715204	32	0
1512	2336	ALKBH	ENSG00000100601	0.000957492	0.920437	0.971592	16	0
7779	13988	IMP3	ENSG00000177971	0.000957445	0.963324	0.986902	28	0
3617	5843	HTMEM175	ENSG00000127419	0.000957283	0.940795	0.97977	8	0
1039	1614	DFNA27	ENSG00000084093	0.000956924	0.907979	0.965936	32	0
5205	8676	IRIZIO	ENSG00000146067	0.000956899	0.551081	0.777259	6	0
7606	13566	NRIP3	ENSG00000175352	0.000956468	0.851743	0.942876	10	0
4074	6684	IPO8	ENSG00000133704	0.000956462	0.43441	0.687107	14	0
1975	3122	LENG1	ENSG00000105617	0.000956297	0.990295	0.997002	10	0
8712	16488	HNRPAB	ENSG00000197451	0.000956096	0.968465	0.988513	38	0
6951	12105	GNT2	ENSG00000168282	0.000955946	0.857387	0.946088	18	0
8556	16188	CD55	ENSG00000196352	0.000955898	0.946674	0.981596	96	0
7336	12979	UL13M	ENSG00000172172	0.000955573	0.934486	0.977166	24	0
1010	1578	KIAA1117	ENSG00000083097	0.000955287	0.811721	0.924933	16	0
3735	6072	TFAF2	ENSG00000129515	0.000954857	0.700956	0.868384	80	0
1948	3057	DENND3	ENSG00000105339	0.000954748	0.920084	0.971592	12	0
4242	6993	IBMPFD3	ENSG00000135486	0.000954646	0.128435	0.354894	220	0
6859	11936	OZF	ENSG00000167635	0.00095461	0.791907	0.914516	24	0
8963	16989	FAM229B	ENSG00000203778	0.000954315	0.607243	0.814513	18	0
6509	11212	K2P5.1	ENSG00000164626	0.000953724	0.93585	0.977848	6	0
152	259	GIPR	ENSG00000010310	0.000953481	0.76782	0.902916	10	0
9603	19691		ENSG00000282168	0.000953466	0.972546	0.989666	2	0
7287	12866	MCAF1	ENSG00000171681	0.000953452	0.829816	0.933168	148	0
159	270	LRRC23	ENSG00000010626	0.000953189	0.268863	0.53307	36	0
7673	13727	CRLF3	ENSG00000176390	0.000953129	0.922861	0.972305	32	0
3082	4896	DLTS	ENSG00000119689	0.000952817	0.891345	0.95912	30	0
8945	16943	TBKBP1	ENSG00000198933	0.000952706	0.91882	0.971347	4	0
5778	9769	COXPD11	ENSG00000155906	0.000952454	0.487608	0.729554	10	0
8519	16101	MMP22	ENSG00000189409	0.000952378	0.974089	0.989873	2	0
1011	1579	DJ122O8.2	ENSG00000083099	0.000952174	0.712081	0.875532	30	0
4193	6895	DA41	ENSG00000135018	0.000951898	0.861867	0.947709	36	0
5477	9211	TAPL	ENSG00000150967	0.000951814	0.864712	0.948741	6	0
3688	5984	ORMDL1	ENSG00000128699	0.000951776	0.792416	0.91497	74	0
3406	5476	BTN2A2	ENSG00000124508	0.000951589	0.982503	0.993663	14	0
5831	9868	CMTX4	ENSG00000156709	0.000951331	0.888351	0.957988	6	0
9063	17245	HSU79274	ENSG00000204856	0.000950946	0.958174	0.984696	4	0
1377	2137	PPP3IN	ENSG00000099991	0.000950477	0.752259	0.895163	24	0
5086	8432	LNPK	ENSG00000144320	0.000950437	0.956417	0.984002	16	0
8395	15673	RSBN1L	ENSG00000187257	0.00094923	0.807174	0.923362	50	0
6758	11749	DCTN5	ENSG00000166847	0.000948834	0.78733	0.912577	20	0
2795	4442	HPCAL1	ENSG00000115756	0.00094837	0.94862	0.982429	16	0
8928	16916	SMC5L1	ENSG00000198887	0.000948228	0.558907	0.782649	54	0
6443	11088	APC10	ENSG00000164162	0.000948037	0.908693	0.966164	32	0
2717	4320	FAHD2A	ENSG00000115042	0.000947765	0.808438	0.923929	10	0
6724	11675	MAPK7	ENSG00000166484	0.000947692	0.964618	0.987032	2	0
8289	15353	DMRN9	ENSG00000185800	0.000947639	0.971003	0.989666	2	0
7629	13608	XFEPS	ENSG00000175595	0.000947546	0.929461	0.975313	4	0
4440	7322	CMTR1	ENSG00000137200	0.000946308	0.783216	0.910748	16	0
8513	16089	SLC35E2	ENSG00000189339	0.000945671	0.786831	0.912577	10	0
4769	7887	P195	ENSG00000140575	0.0009454	0.52956	0.762221	128	0
3350	5360	NET8	ENSG00000123684	0.000945292	0.655997	0.844567	18	0
5036	8345	PVNH8	ENSG00000143761	0.000944931	0.748627	0.893118	154	0
1794	2811	NOMO1	ENSG00000103512	0.000944749	0.909958	0.966655	4	0
7812	14069	RNF154	ENSG00000178498	0.000944655	0.82521	0.931132	18	0
1353	2098	HSPC240	ENSG00000099785	0.000944152	0.967537	0.988353	2	0
7026	12267	E2F6	ENSG00000169016	0.000943348	0.254071	0.51565	8	0
8972	17025	C1ORF141	ENSG00000203963	0.000943322	0.947945	0.982429	4	0
2940	4660	NOBP	ENSG00000117395	0.000943247	0.955472	0.984002	14	0
5424	9100	UNC-76	ENSG00000149557	0.000943169	0.523673	0.758334	22	0
7106	12445	GALNACT-2	ENSG00000169826	0.000943022	0.47137	0.716702	48	0
5630	9491	RASSF3	ENSG00000153179	0.000942894	0.851242	0.942818	20	0
5025	8333	TTC13	ENSG00000143643	0.000942755	0.879236	0.955393	6	0
1376	2136	OSM	ENSG00000099985	0.000942624	0.867229	0.94967	12	0
6609	11429	RPUSD4	ENSG00000165526	0.000942383	0.783305	0.910748	18	0
520	810	WNK1	ENSG00000060237	0.000942348	0.680783	0.857616	102	0
4039	6616	TAHCCP1	ENSG00000133104	0.000941773	0.925065	0.973667	6	0
2352	3720	CHORDC1	ENSG00000110172	0.000941611	0.783342	0.910748	110	0
3213	5122	SEC22L2	ENSG00000121542	0.000941166	0.877653	0.954752	12	0
8474	15982	ZDHHC11	ENSG00000188818	0.000941053	0.955229	0.984002	2	0
0	6	CDGIE	ENSG00000000419	0.000940805	0.64956	0.840737	44	0
8867	16815	MTMR15	ENSG00000198690	0.000940397	0.827558	0.932372	4	0
1327	2059	IL12RB	ENSG00000096996	0.000940131	0.618616	0.820498	22	0
6816	11860	TEPSIN	ENSG00000167302	0.000940005	0.831585	0.933784	6	0
5812	9840	LMHD	ENSG00000156471	0.000939527	0.609202	0.815788	68	0
7802	14041	GEN	ENSG00000178295	0.000938796	0.951132	0.982905	2	0
688	1056	CIM	ENSG00000068912	0.000938654	0.940609	0.97977	48	0
4865	8042	RFT	ENSG00000141644	0.000938052	0.813144	0.925677	30	0
5039	8349	GMK	ENSG00000143774	0.000937831	0.90967	0.966593	154	0
3898	6375	MDIA1	ENSG00000131504	0.000937748	0.388964	0.649466	76	0
4840	8003	MNAR	ENSG00000141456	0.000936968	0.773633	0.905536	16	0
635	991	DDX3Y	ENSG00000067048	0.000936912	0.501294	0.740006	164	0
1069	1655	CLCS	ENSG00000085563	0.000936873	0.986899	0.995465	122	0
1513	2337	NCOA-62	ENSG00000100603	0.000936774	0.855064	0.944515	64	0
3189	5081	TDRD17	ENSG00000121057	0.000936605	0.844148	0.938963	6	0
8931	16922	CAPZA2	ENSG00000198898	0.000936376	0.720566	0.878817	60	0
8610	16297	HSH2	ENSG00000196684	0.000935845	0.797752	0.918375	14	0
1502	2323	HC8	ENSG00000100567	0.000935606	0.709537	0.873948	66	0
430	676	NRF3	ENSG00000050344	0.000935197	0.784836	0.911472	12	0
1687	2626	DELXP11.3	ENSG00000102218	0.000935065	0.658964	0.844738	32	0
6195	10608	CMH20	ENSG00000162614	0.000934877	0.944687	0.980816	2	0
1941	3048	NPKC-D2	ENSG00000105287	0.000934297	0.856333	0.945407	16	0
8163	15022	SNRNP35	ENSG00000184209	0.00093419	0.992093	0.997002	14	0
9264	17873	ZNF630	ENSG00000221994	0.000933732	0.790422	0.913875	12	0
6084	10358	AGS6	ENSG00000160710	0.000933578	0.870851	0.951641	50	0
7111	12466	IFRG15	ENSG00000169905	0.000933505	0.778558	0.909011	44	0
6881	11993	CDK2AP2	ENSG00000167797	0.000933349	0.282519	0.548829	92	0
1100	1702	CDG1L	ENSG00000086848	0.000933331	0.732323	0.884914	8	0
123	212	SYPL1	ENSG00000008282	0.000933287	0.553306	0.778547	42	0
5921	10047	SFM2	ENSG00000158290	0.000933221	0.924014	0.973094	8	0
4763	7875	FANCI	ENSG00000140525	0.000933204	0.932249	0.976526	4	0
1633	2531	HST169	ENSG00000101546	0.000932981	0.829326	0.933168	14	0
4087	6700	CCDC131	ENSG00000133858	0.000932819	0.894009	0.959503	90	0
3957	6473	HSCL	ENSG00000132330	0.000932742	0.944773	0.980816	4	0
7703	13817	GCNT4	ENSG00000176928	0.000932623	0.954014	0.984002	4	0
2919	4632	CT31	ENSG00000117139	0.000932498	0.624562	0.824489	36	0
8152	15000	EIF3S8	ENSG00000184110	0.000932365	0.897974	0.961347	12	0
9072	17292	SLC35B4	ENSG00000205060	0.00093205	0.985414	0.994828	10	0
6745	11718	CAMOS	ENSG00000166716	0.000932032	0.864954	0.948741	20	0
5127	8513	PNCA5	ENSG00000144840	0.000931838	0.883033	0.956792	14	0
4029	6595	ALOX5AP	ENSG00000132965	0.000931796	0.364329	0.62594	128	0
2114	3355	TBC1D13	ENSG00000107021	0.000931584	0.920771	0.971592	8	0
6974	12141	PCH15	ENSG00000168438	0.00093122	0.330948	0.595843	40	0
5214	8703	MMS22L	ENSG00000146263	0.000930866	0.983809	0.994058	6	0
7605	13565	TMEM9B	ENSG00000175348	0.000929959	0.730388	0.884083	30	0
1027	1598	VLCSH2	ENSG00000083807	0.000929837	0.845103	0.93959	14	0
9553	19435	AF17	ENSG00000275023	0.000929203	0.957769	0.984596	36	0
6227	10662	OTT1	ENSG00000162775	0.000929162	0.845838	0.940045	26	0
1322	2053	KR-ZNF3	ENSG00000096654	0.000929011	0.566737	0.787671	14	0
8996	17090	ALDD	ENSG00000204264	0.000928372	0.526318	0.759921	100	0
5072	8411	RABL2A	ENSG00000144134	0.000928186	0.956829	0.984002	2	0
7076	12390	HNRPX	ENSG00000169564	0.000928002	0.251111	0.513072	62	0
1307	2022	THC7	ENSG00000095574	0.000927718	0.283749	0.549996	22	0
6652	11526	CPSF100	ENSG00000165934	0.000927414	0.906853	0.965879	18	0
5684	9599	PKCI+/-	ENSG00000154229	0.000927376	0.855159	0.944515	32	0
247	412	IBP160	ENSG00000021776	0.000927351	0.833508	0.934368	38	0
7855	14152	TMEM107	ENSG00000179029	0.0009269	0.994143	0.997669	32	0
3842	6278	MTRFR	ENSG00000130921	0.000926738	0.85523	0.944515	18	0
4837	7998	ECO1	ENSG00000141446	0.000926655	0.301711	0.56707	48	0
1516	2341	PPM1A	ENSG00000100614	0.000926649	0.702586	0.869059	20	0
7903	14297	SOCS4	ENSG00000180008	0.000926413	0.724591	0.880044	46	0
4535	7493	RBAT	ENSG00000138079	0.00092615	0.886526	0.957695	18	0
1368	2121	TIG-1	ENSG00000099917	0.000925837	0.843004	0.938852	38	0
9258	17858	TIGD1	ENSG00000221944	0.00092568	0.900628	0.962913	10	0
4781	7905	PP4534	ENSG00000140750	0.000925484	0.700303	0.868268	26	0
1957	3076	TYK2	ENSG00000105397	0.000925484	0.886306	0.957695	10	0
6498	11196	TRA2A	ENSG00000164548	0.000925145	0.190032	0.44461	134	0
794	1230	RBBP2	ENSG00000073614	0.000924949	0.476395	0.721079	86	0
6825	11877	ZNF180	ENSG00000167384	0.00092376	0.837856	0.936731	4	0
6698	11625	DIPB	ENSG00000166326	0.000923681	0.821831	0.929669	22	0
8990	17080	RING1	ENSG00000204227	0.000923533	0.871423	0.951641	16	0
5448	9147	KLRF1	ENSG00000150045	0.000923238	0.894188	0.959548	14	0
8679	16416	TA-LRRP	ENSG00000197147	0.000921968	0.933468	0.976573	4	0
8831	16744	GRIM-12	ENSG00000198431	0.000921951	0.815728	0.927301	60	0
9313	18142	ZNF736	ENSG00000234444	0.000921818	0.880477	0.95593	20	0
163	277	TCEB3A	ENSG00000011007	0.000921752	0.955162	0.984002	14	0
1510	2333	HSN1C	ENSG00000100596	0.000921736	0.739015	0.88863	16	0
9077	17311	ZBTB10	ENSG00000205189	0.000921366	0.461968	0.709714	26	0
1884	2949	HNRNP-L	ENSG00000104824	0.00092129	0.0895256	0.286119	56	0
3811	6232	ADRM1	ENSG00000130706	0.000921207	0.617735	0.820235	72	0
3103	4928	DJ331H24.1	ENSG00000119900	0.000920985	0.930466	0.975852	4	0
746	1151	HUSSY-3	ENSG00000071462	0.000920847	0.629574	0.827021	74	0
3392	5451	XG	ENSG00000124343	0.000920694	0.721778	0.879004	4	0
9517	19141	B14.5A	ENSG00000267855	0.000920392	0.883564	0.956904	32	0
5763	9738	PIK3AP1	ENSG00000155629	0.000919878	0.697314	0.866887	22	0
3505	5652	PSMF1	ENSG00000125818	0.000919655	0.406079	0.663752	66	0
546	854	CA-RP II	ENSG00000063180	0.000919531	0.904607	0.965196	6	0
7643	13639	NET56	ENSG00000175826	0.000919464	0.798853	0.918621	16	0
4854	8023	CSNK1D	ENSG00000141551	0.000919359	0.56057	0.783818	52	0
2416	3821	FGGAP1	ENSG00000111203	0.000919254	0.895168	0.959957	22	0
2899	4596	ARH3	ENSG00000116863	0.000919248	0.950913	0.982905	10	0
285	462	HMIP	ENSG00000027001	0.000919124	0.888148	0.957988	10	0
972	1507	DLP4	ENSG00000080845	0.000918507	0.211625	0.470408	16	0
2104	3334	CORO2A	ENSG00000106789	0.000918394	0.945436	0.981041	10	0
2731	4341	MTDPS6	ENSG00000115204	0.000918373	0.768925	0.902916	20	0
6604	11421	RPL36AP42	ENSG00000165502	0.000918298	0.362141	0.623741	228	0
4010	6562	NASP	ENSG00000132780	0.000917282	0.860091	0.946947	96	0
6069	10339	MAP3K16	ENSG00000160551	0.000916932	0.787782	0.912689	30	0
6355	10919	ABHD6	ENSG00000163686	0.000916891	0.917508	0.970541	6	0
1444	2245	U11/U12-20K	ENSG00000100319	0.000916772	0.95578	0.984002	4	0
7747	13923	ATOX1	ENSG00000177556	0.000916768	0.981528	0.993304	40	0
3540	5716	EIF2C3	ENSG00000126070	0.000916765	0.995323	0.997814	52	0
996	1552	NBLA10236	ENSG00000082153	0.000915827	0.691118	0.863095	156	0
9388	18413	PLA2G4B	ENSG00000243708	0.000915699	0.875796	0.953458	6	0
2317	3666	MSTP043	ENSG00000109762	0.000915597	0.897625	0.961226	30	0
1262	1953	EULIR	ENSG00000092148	0.000914934	0.215206	0.473378	58	0
8854	16787	TLK1	ENSG00000198586	0.000914471	0.958608	0.984723	16	0
7532	13398	ZWILCH	ENSG00000174442	0.000914412	0.793335	0.915701	14	0
8798	16684	MI-ER1	ENSG00000198160	0.00091434	0.232939	0.491313	108	0
2041	3234	P35-1	ENSG00000106089	0.000914264	0.889623	0.958909	8	0
8717	16501	BA397G5.4	ENSG00000197498	0.000914005	0.700051	0.868268	18	0
6225	10659	PCA	ENSG00000162769	0.00091286	0.949152	0.982433	2	0
4676	7719	NUP58	ENSG00000139496	0.000912792	0.437073	0.689451	88	0
648	1006	DNTTIP2	ENSG00000067334	0.000912754	0.672984	0.85195	108	0
6381	10976	TPRA40	ENSG00000163870	0.000912242	0.943897	0.980816	2	0
1630	2525	PTE1	ENSG00000101473	0.000912185	0.684581	0.859859	14	0
6901	12030	300-KD	ENSG00000167978	0.000912126	0.541854	0.770309	76	0
8359	15538	E2-20K	ENSG00000186591	0.000911983	0.189699	0.444351	58	0
7345	13001	CDG1J	ENSG00000172269	0.000911965	0.944177	0.980816	12	0
9410	18474	H2AJ	ENSG00000246705	0.000911899	0.408221	0.665706	86	0
2479	3922	NKR-P1A	ENSG00000111796	0.000911758	0.430655	0.683675	128	0
2338	3696	SNX15	ENSG00000110025	0.000911596	0.599078	0.808457	22	0
4831	7988	HG1O	ENSG00000141404	0.000910985	0.970531	0.98936	10	0
9400	18434	VPH2	ENSG00000244045	0.000910973	0.699842	0.868268	20	0
3171	5054	MTERFD3	ENSG00000120832	0.000910908	0.915817	0.970075	4	0
1336	2069	BA207C16.3	ENSG00000099219	0.000910502	0.87451	0.952905	4	0
7009	12223	STX18	ENSG00000168818	0.000910411	0.973099	0.989733	22	0
347	541	MFAP3	ENSG00000037749	0.000909743	0.753621	0.895775	16	0
9256	17850	C19ORF73	ENSG00000221916	0.000909178	0.811187	0.924763	6	0
6812	11854	HPOP5	ENSG00000167272	0.000909176	0.987074	0.995465	26	0
8706	16470	HD	ENSG00000197386	0.000909022	0.739799	0.889016	28	0
4765	7882	ZNF710	ENSG00000140548	0.000908675	0.872832	0.95218	6	0
5644	9518	PP11303	ENSG00000153443	0.000907967	0.862978	0.94828	6	0
1090	1686	SEPHS1	ENSG00000086475	0.000907858	0.884411	0.957498	10	0
4695	7747	MBC2	ENSG00000139641	0.000907584	0.927812	0.974352	26	0
8468	15955	C5ORF43	ENSG00000188725	0.000907566	0.902333	0.963878	30	0
548	856	DEVDFB	ENSG00000063244	0.000907561	0.808004	0.923652	36	0
7815	14075	TP44	ENSG00000178562	0.000907496	0.411729	0.668556	62	0
3699	6004	NARG2	ENSG00000128915	0.000905877	0.928387	0.97471	22	0
2302	3638	RPL34	ENSG00000109475	0.000905816	0.98936	0.996928	244	0
3888	6361	GNTI	ENSG00000131446	0.000905418	0.715355	0.877404	28	0
2213	3499	MYOS	ENSG00000108433	0.000905354	0.743399	0.89087	30	0
4022	6585	DYN4	ENSG00000132912	0.000904896	0.511879	0.748683	66	0
6164	10534	SYVN1	ENSG00000162298	0.000904836	0.712671	0.875677	12	0
5523	9283	CAPD3	ENSG00000151503	0.000904735	0.901401	0.96343	22	0
756	1163	P/CL.18	ENSG00000071894	0.000904609	0.891395	0.95912	14	0
6918	12052	ULK4	ENSG00000168038	0.000903804	0.873913	0.952611	20	0
4536	7495	FBXO11	ENSG00000138081	0.00090328	0.524421	0.758948	70	0
2321	3670	KLHL5	ENSG00000109790	0.00090269	0.618898	0.820759	20	0
7490	13315	DPY19L1	ENSG00000173852	0.00090232	0.716477	0.877438	16	0
1023	1593	AS3	ENSG00000083642	0.000902287	0.846089	0.940061	34	0
7353	13018	STARD5	ENSG00000172345	0.000902168	0.919004	0.971434	2	0
311	493	RBBP-1	ENSG00000032219	0.000902084	0.722871	0.879556	68	0
5114	8489	IQSEC1	ENSG00000144711	0.000902038	0.990318	0.997002	26	0
6112	10415	NAPE-PLD	ENSG00000161048	0.00090193	0.93881	0.979312	2	0
4346	7170	NMT1	ENSG00000136448	0.000901827	0.787496	0.912577	26	0
3930	6434	SIS1	ENSG00000132002	0.000901226	0.352877	0.615482	196	0
306	488	KHCHP	ENSG00000031003	0.000901209	0.429634	0.68287	68	0
6525	11262	HT41	ENSG00000164823	0.000901125	0.929159	0.975201	2	0
1539	2371	FSAP152	ENSG00000100813	0.000900994	0.544574	0.771491	74	0
1279	1982	GPATC2	ENSG00000092978	0.000900835	0.744445	0.89087	32	0
1990	3148	FIP	ENSG00000105698	0.000900625	0.926933	0.974013	16	0
3229	5149	CKR2B	ENSG00000121807	0.000900567	0.991286	0.997002	10	0
4677	7720	MTMR6	ENSG00000139505	0.000900411	0.467547	0.713527	34	0
3298	5271	P4HA	ENSG00000122884	0.000900397	0.562628	0.784939	60	0
6824	11876	ZNF226	ENSG00000167380	0.000899512	0.73957	0.888852	14	0
3165	5046	RAMP4	ENSG00000120742	0.000899273	0.370621	0.632569	50	0
1840	2885	UBC-16	ENSG00000104343	0.000899225	0.667064	0.848556	34	0
1420	2209	GP-1	ENSG00000100226	0.000899079	0.54241	0.770315	32	0
8422	15797	CHRP	ENSG00000187954	0.000899059	0.957932	0.984611	6	0
6376	10969	TMEM103	ENSG00000163832	0.000898882	0.905296	0.965592	6	0
9540	19333	NBPF26	ENSG00000273136	0.000898694	0.942785	0.980799	12	0
7654	13671	MBLAC2	ENSG00000176055	0.000898648	0.889031	0.958614	4	0
8363	15550	ZNF757	ENSG00000186660	0.000898537	0.940186	0.97977	24	0
5996	10204	RGL4	ENSG00000159496	0.000898129	0.756047	0.897217	40	0
6737	11703	HEL-S-125M	ENSG00000166598	0.000898015	0.533729	0.765449	210	0
3106	4933	IFI60	ENSG00000119917	0.000897738	0.796065	0.917304	12	0
8826	16738	PRO2015	ENSG00000198399	0.000897724	0.23672	0.496575	82	0
1556	2392	HMP70	ENSG00000100926	0.000897327	0.789973	0.913662	8	0
8051	14686	FAM28A	ENSG00000182552	0.000897186	0.967471	0.988353	18	0
1876	2938	ASAH1	ENSG00000104763	0.00089713	0.569035	0.78879	36	0
5431	9120	C20ORF40	ENSG00000149657	0.000896648	0.810041	0.924098	6	0
631	986	ZNF406	ENSG00000066827	0.000896592	0.851168	0.942818	8	0
536	837	GPBP1	ENSG00000062194	0.000896559	0.45299	0.7028	162	0
669	1035	MRXSPF	ENSG00000068323	0.000896373	0.785706	0.912151	24	0
2871	4546	LFC	ENSG00000116584	0.000896024	0.908006	0.965936	20	0
7678	13736	SPRYD4	ENSG00000176422	0.000895577	0.898488	0.961373	6	0
8432	15848	ZC3H6	ENSG00000188177	0.000895554	0.960768	0.985693	14	0
6139	10470	HSCYK-4	ENSG00000161800	0.000895349	0.909477	0.966593	6	0
8486	16009	NOC2L	ENSG00000188976	0.000895313	0.964729	0.987032	24	0
7663	13685	DJ85M6.3	ENSG00000176148	0.000895269	0.782739	0.910748	8	0
3423	5505	MAD2L1BP	ENSG00000124688	0.000895251	0.966153	0.987607	4	0
3932	6437	RFX1	ENSG00000132005	0.000895007	0.714104	0.876542	16	0
2639	4195	CAP-C	ENSG00000113810	0.000894678	0.991382	0.997002	34	0
7709	13830	MTHFR	ENSG00000177000	0.00089442	0.883261	0.956792	10	0
5887	9973	TAB3	ENSG00000157625	0.000894319	0.735666	0.887154	10	0
29	49	SAMD2	ENSG00000004139	0.000894025	0.932936	0.976527	2	0
1383	2146	CYC4	ENSG00000100023	0.000893433	0.707449	0.872393	28	0
5503	9249	CKI-GAMMA 3	ENSG00000151292	0.000892723	0.984359	0.994313	34	0
6971	12135	RNF201	ENSG00000168411	0.000892647	0.653485	0.843231	16	0
3865	6328	SH3BGRL	ENSG00000131171	0.000892467	0.74206	0.890287	86	0
1668	2588	CCDC22	ENSG00000101997	0.000891562	0.847777	0.940822	10	0
9212	17684	SDCCAG28	ENSG00000214530	0.000891417	0.916914	0.970399	2	0
749	1155	AGM8	ENSG00000071564	0.000891312	0.979991	0.992621	6	0
7513	13361	CYB561D1	ENSG00000174151	0.000891089	0.832507	0.934235	4	0
8095	14841	KENAE	ENSG00000183323	0.00089103	0.626377	0.825214	4	0
9120	17461	PTPLB	ENSG00000206527	0.000890944	0.947556	0.982182	20	0
3447	5551	KYAT4	ENSG00000125166	0.000890554	0.717106	0.87792	20	0
8855	16788	BGL	ENSG00000198589	0.000890266	0.357468	0.619801	84	0
7440	13198	GOLIM1	ENSG00000173230	0.000890205	0.475266	0.720126	142	0
2970	4707	RPS6KA1	ENSG00000117676	0.000890166	0.482443	0.726118	22	0
2422	3837	MKP7	ENSG00000111266	0.000889986	0.963675	0.986931	30	0
3921	6418	AD-015	ENSG00000131871	0.000889896	0.955194	0.984002	66	0
2727	4333	HBP	ENSG00000115145	0.000889895	0.94246	0.980705	6	0
5023	8331	C1ORF131	ENSG00000143633	0.00088988	0.615414	0.818849	16	0
7818	14079	ICAT	ENSG00000178585	0.000889502	0.920131	0.971592	2	0
6792	11819	DEDHMB	ENSG00000167110	0.000889102	0.441837	0.692555	24	0
6257	10718	CCDC138	ENSG00000163006	0.000888633	0.637368	0.832396	42	0
6555	11317	NFIL3	ENSG00000165030	0.000888272	0.669294	0.849344	18	0
1864	2921	LIP-STYX	ENSG00000104643	0.00088821	0.865814	0.949011	16	0
3596	5804	MRXSB	ENSG00000126945	0.00088784	0.753445	0.89574	28	0
3475	5603	PPDPF	ENSG00000125534	0.000887719	0.196856	0.453719	208	0
6266	10748	CTSS	ENSG00000163131	0.000886095	0.865721	0.949011	92	0
71	111	PDKII	ENSG00000005882	0.000885729	0.891994	0.959503	12	0
7700	13808	PNMA1	ENSG00000176903	0.000885384	0.972103	0.989666	8	0
6348	10909	GATD7	ENSG00000163655	0.000885383	0.93104	0.975977	22	0
9241	17796	FNIP1	ENSG00000217128	0.000885224	0.308457	0.573734	50	0
6148	10500	C16ORF20	ENSG00000161999	0.000885074	0.766788	0.902612	6	0
8783	16647	HPF2	ENSG00000198040	0.00088454	0.992165	0.997002	10	0
1741	2721	ZNF821	ENSG00000102984	0.000884245	0.640003	0.834235	26	0
4118	6752	GSTM3	ENSG00000134202	0.000883981	0.373368	0.635116	42	0
4344	7164	IRP2	ENSG00000136381	0.000883896	0.865107	0.948741	30	0
5513	9269	VPS16B	ENSG00000151445	0.000883797	0.754503	0.896048	6	0
19	32	LASP1	ENSG00000002834	0.000883203	0.99969	0.999794	34	0
1095	1695	ZFAND5B	ENSG00000086666	0.000883122	0.843609	0.938852	40	0
1783	2796	HCA57	ENSG00000103423	0.000882667	0.787135	0.912577	14	0
9392	18421	JMJD7	ENSG00000243789	0.000882616	0.87214	0.951912	18	0
4978	8257	LYPLAL1	ENSG00000143353	0.00088252	0.629196	0.826896	18	0
1514	2339	ITRPK1	ENSG00000100605	0.000882501	0.948961	0.982433	6	0
8819	16728	PIM3	ENSG00000198355	0.000882451	0.495413	0.736011	16	0
1028	1599	ZNF324	ENSG00000083812	0.000882365	0.929977	0.975633	2	0
7544	13430	KIAA0759L	ENSG00000174606	0.000882085	0.633162	0.828946	22	0
2295	3628	NERF	ENSG00000109381	0.00088188	0.952083	0.983165	42	0
2594	4125	EPNR	ENSG00000113282	0.000881774	0.36765	0.629508	64	0
7768	13971	CXORF12	ENSG00000177854	0.000881601	0.833325	0.934368	4	0
4903	8103	HSPC140	ENSG00000142230	0.000881444	0.55107	0.777259	30	0
4247	7003	AHI1	ENSG00000135541	0.000881443	0.653252	0.843128	52	0
2139	3395	PHYH1	ENSG00000107537	0.000881264	0.630946	0.82764	30	0
699	1077	RORA1	ENSG00000069667	0.00088112	0.313	0.579032	154	0
728	1125	TESK2	ENSG00000070759	0.000881072	0.219659	0.478217	16	0
8812	16710	HUMORF5	ENSG00000198265	0.000881045	0.132315	0.362286	64	0
9017	17133	VARS1	ENSG00000204394	0.000880659	0.61624	0.81938	16	0
784	1213	XRCC1	ENSG00000073050	0.00088047	0.898363	0.961347	8	0
5972	10146	C21ORF60	ENSG00000159147	0.000880403	0.791445	0.914288	8	0
4218	6939	MDFIC1	ENSG00000135272	0.000880354	0.956746	0.984002	30	0
199	334	BS4	ENSG00000013374	0.000880054	0.343652	0.608015	68	0
6360	10937	MTHFD2L	ENSG00000163738	0.000879448	0.393697	0.653239	6	0
2861	4534	G-22K	ENSG00000116473	0.000879396	0.142055	0.377348	114	0
6507	11209	CDG2Z	ENSG00000164615	0.000879201	0.853728	0.944035	68	0
3978	6502	DFNB107	ENSG00000132471	0.000879142	0.804985	0.921846	44	0
4241	6992	ZC3H10	ENSG00000135482	0.000879139	0.982861	0.993682	2	0
5564	9359	GPATCH11	ENSG00000152133	0.000878906	0.748878	0.893118	20	0
6320	10864	TRIPIN	ENSG00000163535	0.000878491	0.962908	0.986737	4	0
9188	17616	IRF-9	ENSG00000213928	0.000878266	0.992986	0.997342	28	0
9432	18627	LNC-SCA7	ENSG00000253719	0.000877788	0.81611	0.927363	34	0
2776	4408	SPDRS	ENSG00000115525	0.000877619	0.726546	0.881461	16	0
8254	15270	BROVCA4	ENSG00000185379	0.000876669	0.877563	0.954752	6	0
3710	6023	PSMA1	ENSG00000129084	0.000876538	0.390543	0.650506	98	0
1813	2844	SCKL5	ENSG00000103995	0.000876193	0.880234	0.955898	6	0
8910	16891	SBBI81	ENSG00000198841	0.000876106	0.876711	0.954211	10	0
7726	13863	MAPKAPK1B	ENSG00000177189	0.000876106	0.597851	0.807662	70	0
8823	16733	CMS12	ENSG00000198380	0.000875724	0.261049	0.523842	48	0
8387	15651	HLD23	ENSG00000187147	0.000875458	0.918547	0.971272	2	0
1549	2385	WDR23	ENSG00000100897	0.000875083	0.751131	0.894695	20	0
3029	4816	ETM2	ENSG00000118960	0.000874981	0.924576	0.973366	2	0
6351	10915	SLMAP	ENSG00000163681	0.000874931	0.537968	0.768064	40	0
6848	11915	RBT1	ENSG00000167565	0.000874888	0.874854	0.953153	38	0
7749	13926	BAFME	ENSG00000177570	0.000874463	0.944698	0.980816	4	0
3729	6062	NGD	ENSG00000129460	0.000874431	0.459926	0.708661	38	0
1701	2654	ALEX3	ENSG00000102401	0.000874329	0.160622	0.405842	54	0
2420	3828	DC15	ENSG00000111237	0.000873907	0.717844	0.878106	60	0
4068	6671	CNT-G3	ENSG00000133612	0.000873796	0.999589	0.999794	12	0
2990	4745	ATF6A	ENSG00000118217	0.000873395	0.737548	0.887942	32	0
4469	7374	NMP-22	ENSG00000137497	0.00087286	0.821871	0.929669	40	0
4054	6646	CSNK1G2	ENSG00000133275	0.000872763	0.849816	0.942432	10	0
2269	3583	DPH2L	ENSG00000108963	0.000872662	0.920892	0.971592	6	0
8087	14808	RASGRF3	ENSG00000183155	0.000871895	0.649224	0.84046	34	0
2394	3783	PRDM4	ENSG00000110851	0.000871803	0.7552	0.896654	10	0
5463	9186	FSIP1	ENSG00000150667	0.000871321	0.752576	0.89525	12	0
9506	19086	NCOA4	ENSG00000266412	0.000871068	0.692797	0.864365	54	0
7744	13912	ZNF-KAISO	ENSG00000177485	0.00087091	0.94048	0.97977	4	0
8540	16151	ZNF766	ENSG00000196214	0.000870861	0.787199	0.912577	22	0
4942	8200	PSMA5	ENSG00000143106	0.000870829	0.758266	0.898165	82	0
3066	4871	SKD1B	ENSG00000119541	0.000870741	0.48379	0.72655	60	0
960	1491	PA26	ENSG00000080546	0.000870011	0.821435	0.929411	26	0
6732	11690	P24B	ENSG00000166557	0.000869677	0.891032	0.959052	16	0
5886	9972	C2CD2	ENSG00000157617	0.000869408	0.909638	0.966593	2	0
282	459	LPLAT4	ENSG00000026652	0.000869264	0.610412	0.816259	66	0
2931	4650	ECE1	ENSG00000117298	0.000868734	0.764414	0.900913	26	0
8339	15473	PP-1G	ENSG00000186298	0.000868579	0.850572	0.942763	48	0
1296	2005	HOOK2	ENSG00000095066	0.000868068	0.948715	0.982429	14	0
2314	3659	STIM2	ENSG00000109689	0.000867663	0.337564	0.602342	72	0
6727	11678	NDST2	ENSG00000166507	0.000867568	0.885323	0.957695	4	0
2406	3798	BRAP-1	ENSG00000110934	0.000867339	0.660036	0.845115	84	0
388	608	GEMIN8	ENSG00000046647	0.000867284	0.633641	0.828946	14	0
7979	14504	ACBD4	ENSG00000181513	0.000866897	0.847605	0.94074	4	0
4222	6946	GRY-RBP	ENSG00000135316	0.000866889	0.839518	0.937465	46	0
2802	4449	CBF	ENSG00000115816	0.000865861	0.881591	0.956287	102	0
8943	16938	APG9L1	ENSG00000198925	0.00086512	0.897283	0.961226	8	0
7914	14327	ZNRF2	ENSG00000180233	0.00086501	0.682292	0.858535	30	0
5552	9332	C5ORF28	ENSG00000151881	0.000864951	0.769227	0.90305	8	0
6975	12142	IEF-SSP-3521	ENSG00000168439	0.000864649	0.471395	0.716702	72	0
555	867	MACH	ENSG00000064012	0.000864615	0.205777	0.46412	110	0
4962	8232	PPO	ENSG00000143224	0.000864588	0.909863	0.966655	6	0
1559	2395	SDK3	ENSG00000100941	0.00086444	0.607131	0.814477	110	0
2126	3376	C3G	ENSG00000107263	0.000864277	0.400713	0.659692	94	0
7261	12810	ASXL1	ENSG00000171456	0.000864191	0.543075	0.770405	42	0
6263	10740	ADERM	ENSG00000163104	0.000864088	0.804776	0.921825	22	0
7182	12623	HEL-S-5A	ENSG00000170606	0.000864047	0.95486	0.984002	86	0
6929	12072	RAB4	ENSG00000168118	0.00086402	0.937971	0.978908	12	0
7825	14093	MST077	ENSG00000178694	0.000863902	0.926666	0.974013	6	0
9415	18489	PK58	ENSG00000248333	0.000863602	0.506297	0.743831	58	0
1226	1885	TRPML1	ENSG00000090674	0.000862524	0.767015	0.902699	6	0
4099	6720	KAT9	ENSG00000134014	0.000862131	0.654109	0.843231	20	0
9596	19620	H2A/N	ENSG00000278677	0.000862091	0.83188	0.933959	12	0
2740	4357	SGMRT1	ENSG00000115267	0.000862013	0.688101	0.861672	18	0
6362	10943	GYG1	ENSG00000163754	0.000861827	0.534751	0.7661	34	0
1605	2471	CDS2	ENSG00000101290	0.000861568	0.57816	0.794041	22	0
8992	17082	RXRB	ENSG00000204231	0.000860758	0.867877	0.950016	10	0
6430	11063	HMGB2	ENSG00000164104	0.000860602	0.918743	0.971347	140	0
3732	6068	DTD2	ENSG00000129480	0.000859831	0.762977	0.900516	8	0
262	432	PTFGAMMA	ENSG00000023608	0.000859552	0.675301	0.852882	14	0
2862	4535	GON-10	ENSG00000116478	0.000859159	0.745947	0.891189	88	0
9131	17510	ZNF611	ENSG00000213020	0.000858623	0.536951	0.767324	32	0
5729	9692	TIEG	ENSG00000155090	0.000858507	0.556345	0.780881	78	0
8743	16567	MCMBP	ENSG00000197771	0.000858436	0.722001	0.879053	24	0
7122	12490	SNIBCPS	ENSG00000170004	0.00085842	0.579093	0.794714	40	0
9113	17421	RNPS1	ENSG00000205937	0.000857848	0.7656	0.901544	86	0
4735	7831	TF2A2	ENSG00000140307	0.000857586	0.981978	0.99355	66	0
2511	3968	P1-MCM3	ENSG00000112118	0.000857062	0.958622	0.984723	16	0
5596	9419	SPGF43	ENSG00000152582	0.000855576	0.691302	0.863095	12	0
6132	10446	TMEM143	ENSG00000161558	0.000855187	0.72866	0.88301	10	0
1649	2552	SUDD	ENSG00000101782	0.000854747	0.931012	0.975977	60	0
3269	5215	RSUME	ENSG00000122481	0.000854686	0.861833	0.947709	6	0
8667	16393	MAFG	ENSG00000197063	0.000854291	0.940569	0.97977	4	0
4786	7917	KATNB1	ENSG00000140854	0.0008538	0.878496	0.955073	4	0
1961	3081	ATP1A3	ENSG00000105409	0.000853675	0.885653	0.957695	6	0
6718	11667	C16ORF46	ENSG00000166455	0.000853602	0.873049	0.95218	6	0
2747	4364	2010002K04RIK	ENSG00000115289	0.000852472	0.753875	0.895855	12	0
4589	7578	SHF	ENSG00000138606	0.000852324	0.907046	0.965879	2	0
7300	12902	EXOSC10	ENSG00000171824	0.000852272	0.709508	0.873948	26	0
4175	6862	DDX34	ENSG00000134815	0.000852217	0.942279	0.980623	12	0
276	451	ERDJ2	ENSG00000025796	0.000851302	0.780467	0.909923	56	0
3343	5352	RAB9	ENSG00000123595	0.00085101	0.852635	0.943599	68	0
1438	2234	P1-CDC46	ENSG00000100297	0.000850844	0.653719	0.843231	18	0
8130	14923	TRIM52	ENSG00000183718	0.000850365	0.795345	0.916997	18	0
2016	3183	HBP1	ENSG00000105856	0.000850208	0.69041	0.862896	76	0
3528	5699	BHLHB24	ENSG00000125968	0.000849931	0.902038	0.963777	8	0
8256	15274	L28MT	ENSG00000185414	0.000849864	0.893234	0.959503	8	0
1897	2969	DOT1L	ENSG00000104885	0.000849685	0.99572	0.997832	8	0
3294	5265	SRGN	ENSG00000122862	0.000849516	0.686544	0.860406	242	0
4568	7551	SCAF10	ENSG00000138398	0.000849066	0.807788	0.923626	98	0
2817	4468	PNO1	ENSG00000115946	0.000848359	0.662485	0.847001	46	0
7425	13173	FBL11	ENSG00000173120	0.000848324	0.720984	0.878817	88	0
7141	12531	USP47	ENSG00000170242	0.000848244	0.54049	0.769751	94	0
6144	10493	EIF-4A	ENSG00000161960	0.000848242	0.807931	0.923652	208	0
2415	3819	MAGOHB	ENSG00000111196	0.00084792	0.988724	0.996854	26	0
7268	12823	PBK1	ENSG00000171490	0.000847262	0.472934	0.717844	112	0
3450	5559	ABCC4	ENSG00000125257	0.000846905	0.832514	0.934235	4	0
1419	2208	FBXO7	ENSG00000100225	0.000846845	0.34791	0.611498	48	0
5985	10180	PTMS	ENSG00000159335	0.000846624	0.88191	0.956405	8	0
8839	16760	HGRG8	ENSG00000198492	0.000846485	0.162942	0.408994	52	0
3709	6022	COPB	ENSG00000129083	0.000845969	0.425728	0.679582	62	0
2678	4256	GSD4	ENSG00000114480	0.000844604	0.819818	0.928841	22	0
6129	10441	MITCH	ENSG00000161533	0.000843583	0.577559	0.793968	16	0
3156	5036	ALG5	ENSG00000120697	0.000843036	0.420758	0.675435	28	0
2037	3226	TXBP151	ENSG00000106052	0.000842899	0.140229	0.374151	152	0
2522	3990	FBXL4	ENSG00000112234	0.00084278	0.845904	0.940045	12	0
867	1348	ICAM-R	ENSG00000076662	0.000842707	0.751534	0.894954	102	0
8691	16446	LD65	ENSG00000197279	0.000842611	0.47649	0.72111	12	0
5481	9215	CLA4	ENSG00000150995	0.000842405	0.661789	0.846511	40	0
5447	9143	HMGI-C	ENSG00000149948	0.000842236	0.897154	0.961226	2	0
804	1252	EED	ENSG00000074266	0.000842202	0.637701	0.832605	14	0
2469	3908	CSS	ENSG00000111726	0.000841787	0.724184	0.880044	14	0
747	1152	PRO1063	ENSG00000071537	0.000841731	0.565138	0.786677	34	0
1040	1616	SSH1	ENSG00000084112	0.000841534	0.54286	0.770405	18	0
8144	14977	PKX1	ENSG00000183943	0.000841291	0.765902	0.90179	20	0
1125	1742	ERV41	ENSG00000087502	0.000841202	0.833699	0.934451	40	0
1486	2301	CAPERBETA	ENSG00000100461	0.000841003	0.536347	0.766688	34	0
3914	6406	PEX11BETA	ENSG00000131779	0.000840961	0.856449	0.945427	14	0
4583	7571	BAL1	ENSG00000138496	0.000840597	0.859942	0.946891	18	0
3313	5293	DDXL	ENSG00000123136	0.000840439	0.605402	0.812838	82	0
2014	3179	PI3CG	ENSG00000105851	0.000840062	0.71133	0.875147	36	0
8241	15234	NDAGSCW	ENSG00000185236	0.000839357	0.897751	0.961226	28	0
432	679	HCCR1	ENSG00000050426	0.000839351	0.63393	0.828946	36	0
2936	4656	PRP3	ENSG00000117360	0.000839331	0.507394	0.74445	26	0
9326	18225	LINC00959	ENSG00000237489	0.000839112	0.539969	0.769306	8	0
2043	3236	HMN5A	ENSG00000106105	0.000838796	0.138199	0.371206	74	0
74	115	CD41B	ENSG00000005961	0.000838348	0.865174	0.948741	6	0
4443	7327	C6ORF110	ENSG00000137216	0.000838314	0.886666	0.957695	14	0
3125	4969	C9ORF82	ENSG00000120159	0.00083794	0.633761	0.828946	26	0
8861	16801	NRC	ENSG00000198646	0.000837815	0.803001	0.921219	6	0
7962	14453	RCF1A	ENSG00000181061	0.000837564	0.757148	0.897789	14	0
1526	2355	ZFYVE21	ENSG00000100711	0.000837475	0.359168	0.62141	4	0
9210	17672	NCRNA00081	ENSG00000214413	0.000837393	0.57478	0.792511	22	0
7064	12352	CRADD	ENSG00000169372	0.000837229	0.571198	0.790546	6	0
4895	8094	NUDT9H	ENSG00000142185	0.000836549	0.784154	0.911078	6	0
2607	4147	LNPEP	ENSG00000113441	0.00083573	0.218013	0.47635	62	0
7857	14156	RCC2	ENSG00000179051	0.000834587	0.972161	0.989666	12	0
8658	16382	ZSCAN25	ENSG00000197037	0.000834054	0.675174	0.852882	12	0
3251	5180	FYTTD1	ENSG00000122068	0.000833954	0.259416	0.521644	56	0
2579	4095	MRPS30	ENSG00000112996	0.000833839	0.526657	0.760251	40	0
4502	7432	CEP27	ENSG00000137814	0.00083373	0.391763	0.651313	36	0
5	11	DJ20N2.5	ENSG00000001036	0.000833617	0.850996	0.942818	10	0
7996	14559	C1ORF69	ENSG00000181873	0.000833467	0.89058	0.959052	6	0
6241	10691	CANP2	ENSG00000162909	0.000833208	0.539029	0.768694	40	0
1086	1679	HSA9761	ENSG00000086189	0.000833197	0.743542	0.89087	40	0
7199	12664	PPM1D	ENSG00000170836	0.000832863	0.889463	0.958865	6	0
1211	1861	HNUDC	ENSG00000090273	0.000832465	0.980208	0.992621	78	0
5364	8992	GDH1	ENSG00000148672	0.000832289	0.977478	0.991187	44	0
44	73	LSDMCA1	ENSG00000004961	0.000832222	0.775399	0.906753	10	0
6319	10860	MIA40	ENSG00000163528	0.000832193	0.892475	0.959503	2	0
3086	4903	OGR1	ENSG00000119714	0.000831809	0.789049	0.913561	8	0
4758	7861	ADAMTS17	ENSG00000140470	0.000831373	0.668319	0.84881	14	0
2547	4042	ALPHATFEB	ENSG00000112561	0.000831269	0.786452	0.912577	4	0
107	176	GAS7	ENSG00000007237	0.000831197	0.572074	0.790951	10	0
4394	7245	GLUTX1	ENSG00000136856	0.000831138	0.542394	0.770315	8	0
2108	3344	SUSD1	ENSG00000106868	0.000830978	0.890994	0.959052	6	0
3884	6352	RABENOSYN-5	ENSG00000131381	0.000830953	0.706205	0.871966	24	0
297	476	BCLAF1	ENSG00000029363	0.00083091	0.542543	0.770315	150	0
2410	3804	RSRC2	ENSG00000111011	0.000830676	0.803579	0.921362	104	0
1819	2855	DNAJC17	ENSG00000104129	0.000830556	0.624645	0.824489	14	0
9094	17361	NAP2	ENSG00000205531	0.000830232	0.963941	0.986931	78	0
2946	4670	TDPX2	ENSG00000117450	0.000830126	0.453944	0.703523	138	0
3960	6476	AMPK ALPHA 1	ENSG00000132356	0.000829949	0.326336	0.592383	38	0
8470	15961	RBM34	ENSG00000188739	0.000829659	0.865576	0.948966	38	0
5222	8721	VPAT	ENSG00000146409	0.000829075	0.795705	0.917226	4	0
1003	1566	RPML25	ENSG00000082515	0.000828452	0.79708	0.917931	20	0
6235	10676	HTFB2M	ENSG00000162851	0.000828318	0.82095	0.929271	6	0
974	1511	CPSQ4	ENSG00000081014	0.000827869	0.922369	0.97203	16	0
1571	2411	RACK7	ENSG00000101040	0.000827318	0.762338	0.900352	16	0
1729	2702	LYRM1	ENSG00000102897	0.000826474	0.483154	0.72655	20	0
597	933	MSTP012	ENSG00000065548	0.000826157	0.804914	0.921846	108	0
824	1286	MCPH24	ENSG00000075188	0.000825999	0.777601	0.908285	12	0
6656	11541	ARL8	ENSG00000165997	0.000825546	0.668149	0.84881	20	0
4734	7830	BNIP2	ENSG00000140299	0.000824642	0.137248	0.369686	86	0
881	1369	DNAJC10	ENSG00000077232	0.000824537	0.804671	0.921825	20	0
9237	17784	TSTD1	ENSG00000215845	0.000824436	0.755023	0.896555	90	0
6176	10564	MDRS1	ENSG00000162430	0.000824358	0.873063	0.95218	4	0
1308	2027	SORB1	ENSG00000095637	0.00082398	0.879069	0.955372	8	0
4749	7847	KAT13C	ENSG00000140396	0.000823956	0.757625	0.89789	74	0
1265	1957	C14ORF92	ENSG00000092203	0.00082357	0.674533	0.852586	62	0
7464	13257	ZPR9	ENSG00000173545	0.000823433	0.829314	0.933168	50	0
7593	13540	ARHGAP1	ENSG00000175220	0.000822534	0.807581	0.923498	8	0
210	348	KIAA0776	ENSG00000014123	0.000822226	0.957083	0.984101	28	0
8419	15777	PLSCR3	ENSG00000187838	0.000821791	0.55229	0.777686	32	0
5588	9404	RPP38	ENSG00000152464	0.000821662	0.71219	0.875532	16	0
1762	2762	ABC29	ENSG00000103222	0.000821519	0.116943	0.334979	64	0
7553	13453	BMFS1	ENSG00000174780	0.000821499	0.685641	0.86015	60	0
2608	4148	PDE43	ENSG00000113448	0.000821417	0.193887	0.449908	126	0
9593	19609	HACC1	ENSG00000278540	0.000821405	0.457636	0.706626	20	0
5125	8509	LL5BETA	ENSG00000144824	0.000820658	0.840591	0.938422	14	0
5641	9514	C18ORF37	ENSG00000153391	0.000820636	0.96904	0.988783	12	0
604	944	ASB1	ENSG00000065802	0.000820208	0.829581	0.933168	8	0
4653	7676	TAPBPR	ENSG00000139192	0.000819551	0.573157	0.791425	22	0
726	1120	P47B	ENSG00000070718	0.000819114	0.438111	0.690399	22	0
8374	15586	FUT13	ENSG00000186866	0.000819092	0.788143	0.912997	14	0
5529	9292	ZNF827	ENSG00000151612	0.000818901	0.84747	0.94074	14	0
1432	2226	THC211630	ENSG00000100281	0.00081852	0.894901	0.959885	26	0
2976	4715	NIPP-1	ENSG00000117751	0.000818444	0.638571	0.833514	14	0
5697	9626	BUB3L	ENSG00000154473	0.000818301	0.185912	0.439461	76	0
5410	9071	MSTP114	ENSG00000149328	0.000818133	0.884521	0.957509	2	0
1290	1998	AAAS	ENSG00000094914	0.000817934	0.789106	0.913561	8	0
6315	10851	TGFBR2	ENSG00000163513	0.000817933	0.640607	0.834698	52	0
4543	7508	BA399O19.2	ENSG00000138134	0.000816266	0.624711	0.824489	14	0
8830	16742	FAM115A	ENSG00000198420	0.000816064	0.675904	0.853045	10	0
6808	11850	RNF214	ENSG00000167257	0.000815729	0.69073	0.862941	14	0
6580	11377	PIGO	ENSG00000165282	0.000815504	0.767719	0.902916	10	0
356	556	MTREX	ENSG00000039123	0.000815461	0.734047	0.886388	34	0
5633	9494	ELYS	ENSG00000153207	0.000815378	0.237808	0.497388	28	0
1765	2767	MTHFSD	ENSG00000103248	0.000814956	0.825406	0.931132	4	0
2998	4760	SPCS2	ENSG00000118363	0.000814793	0.511942	0.748683	64	0
7618	13583	MCTP1	ENSG00000175471	0.000814494	0.993997	0.997669	6	0
3058	4859	C9ORF158	ENSG00000119431	0.00081433	0.949924	0.982433	8	0
8232	15212	HSF1	ENSG00000185122	0.000813871	0.745536	0.891189	18	0
5207	8683	HABT1	ENSG00000146109	0.000813808	0.507184	0.74445	34	0
2869	4543	POMP100	ENSG00000116560	0.000813152	0.557207	0.781428	114	0
4016	6570	TDE1	ENSG00000132824	0.000812562	0.611455	0.817274	82	0
5133	8527	NCEH1	ENSG00000144959	0.000812439	0.883885	0.957144	14	0
5197	8653	RMND5B	ENSG00000145916	0.000812199	0.80551	0.922337	4	0
9417	18513	KIAA0841	ENSG00000249115	0.000812054	0.888267	0.957988	6	0
8707	16475	H3/B	ENSG00000197409	0.000812038	0.456243	0.705456	46	0
9592	19598	LZK1	ENSG00000278311	0.000810863	0.174608	0.424104	68	0
3169	5051	LEMD4	ENSG00000120802	0.000810685	0.897241	0.961226	46	0
141	246	WBSCR10	ENSG00000009954	0.00081047	0.58378	0.797859	30	0
5108	8471	AAMR	ENSG00000144591	0.000810189	0.587867	0.800255	6	0
3145	5020	EPL1	ENSG00000120616	0.00081006	0.233754	0.492393	132	0
9001	17102	PBX2MHC	ENSG00000204304	0.000809734	0.686037	0.860406	12	0
7932	14373	H2AFL	ENSG00000180573	0.00080949	0.0758859	0.259317	36	0
9520	19170	LINC01862	ENSG00000268480	0.000809371	0.873722	0.952611	2	0
3028	4814	UCHL3	ENSG00000118939	0.000808838	0.706954	0.872393	24	0
5161	8579	USP53	ENSG00000145390	0.000808738	0.52147	0.757013	34	0
2478	3921	HSPC123-LIKE	ENSG00000111790	0.000808222	0.401766	0.660685	126	0
4832	7989	LIV1	ENSG00000141424	0.000807752	0.613344	0.818056	20	0
1198	1848	COREST	ENSG00000089902	0.000807629	0.337824	0.602693	42	0
3612	5827	RAL1B	ENSG00000127314	0.000807392	0.674555	0.852586	196	0
3225	5144	PS1D	ENSG00000121766	0.000807057	0.645376	0.83796	34	0
861	1342	NY-REN-25	ENSG00000076513	0.000806489	0.736996	0.887942	8	0
1592	2445	DATF-1	ENSG00000101191	0.000806362	0.316715	0.582167	38	0
5032	8341	NVL2	ENSG00000143748	0.000806208	0.78355	0.910748	10	0
5324	8917	AUH	ENSG00000148090	0.000805975	0.990255	0.997002	10	0
561	882	TRNSR	ENSG00000064419	0.000805501	0.293913	0.560767	56	0
9411	18477	ZCCHC3	ENSG00000247315	0.000805408	0.724775	0.880044	6	0
4399	7255	HPRP4P	ENSG00000136875	0.000805146	0.916254	0.970127	22	0
9047	17196	TRIM39B	ENSG00000204599	0.000804969	0.403933	0.662271	28	0
4655	7679	PBD2B	ENSG00000139197	0.000804961	0.740266	0.889355	6	0
6411	11024	METAP1	ENSG00000164024	0.000804352	0.759969	0.898987	22	0
2621	4166	PPWD1	ENSG00000113593	0.000804246	0.901412	0.96343	32	0
7383	13089	C6ORF190	ENSG00000172673	0.000804109	0.246223	0.507433	104	0
4979	8259	NMIHBA	ENSG00000143363	0.000803956	0.724177	0.880044	12	0
2334	3689	C11ORF63	ENSG00000109944	0.000803889	0.7174	0.87792	12	0
1718	2682	DGKETA	ENSG00000102780	0.000803246	0.603942	0.811785	20	0
4172	6857	TPGS2	ENSG00000134779	0.000802864	0.717689	0.878027	32	0
846	1321	DSAP1	ENSG00000075856	0.000802716	0.748984	0.893134	24	0
6270	10757	TCFL1	ENSG00000163159	0.000802084	0.71576	0.877438	20	0
8489	16020	ADAT2	ENSG00000189007	0.000801498	0.721722	0.879004	8	0
689	1057	B56B	ENSG00000068971	0.000801342	0.768273	0.902916	6	0
2620	4165	HTGN29	ENSG00000113583	0.000801244	0.81014	0.924098	24	0
3027	4813	HSPC122	ENSG00000118922	0.000800866	0.192543	0.448261	92	0
4152	6815	DOCK2	ENSG00000134516	0.00080071	0.636282	0.831429	64	0
7030	12271	MC3DN10	ENSG00000169021	0.0008007	0.680803	0.857616	34	0
5441	9134	FFR	ENSG00000149823	0.00080059	0.686941	0.860668	16	0
514	803	CDK17	ENSG00000059758	0.000800439	0.507804	0.744706	72	0
6127	10439	ANOA	ENSG00000161513	0.000800095	0.813571	0.925944	4	0
400	626	MRT66	ENSG00000047621	0.000799292	0.835509	0.93506	10	0
769	1190	DXS423E	ENSG00000072501	0.00079917	0.369065	0.630697	30	0
7727	13865	PUS1	ENSG00000177192	0.000798721	0.826998	0.932066	4	0
1814	2845	ATPIM	ENSG00000104043	0.000796893	0.315311	0.581045	24	0
3356	5374	AGO2	ENSG00000123908	0.000796525	0.305303	0.570057	56	0
3761	6131	MOSPD2	ENSG00000130150	0.000796427	0.674123	0.852586	10	0
7117	12482	MEKK2	ENSG00000169967	0.000796418	0.680848	0.857616	70	0
3208	5114	A1BG	ENSG00000121410	0.000796315	0.228568	0.486959	44	0
3407	5477	SIRT5	ENSG00000124523	0.000795519	0.738589	0.88834	8	0
5824	9859	MED19	ENSG00000156603	0.000795368	0.172828	0.421913	30	0
7905	14300	ZNF553	ENSG00000180035	0.000795238	0.743799	0.89087	8	0
4779	7902	UQCR2	ENSG00000140740	0.000795092	0.698589	0.867894	70	0
4534	7492	PREPL	ENSG00000138078	0.000795035	0.9762	0.990727	38	0
6867	11951	HDGFRP2	ENSG00000167674	0.000794657	0.821133	0.929271	4	0
7699	13806	TCEANC	ENSG00000176896	0.000794252	0.827958	0.932495	6	0
3124	4968	RPCL1	ENSG00000120158	0.00079421	0.422543	0.676632	18	0
2921	4635	CTBS	ENSG00000117151	0.00079349	0.756832	0.897786	20	0
3235	5157	TMEM156	ENSG00000121895	0.000793116	0.356415	0.619194	24	0
1481	2295	KIAA0323	ENSG00000100441	0.000792136	0.724096	0.880044	6	0
8837	16757	ZNF808	ENSG00000198482	0.000791956	0.72342	0.880044	12	0
4088	6702	SARAF	ENSG00000133872	0.000791925	0.122431	0.344609	228	0
4201	6906	MLTNB	ENSG00000135074	0.000791842	0.485854	0.727975	16	0
3256	5193	P33MONOX	ENSG00000122203	0.00079121	0.255786	0.517374	52	0
2187	3458	CDLS3	ENSG00000108055	0.000790935	0.654263	0.843231	44	0
503	791	RIOK2	ENSG00000058729	0.000790916	0.495315	0.736011	22	0
3953	6467	P89	ENSG00000132305	0.000790735	0.692646	0.864365	38	0
3731	6065	RAB2B	ENSG00000129472	0.000789827	0.744472	0.89087	10	0
2645	4203	BCL6	ENSG00000113916	0.000789426	0.941267	0.979887	34	0
2836	4498	DNAJC16	ENSG00000116138	0.000789117	0.833776	0.934451	12	0
3255	5191	LAX1	ENSG00000122188	0.000788897	0.196263	0.453306	60	0
7558	13466	VMGLOM	ENSG00000174842	0.000788674	0.576485	0.793107	40	0
3387	5441	DLM-1	ENSG00000124256	0.000788636	0.76072	0.899322	12	0
697	1074	LLT1	ENSG00000069493	0.000788421	0.20207	0.459472	130	0
8371	15577	TNFRSF4	ENSG00000186827	0.000788407	0.866506	0.949445	10	0
7573	13504	SCKL	ENSG00000175054	0.000788194	0.949926	0.982433	40	0
5287	8842	CCDC25	ENSG00000147419	0.000787103	0.591994	0.803661	34	0
5415	9083	PID	ENSG00000149480	0.000786558	0.736045	0.887277	8	0
6441	11085	ARFIP1	ENSG00000164144	0.000786532	0.663666	0.847199	14	0
4456	7351	TPMT	ENSG00000137364	0.000786212	0.98708	0.995465	18	0
6514	11227	EFABP	ENSG00000164687	0.000786123	0.25239	0.513613	82	0
2806	4454	SLC25A12	ENSG00000115840	0.000785931	0.991928	0.997002	24	0
8353	15519	C1ORF160	ENSG00000186501	0.000785639	0.48097	0.724695	28	0
2662	4228	TFAR15	ENSG00000114209	0.000785249	0.860574	0.947045	38	0
6494	11184	C6ORF210	ENSG00000164494	0.000785103	0.700232	0.868268	20	0
6511	11220	YULINK	ENSG00000164654	0.000784762	0.737208	0.887942	6	0
7534	13400	SNAPC5	ENSG00000174446	0.000784651	0.483798	0.72655	24	0
1616	2498	CDK5RAP1	ENSG00000101391	0.000784575	0.576117	0.79301	22	0
6964	12125	ARF2	ENSG00000168374	0.000784236	0.0936519	0.293915	136	0
5598	9426	DECRD	ENSG00000152620	0.000783861	0.74592	0.891189	4	0
5776	9766	PXYLP1	ENSG00000155893	0.000783173	0.666925	0.848556	6	0
1631	2526	APMAP	ENSG00000101474	0.000782847	0.0529718	0.208334	108	0
2891	4586	CRYZ	ENSG00000116791	0.000782535	0.535037	0.766109	8	0
170	290	MBTD1	ENSG00000011258	0.000782414	0.819941	0.928841	10	0
5120	8498	TMF1	ENSG00000144747	0.000782079	0.0733349	0.253887	102	0
8491	16025	ZNF567	ENSG00000189042	0.000781757	0.555726	0.780354	20	0
389	609	SGBS2	ENSG00000046651	0.000781508	0.349505	0.613068	88	0
5498	9243	GLT8D3	ENSG00000151233	0.000781259	0.27682	0.542028	18	0
2089	3310	WPWS	ENSG00000106617	0.000781158	0.931646	0.976249	20	0
2331	3685	FBP30	ENSG00000109920	0.000780873	0.979393	0.992292	64	0
2024	3196	ZC3HDC2	ENSG00000105939	0.00078075	0.270037	0.534185	150	0
3875	6342	RNF118	ENSG00000131323	0.000780132	0.493926	0.734756	64	0
3325	5312	ARHGAP9	ENSG00000123329	0.000780085	0.361992	0.623649	88	0
5276	8821	PRPS1	ENSG00000147224	0.000779982	0.429229	0.682452	40	0
8566	16206	PTPN1	ENSG00000196396	0.000779298	0.298381	0.564803	100	0
72	113	ZFX	ENSG00000005889	0.000779182	0.668455	0.84881	18	0
7750	13928	C18ORF32	ENSG00000177576	0.000779109	0.215718	0.473972	60	0
1511	2334	RIN3	ENSG00000100599	0.000779018	0.905352	0.965592	28	0
9023	17145	CSK2B	ENSG00000204435	0.000778814	0.77089	0.904671	132	0
5492	9234	BTBD11	ENSG00000151136	0.000778414	0.889901	0.958909	30	0
2846	4514	WDR8	ENSG00000116213	0.000777598	0.933447	0.976573	4	0
445	699	SIKE	ENSG00000052723	0.000777591	0.715175	0.877296	30	0
41	68	ARALAR2	ENSG00000004864	0.000777284	0.74382	0.89087	6	0
1337	2070	RAB18LI1	ENSG00000099246	0.000777029	0.509482	0.746485	60	0
3770	6153	SAFB2	ENSG00000130254	0.000776684	0.247181	0.508209	60	0
2770	4400	GGCX	ENSG00000115486	0.000776152	0.670707	0.850411	16	0
8194	15114	REPO-MAN	ENSG00000184661	0.00077565	0.859761	0.9468	2	0
9496	19062	RBM8	ENSG00000265241	0.000775325	0.21003	0.468297	150	0
7576	13511	PDIK1L	ENSG00000175087	0.000774751	0.756019	0.897217	6	0
9081	17320	PDE7	ENSG00000205268	0.000773219	0.501681	0.740141	88	0
3991	6521	SDF2	ENSG00000132581	0.000772583	0.365016	0.626672	46	0
8921	16906	CCDC152	ENSG00000198865	0.000772513	0.743044	0.89087	6	0
6587	11390	INTS6L	ENSG00000165359	0.000772333	0.664774	0.84747	28	0
3857	6316	ATP6V1E	ENSG00000131100	0.000772279	0.835228	0.934939	26	0
4750	7848	FPG1	ENSG00000140398	0.000772268	0.758621	0.898165	4	0
5899	9998	TNFRSF14	ENSG00000157873	0.000772196	0.679788	0.856841	64	0
5035	8344	DEE100	ENSG00000143756	0.00077215	0.259788	0.521856	28	0
6579	11376	VCP	ENSG00000165280	0.000771872	0.559764	0.783393	74	0
3562	5753	KIAA1205	ENSG00000126464	0.000771455	0.736008	0.887277	8	0
3473	5596	LRC4	ENSG00000125505	0.000771254	0.686204	0.860406	6	0
6643	11500	CCDC186	ENSG00000165813	0.000770974	0.171923	0.42045	64	0
6625	11465	PTD010	ENSG00000165678	0.000770595	0.126505	0.351277	110	0
34	54	HSP56	ENSG00000004478	0.000770259	0.551178	0.777259	24	0
3174	5057	CCDC53	ENSG00000120860	0.000770237	0.435192	0.687725	44	0
5711	9658	SLFN13	ENSG00000154760	0.000769366	0.701825	0.868606	20	0
6091	10368	PMF1	ENSG00000160783	0.000769196	0.817707	0.928379	26	0
4658	7687	C12ORF31	ENSG00000139233	0.000768856	0.536011	0.766436	26	0
5613	9459	HSRB7	ENSG00000152944	0.000768744	0.606405	0.813958	22	0
3462	5583	GGA3	ENSG00000125447	0.000768238	0.877476	0.954752	12	0
6445	11090	DUBA6	ENSG00000164164	0.000768179	0.382657	0.643517	30	0
4605	7600	NEDSOSB	ENSG00000138674	0.000767458	0.0431072	0.180964	58	0
5982	10175	HLCS	ENSG00000159267	0.000767402	0.890994	0.959052	6	0
6682	11600	SNT-1	ENSG00000166225	0.000767325	0.523323	0.758089	20	0
9340	18273	ASASE	ENSG00000239900	0.000767019	0.743138	0.89087	34	0
97	161	DXS1283E	ENSG00000006757	0.000766228	0.853173	0.943957	6	0
6453	11104	NIPBL	ENSG00000164190	0.000765334	0.363076	0.62468	116	0
847	1322	BM046	ENSG00000075884	0.000765263	0.289312	0.555848	158	0
9018	17135	CARD16	ENSG00000204397	0.00076488	0.610277	0.816192	64	0
1544	2377	ARHGAP5	ENSG00000100852	0.000764405	0.926385	0.974013	14	0
8684	16427	C20ORF113	ENSG00000197183	0.000764166	0.659411	0.844777	16	0
882	1370	TFIIIC	ENSG00000077235	0.000764014	0.333909	0.598763	42	0
5919	10040	ABHD3	ENSG00000158201	0.000763694	0.351924	0.614956	40	0
1674	2606	BMCP1	ENSG00000102078	0.000763346	0.789271	0.913643	4	0
8663	16389	ZMYM1	ENSG00000197056	0.000763121	0.408533	0.666006	18	0
257	427	TXNDC4	ENSG00000023318	0.000763032	0.433947	0.686774	84	0
3147	5023	TAF12	ENSG00000120656	0.000762279	0.661251	0.84612	22	0
8342	15485	ANKRD37	ENSG00000186352	0.000761357	0.245128	0.506252	42	0
7578	13515	ZNF654	ENSG00000175105	0.000761231	0.227725	0.485903	36	0
2500	3951	2OST	ENSG00000111962	0.000760691	0.864068	0.948741	30	0
2986	4734	IFT46	ENSG00000118096	0.000760585	0.687212	0.860783	8	0
7184	12628	LGMDR6	ENSG00000170624	0.000760504	0.568146	0.788468	16	0
8871	16821	NPHP6	ENSG00000198707	0.000760295	0.832448	0.934235	28	0
8776	16635	NOP132	ENSG00000198000	0.000758799	0.931978	0.976454	18	0
8524	16111	IL1RAP	ENSG00000196083	0.000758254	0.75824	0.898165	6	0
9355	18321	L36A	ENSG00000241343	0.000758031	0.591333	0.803047	244	0
807	1257	ATP2A3	ENSG00000074370	0.000758003	0.819743	0.928841	16	0
6545	11301	MKS3	ENSG00000164953	0.000757664	0.548399	0.77493	10	0
129	226	IL-32BETA	ENSG00000008517	0.00075765	0.494065	0.734756	234	0
975	1512	RSBN1	ENSG00000081019	0.000757488	0.295765	0.562588	66	0
7036	12287	PASS1	ENSG00000169087	0.000757437	0.783503	0.910748	4	0
1992	3150	KXDL	ENSG00000105700	0.000756518	0.684985	0.860101	30	0
3341	5344	MORFL2	ENSG00000123562	0.00075639	0.229475	0.487203	120	0
6818	11864	GOK	ENSG00000167323	0.000756069	0.417045	0.672194	36	0
5541	9314	FACL2	ENSG00000151726	0.000755747	0.968198	0.988481	16	0
5638	9510	CYRI-B	ENSG00000153310	0.000755601	0.0867699	0.281315	112	0
1196	1845	SRGAP4	ENSG00000089820	0.000755148	0.23868	0.498729	38	0
1176	1818	GCD10P	ENSG00000089195	0.000754816	0.568093	0.788468	22	0
216	356	MC4DN6	ENSG00000014919	0.000754812	0.659029	0.844738	10	0
6913	12046	C2CD3	ENSG00000168014	0.000754485	0.763791	0.900652	16	0
3777	6168	PGLS	ENSG00000130313	0.000754442	0.617163	0.819928	8	0
2298	3633	INPP4B	ENSG00000109452	0.000754362	0.594343	0.804896	54	0
8775	16631	ALAESM	ENSG00000197982	0.000754146	0.994977	0.997736	14	0
3091	4909	RASL7A	ENSG00000119729	0.000753959	0.735776	0.887175	22	0
1294	2003	MEKK1	ENSG00000095015	0.000753857	0.573616	0.791646	24	0
7531	13397	ATP2B	ENSG00000174437	0.000753646	0.579354	0.794731	26	0
6765	11765	XRCC6BP1	ENSG00000166896	0.000753462	0.607831	0.814819	14	0
2307	3646	GALNT7	ENSG00000109586	0.000752916	0.75984	0.898945	26	0
8327	15446	MVA4	ENSG00000186166	0.000752843	0.592791	0.804129	24	0
5450	9151	GPIIA	ENSG00000150093	0.000752571	0.71234	0.875605	58	0
5550	9330	CENP-J	ENSG00000151849	0.000751711	0.768758	0.902916	4	0
9181	17599	ZNF888	ENSG00000213793	0.00075157	0.841262	0.938575	2	0
4351	7180	LIMD2	ENSG00000136490	0.000751326	0.37475	0.636453	96	0
706	1087	RAB27	ENSG00000069974	0.000751215	0.61529	0.818849	78	0
2560	4060	C6ORF67	ENSG00000112697	0.00075114	0.629727	0.827021	32	0
8007	14591	TNRC18	ENSG00000182095	0.000750986	0.760513	0.899199	10	0
4551	7525	DBR1	ENSG00000138231	0.000750281	0.64683	0.839131	12	0
1613	2493	NOL5A	ENSG00000101361	0.00074995	0.666873	0.848556	62	0
9087	17334	IMP7	ENSG00000205339	0.000749552	0.588259	0.800551	60	0
6646	11508	DFCP1	ENSG00000165861	0.00074954	0.758495	0.898165	4	0
3891	6364	KI	ENSG00000131467	0.000749085	0.275831	0.541524	26	0
5199	8662	HSPC320	ENSG00000145982	0.000748809	0.757759	0.897918	32	0
4475	7381	SLM5	ENSG00000137513	0.000748637	0.460359	0.708856	10	0
3941	6452	GP210	ENSG00000132182	0.000748092	0.406014	0.663752	26	0
1979	3126	L18A	ENSG00000105640	0.000747638	0.338355	0.603193	244	0
4423	7292	NDMSBA	ENSG00000137055	0.000747292	0.367418	0.629335	42	0
8851	16778	ZNF789	ENSG00000198556	0.000746526	0.66505	0.847525	10	0
4424	7294	UBAP2	ENSG00000137073	0.00074618	0.798213	0.91846	32	0
8713	16490	SCLIP	ENSG00000197457	0.000745526	0.29781	0.564506	10	0
9595	19617	H4C1	ENSG00000278637	0.000745077	0.787465	0.912577	4	0
8183	15086	MYNRL15	ENSG00000184508	0.000744853	0.673439	0.85219	12	0
8193	15109	TF34	ENSG00000184635	0.000744065	0.731111	0.884304	4	0
3079	4892	MLH3	ENSG00000119684	0.000743981	0.772129	0.905469	4	0
5402	9059	INTS4	ENSG00000149262	0.000743743	0.950796	0.982905	16	0
5675	9583	IMD107	ENSG00000154124	0.00074369	0.686553	0.860406	22	0
4548	7520	KRMP1	ENSG00000138182	0.000743479	0.367307	0.629305	24	0
8533	16134	CAPL	ENSG00000196154	0.000743249	0.0335431	0.155449	218	0
691	1066	HNUP133	ENSG00000069248	0.000743208	0.584953	0.798426	18	0
918	1426	NRDC	ENSG00000078618	0.000742493	0.213292	0.471415	66	0
8132	14929	IIAE8	ENSG00000183735	0.000742172	0.597559	0.807627	14	0
1660	2572	PRPS2	ENSG00000101911	0.000741863	0.577091	0.793551	20	0
5266	8803	DXS6673E	ENSG00000147130	0.000741729	0.652482	0.842975	14	0
2381	3765	PITPNM1	ENSG00000110697	0.000741675	0.710388	0.874435	10	0
155	264	FUZ	ENSG00000010361	0.000741424	0.834684	0.934597	10	0
7966	14463	NPM1	ENSG00000181163	0.000741407	0.0214724	0.114774	220	0
838	1310	TMEM131	ENSG00000075568	0.00074112	0.689566	0.862384	20	0
1907	2988	LAAO	ENSG00000104951	0.000740855	0.48198	0.725896	14	0
4649	7672	NDUFA9	ENSG00000139180	0.00074077	0.596622	0.806681	30	0
365	573	TVAS1	ENSG00000040933	0.000740494	0.567121	0.787842	44	0
5165	8589	CYP4AH1	ENSG00000145476	0.000740453	0.405683	0.663668	30	0
4072	6678	AFURS1	ENSG00000133657	0.000740342	0.745821	0.891189	12	0
1566	2405	BEM46L2	ENSG00000100997	0.000740008	0.641722	0.835586	10	0
2264	3574	SNU114	ENSG00000108883	0.000739341	0.583615	0.797855	24	0
7275	12840	BCL2L1	ENSG00000171552	0.00073917	0.651463	0.842141	26	0
2185	3454	PICOT	ENSG00000108010	0.00073817	0.465764	0.712235	34	0
4936	8179	NEDHCAS	ENSG00000142892	0.000736999	0.601228	0.810174	12	0
249	419	SLC45A4	ENSG00000022567	0.000736927	0.580322	0.795178	14	0
4771	7889	FAM42A	ENSG00000140598	0.000736279	0.984549	0.994313	22	0
895	1387	CAPZB	ENSG00000077549	0.000736275	0.0622137	0.230924	154	0
3517	5677	WARBM4	ENSG00000125875	0.000736075	0.760523	0.899199	8	0
836	1306	FRA2	ENSG00000075426	0.000735756	0.427592	0.6812	50	0
8449	15898	CHM	ENSG00000188419	0.000735586	0.631657	0.828008	14	0
9481	18962	BOP1	ENSG00000261236	0.000735514	0.864291	0.948741	4	0
7108	12461	BSTA	ENSG00000169895	0.000734605	0.0522949	0.206455	116	0
4782	7908	NAKED1	ENSG00000140807	0.000734407	0.754465	0.896048	4	0
7343	12999	ZNF131	ENSG00000172262	0.000734371	0.178699	0.429593	56	0
3524	5691	HNRNPR	ENSG00000125944	0.000733836	0.498272	0.738553	76	0
1044	1621	WBP-11	ENSG00000084463	0.000733385	0.216237	0.474471	110	0
8597	16273	ZNF782	ENSG00000196597	0.000733285	0.707549	0.872393	6	0
9025	17147	D6S53E	ENSG00000204439	0.000733204	0.878776	0.955213	4	0
372	582	TDP1	ENSG00000042088	0.00073262	0.326031	0.592201	24	0
5678	9588	TBRG1	ENSG00000154144	0.000732352	0.370589	0.632569	60	0
7789	14011	MMGL	ENSG00000178104	0.000732219	0.791751	0.914516	10	0
2541	4028	PHACTR2	ENSG00000112419	0.000731467	0.342745	0.607415	56	0
1915	3000	TIMM44	ENSG00000104980	0.000730917	0.675923	0.853045	12	0
678	1045	POLR1A	ENSG00000068654	0.000730239	0.828717	0.933036	2	0
2299	3634	GAB1	ENSG00000109458	0.000730224	0.946685	0.981596	2	0
4322	7121	CDG2BB	ENSG00000136152	0.000729741	0.129427	0.357226	38	0
6321	10865	HNS-S1	ENSG00000163536	0.000729401	0.664227	0.847256	8	0
3115	4946	TECT3	ENSG00000119977	0.000728155	0.607678	0.814819	24	0
6028	10262	ASGD8	ENSG00000160111	0.000727527	0.829614	0.933168	2	0
5419	9094	CPSF7	ENSG00000149532	0.000727378	0.361456	0.623007	26	0
6563	11335	KIF27	ENSG00000165115	0.000727319	0.581215	0.795757	16	0
9189	17617	GALT	ENSG00000213930	0.000726909	0.509851	0.746912	26	0
5597	9424	MBNL1	ENSG00000152601	0.000726534	0.0693473	0.246341	228	0
9248	17814	FAM228B	ENSG00000219626	0.00072627	0.906046	0.965592	12	0
2835	4495	BCL9	ENSG00000116128	0.000726111	0.824404	0.930839	2	0
8576	16227	ZNF777	ENSG00000196453	0.000725068	0.743456	0.89087	4	0
1681	2617	HEL-S-68P	ENSG00000102144	0.000724922	0.155853	0.398691	158	0
3409	5479	WHIP	ENSG00000124535	0.000724688	0.752621	0.89525	14	0
1321	2052	ITPR3	ENSG00000096433	0.000724387	0.538128	0.768092	22	0
20	33	SNX11	ENSG00000002919	0.000724259	0.416887	0.672152	10	0
4866	8043	DPC4	ENSG00000141646	0.000723907	0.580693	0.795434	14	0
7179	12618	DLGAP1B	ENSG00000170579	0.000723638	0.846879	0.940487	2	0
7638	13630	TOM5	ENSG00000175768	0.000723497	0.517697	0.753321	82	0
6458	11111	MBC1	ENSG00000164221	0.000723431	0.865111	0.948741	10	0
3162	5042	PAIP2A	ENSG00000120727	0.000723182	0.068005	0.244645	148	0
8559	16194	CODASS	ENSG00000196365	0.000723137	0.613736	0.81806	10	0
4678	7721	FKSG16	ENSG00000139508	0.000723061	0.735625	0.887154	6	0
4012	6564	DJ633O20.1	ENSG00000132792	0.000722896	0.73128	0.884304	30	0
1127	1745	CASS4	ENSG00000087589	0.000722623	0.0999003	0.305742	36	0
112	187	LUC7	ENSG00000007392	0.000722608	0.439026	0.690493	50	0
7482	13300	GHISID2	ENSG00000173757	0.000722328	0.200903	0.458117	58	0
7520	13371	LAS21	ENSG00000174227	0.000722291	0.512258	0.748954	16	0
2265	3577	ADOHR	ENSG00000108946	0.000722268	0.367335	0.629305	72	0
1587	2435	SNRNP102	ENSG00000101161	0.00072215	0.496493	0.737112	36	0
5800	9815	CCT8	ENSG00000156261	0.000721812	0.312964	0.579032	64	0
862	1343	N8L	ENSG00000076554	0.000721644	0.414785	0.670549	54	0
500	788	C37	ENSG00000058600	0.000721205	0.400941	0.659841	40	0
3775	6166	C19ORF58	ENSG00000130311	0.000721116	0.564772	0.786282	32	0
4650	7673	CLSTN3	ENSG00000139182	0.000720696	0.545204	0.771962	16	0
8677	16413	PCNXL3	ENSG00000197136	0.000720453	0.771711	0.905193	4	0
221	362	FP497	ENSG00000015475	0.000720309	0.184675	0.43742	36	0
4705	7761	VPS33A	ENSG00000139719	0.00072024	0.595336	0.805552	10	0
7091	12417	CENP-X	ENSG00000169689	0.000720087	0.670872	0.850509	40	0
9169	17583	NG1	ENSG00000213654	0.000719861	0.242852	0.503807	156	0
6089	10364	FDPS	ENSG00000160752	0.000718883	0.741277	0.889729	46	0
2530	4008	SMAP1	ENSG00000112305	0.000718728	0.14262	0.378041	50	0
540	844	FOE	ENSG00000062650	0.000718292	0.132316	0.362286	40	0
55	89	DRE2	ENSG00000005194	0.000718178	0.609674	0.815797	18	0
2506	3962	KCTD20	ENSG00000112078	0.000716974	0.146538	0.384045	50	0
2707	4305	PP12301	ENSG00000114904	0.000716168	0.791065	0.914022	4	0
6591	11397	C-MIR	ENSG00000165406	0.000715531	0.542143	0.770315	12	0
6287	10794	CGGBP	ENSG00000163320	0.000715499	0.0856104	0.279053	76	0
2896	4592	HUF2	ENSG00000116830	0.000715205	0.448805	0.699126	28	0
2458	3892	ICD	ENSG00000111670	0.000715005	0.105595	0.31544	54	0
6710	11656	XRRA1	ENSG00000166435	0.00071427	0.488926	0.730217	22	0
4125	6770	CPSQ5	ENSG00000134262	0.000714201	0.45683	0.706024	18	0
8997	17091	RING11	ENSG00000204267	0.000714035	0.454519	0.703916	66	0
2944	4668	PTCH2	ENSG00000117425	0.000713824	0.57464	0.792447	10	0
4403	7261	BA208F1.2	ENSG00000136891	0.000713815	0.741012	0.889729	12	0
7814	14073	CACT	ENSG00000178537	0.000712631	0.471689	0.717003	30	0
4001	6537	RPC6	ENSG00000132664	0.000712445	0.66105	0.846088	8	0
1606	2473	MSTP086	ENSG00000101294	0.000711814	0.381489	0.642339	50	0
6620	11460	QSCN6L1	ENSG00000165661	0.000711795	0.738686	0.888345	4	0
8214	15169	UTP19	ENSG00000184967	0.000711679	0.462877	0.710233	12	0
856	1333	NEDBASS	ENSG00000076201	0.000711378	0.892455	0.959503	10	0
8445	15882	TF2F2	ENSG00000188342	0.000711267	0.568757	0.78879	30	0
2589	4117	CLK4	ENSG00000113240	0.000711111	0.589902	0.802242	34	0
1730	2703	PP15	ENSG00000102898	0.000711108	0.295809	0.562588	52	0
4302	7097	AMCNACC	ENSG00000136021	0.000710562	0.901279	0.96343	24	0
7722	13850	TMEM16F	ENSG00000177119	0.000710509	0.505539	0.743434	30	0
5682	9596	RDGBB	ENSG00000154217	0.000710496	0.740176	0.889355	146	0
3420	5499	H2BC11	ENSG00000124635	0.0007099	0.276665	0.541842	22	0
3416	5490	QR2	ENSG00000124588	0.000709116	0.764783	0.900913	12	0
6402	11006	SLBP	ENSG00000163950	0.000709066	0.949592	0.982433	18	0
6719	11668	TMEM41B	ENSG00000166471	0.00070894	0.441015	0.692149	44	0
2400	3792	HBACURD3	ENSG00000110906	0.000708097	0.530934	0.762921	14	0
2293	3625	MANBA	ENSG00000109323	0.000707936	0.0937318	0.29407	54	0
1048	1628	CCP5	ENSG00000084693	0.000707255	0.667534	0.848556	8	0
2682	4261	HYPT15	ENSG00000114529	0.000707087	0.635602	0.830879	8	0
5713	9661	C3ORF19	ENSG00000154781	0.000707054	0.537696	0.767866	50	0
1249	1924	ABH5	ENSG00000091542	0.000706945	0.45272	0.702493	24	0
2975	4714	RP-A P32	ENSG00000117748	0.000706668	0.804022	0.921544	26	0
4006	6554	SYTXI	ENSG00000132718	0.000706628	0.937984	0.978908	36	0
3786	6182	ACTN4	ENSG00000130402	0.000706218	0.390872	0.650506	94	0
3414	5488	H1.3	ENSG00000124575	0.000705972	0.783063	0.910748	76	0
8711	16487	GST 13-13	ENSG00000197448	0.000705757	0.208041	0.466854	144	0
196	329	EPMAN	ENSG00000013288	0.000705431	0.576983	0.793516	10	0
3872	6338	RAB11-FIP4	ENSG00000131242	0.00070461	0.298817	0.56493	14	0
4008	6560	DPH2	ENSG00000132768	0.000704594	0.963759	0.986931	6	0
661	1024	PDK3	ENSG00000067992	0.000704376	0.548052	0.774672	22	0
2078	3293	ACTR3C	ENSG00000106526	0.000704352	0.744517	0.89087	4	0
7816	14076	EPM2AIP1	ENSG00000178567	0.000704273	0.324358	0.590612	40	0
7777	13986	ES27	ENSG00000177954	0.000704129	0.743843	0.89087	244	0
2423	3838	CREBL2	ENSG00000111269	0.000703887	0.359636	0.621654	30	0
6803	11842	NEDSGO	ENSG00000167202	0.000703147	0.393414	0.653154	20	0
6608	11428	IDDSAPN	ENSG00000165525	0.000702431	0.243878	0.504654	50	0
7206	12674	EDMD7	ENSG00000170876	0.000702319	0.495932	0.736506	46	0
2512	3969	HRNF8	ENSG00000112130	0.0007022	0.448645	0.698991	12	0
858	1335	UNG1	ENSG00000076248	0.000701998	0.973677	0.989733	16	0
3733	6069	ADPRT2	ENSG00000129484	0.000701852	0.814874	0.926878	2	0
1252	1929	ORC6	ENSG00000091651	0.000701524	0.740445	0.889363	4	0
1396	2167	DGCR1	ENSG00000100084	0.000701179	0.612195	0.817667	12	0
2253	3552	BHLHD13	ENSG00000108788	0.000700777	0.55262	0.777809	24	0
6147	10497	C16ORF33	ENSG00000161981	0.000700518	0.583472	0.797855	16	0
9435	18639	JTK8	ENSG00000254087	0.000700261	0.772891	0.905536	20	0
5506	9254	MBIP	ENSG00000151332	0.000699988	0.544082	0.770984	16	0
4699	7753	WDF2	ENSG00000139668	0.000698072	0.915754	0.970075	28	0
3493	5631	GOS3	ENSG00000125740	0.000697792	0.0161988	0.0936667	180	0
2018	3185	HF1B	ENSG00000105866	0.000697785	0.196801	0.453719	30	0
7238	12755	OPA7	ENSG00000171202	0.000697418	0.396868	0.655494	32	0
3626	5856	LKLF	ENSG00000127528	0.000696907	0.414472	0.670406	68	0
3253	5183	CXORF9	ENSG00000122122	0.000696858	0.501894	0.740181	36	0
256	426	ATG17	ENSG00000023287	0.000696838	0.470432	0.7162	54	0
9579	19536	H2AC8	ENSG00000277075	0.000696678	0.350186	0.613694	20	0
5079	8420	UBXN4	ENSG00000144224	0.000696649	0.312533	0.578613	96	0
136	235	NDSMBA	ENSG00000009335	0.000696491	0.661227	0.84612	16	0
1460	2268	NCF4	ENSG00000100365	0.000696471	0.791011	0.914022	8	0
946	1470	DDX1	ENSG00000079785	0.000695019	0.449392	0.699269	30	0
3638	5883	RNF6	ENSG00000127870	0.000694894	0.810583	0.924403	20	0
8075	14764	SPATA13	ENSG00000182957	0.000694749	0.186144	0.43973	66	0
5693	9618	LONRF1	ENSG00000154359	0.000694443	0.730922	0.884304	4	0
6895	12021	ZNF598	ENSG00000167962	0.000694122	0.616098	0.819306	8	0
887	1377	SPAG6	ENSG00000077327	0.000693589	0.720336	0.878817	6	0
7185	12629	CUE110	ENSG00000170627	0.000693299	0.893051	0.959503	6	0
4020	6581	FBX44	ENSG00000132879	0.000692955	0.764626	0.900913	20	0
6469	11135	SCA-1	ENSG00000164305	0.000692547	0.582005	0.796437	30	0
2644	4200	MRT2A	ENSG00000113851	0.000692394	0.444595	0.695504	48	0
5767	9743	JMJD5	ENSG00000155666	0.000691511	0.802717	0.921003	2	0
4368	7204	CBWD2	ENSG00000136682	0.000690832	0.463429	0.710291	34	0
9403	18446	HSMNP1	ENSG00000244274	0.000690718	0.726218	0.881175	6	0
8361	15543	ARAP1	ENSG00000186635	0.000690529	0.588244	0.800551	10	0
7736	13889	COXPD43	ENSG00000177370	0.000690416	0.591824	0.803583	12	0
8692	16447	RASA5	ENSG00000197283	0.000689802	0.538964	0.768694	18	0
4920	8152	PEX14P	ENSG00000142655	0.000689482	0.561222	0.784177	16	0
9162	17573	VDAC1	ENSG00000213585	0.000689479	0.551521	0.777446	88	0
4267	7044	CDG2Q	ENSG00000135775	0.000688861	0.370197	0.63207	22	0
8973	17026	EFCAB7	ENSG00000203965	0.00068881	0.605877	0.813362	8	0
9068	17269	ZNF425	ENSG00000204947	0.000688335	0.4611	0.709252	14	0
8947	16946	MT-CO3	ENSG00000198938	0.000687916	0.00857321	0.0591392	244	0
5478	9212	RILPL2	ENSG00000150977	0.000687897	0.242178	0.50352	50	0
7447	13217	MLK3	ENSG00000173327	0.0006877	0.507383	0.74445	8	0
1012	1580	OVD1B	ENSG00000083123	0.000687691	0.969526	0.988964	12	0
437	688	HERPUD1	ENSG00000051108	0.000687489	0.0660548	0.239692	136	0
7939	14397	SLC36A4	ENSG00000180773	0.000687423	0.620155	0.821973	24	0
6914	12047	TRANK1	ENSG00000168016	0.000687242	0.223595	0.48176	20	0
3008	4781	SGK	ENSG00000118515	0.000687111	0.607889	0.814819	22	0
8076	14767	CNOT10	ENSG00000182973	0.000686806	0.474074	0.71915	30	0
4959	8227	GST-3	ENSG00000143198	0.000686649	0.612936	0.817939	46	0
9333	18258	STPG4	ENSG00000239605	0.000686647	0.522682	0.757857	10	0
3287	5246	CG7943	ENSG00000122696	0.000686486	0.538603	0.768428	10	0
4075	6685	LEUS	ENSG00000133706	0.000686225	0.693332	0.864844	40	0
4114	6743	EMC7	ENSG00000134153	0.000685617	0.0615343	0.229425	68	0
9341	18281	PSMB9	ENSG00000240065	0.000685446	0.302058	0.56707	122	0
4629	7638	SEC24	ENSG00000138802	0.000685315	0.118407	0.337763	44	0
3277	5227	HERPUD2	ENSG00000122557	0.000684435	0.464665	0.711427	34	0
9567	19496	MKP6	ENSG00000276023	0.000684363	0.488216	0.729727	20	0
5608	9447	LGMDD3	ENSG00000152795	0.00068408	0.0941164	0.294892	214	0
9543	19360	HIT1	ENSG00000273611	0.000683642	0.17056	0.418715	34	0
2554	4054	SRF	ENSG00000112658	0.000683427	0.702434	0.869059	4	0
4299	7091	EPC-LIKE	ENSG00000135999	0.00068331	0.376325	0.638114	30	0
1984	3134	PPP1R68	ENSG00000105656	0.000683183	0.460933	0.709174	40	0
7215	12696	HKR18	ENSG00000170949	0.000682875	0.560015	0.78361	20	0
477	748	LEUDEN	ENSG00000055332	0.000682862	0.701491	0.868578	48	0
5329	8929	MRRF	ENSG00000148187	0.000682783	0.477075	0.72174	16	0
6232	10671	BROX	ENSG00000162819	0.000682694	0.400447	0.659367	22	0
4590	7579	APH-1B	ENSG00000138613	0.000681822	0.336697	0.601463	18	0
6777	11792	EB2	ENSG00000166974	0.000681415	0.100775	0.307245	154	0
1862	2919	3'HEXO	ENSG00000104626	0.000681308	0.77377	0.905536	8	0
7302	12904	NINJ2	ENSG00000171840	0.000681055	0.667567	0.848556	10	0
1760	2757	USP10	ENSG00000103194	0.00068087	0.316254	0.581901	44	0
6780	11795	MBD6	ENSG00000166987	0.000679635	0.742206	0.890351	8	0
5286	8841	ATP6V1B2	ENSG00000147416	0.00067847	0.75421	0.895921	14	0
7880	14210	PILOT	ENSG00000179388	0.000678414	0.72482	0.880044	10	0
7046	12307	NSMCE1	ENSG00000169189	0.000678319	0.498524	0.738553	32	0
787	1220	EEC3	ENSG00000073282	0.00067769	0.794639	0.91648	2	0
5765	9740	EOMFC	ENSG00000155657	0.000677633	0.871246	0.951641	18	0
5400	9054	HSPC048	ENSG00000149231	0.000677494	0.645235	0.83789	16	0
1852	2906	CHRAC-1	ENSG00000104472	0.000677486	0.451717	0.702025	28	0
2653	4215	HPVE6A	ENSG00000114062	0.000676339	0.720982	0.878817	30	0
1313	2041	FKBP54	ENSG00000096060	0.000676321	0.17749	0.427756	62	0
3435	5527	D6S231E	ENSG00000124795	0.000676299	0.269182	0.533481	64	0
8166	15031	HIST2H2AC	ENSG00000184260	0.000676021	0.235562	0.495163	28	0
1851	2905	HEL-S-268	ENSG00000104450	0.000675811	0.329038	0.594156	30	0
5189	8632	FINGER5	ENSG00000145817	0.000675783	0.397125	0.655693	34	0
4220	6944	C6ORF148	ENSG00000135314	0.000675723	0.917239	0.970529	6	0
7823	14090	ARTD10	ENSG00000178685	0.000674609	0.566675	0.787671	18	0
3769	6150	RANBP16	ENSG00000130227	0.000674561	0.722103	0.879066	10	0
5407	9068	NPAT	ENSG00000149308	0.000674438	0.372812	0.634528	52	0
6012	10237	DJ366L4.1	ENSG00000159873	0.000673591	0.541015	0.769868	8	0
8763	16611	ERO1-ALPHA	ENSG00000197930	0.000673477	0.724436	0.880044	12	0
2972	4710	MIS14	ENSG00000117697	0.000673461	0.577943	0.794041	20	0
8800	16686	SVIP	ENSG00000198168	0.00067283	0.119146	0.338854	46	0
4819	7968	RUTBC1	ENSG00000141258	0.000672586	0.580186	0.795178	8	0
8360	15541	KATNA1	ENSG00000186625	0.000672492	0.303919	0.568911	24	0
4427	7297	TLN1	ENSG00000137076	0.000672463	0.174472	0.424095	114	0
4077	6688	LRRCC1	ENSG00000133739	0.000672391	0.51373	0.750326	8	0
435	684	JNK-55	ENSG00000050748	0.00067195	0.907856	0.965936	16	0
7765	13963	HNRNPA0	ENSG00000177733	0.00067122	0.355707	0.618327	90	0
6438	11082	NAA15	ENSG00000164134	0.000671025	0.250957	0.512902	44	0
5504	9250	RLB1	ENSG00000151304	0.00067094	0.360718	0.622517	20	0
7197	12658	FOXN2	ENSG00000170802	0.00067092	0.396157	0.654699	34	0
6205	10624	ATXN7L2	ENSG00000162650	0.000670915	0.700411	0.868268	4	0
9524	19228	AE01	ENSG00000269713	0.000670094	0.741217	0.889729	4	0
1929	3025	RPS16	ENSG00000105193	0.00066901	0.209979	0.468297	240	0
2121	3368	KIAA0258	ENSG00000107185	0.00066896	0.648484	0.840127	6	0
4080	6692	SWAP-70	ENSG00000133789	0.000668745	0.978036	0.991544	8	0
8914	16897	CD3EPSILON	ENSG00000198851	0.000668696	0.0491684	0.198324	228	0
2736	4348	PSMD14	ENSG00000115233	0.000668603	0.328604	0.593876	60	0
4961	8231	UFC1	ENSG00000143222	0.000668422	0.0996422	0.305244	128	0
6751	11728	SAAL1	ENSG00000166788	0.000668412	0.834598	0.934597	10	0
6665	11566	RAB8B	ENSG00000166128	0.000668225	0.0316276	0.149597	148	0
9211	17682	PPME1	ENSG00000214517	0.000668113	0.981036	0.992932	10	0
4290	7080	REV1	ENSG00000135945	0.000667709	0.702352	0.869059	10	0
4748	7846	SKI8	ENSG00000140395	0.00066742	0.730841	0.884304	12	0
3216	5129	KIF18A	ENSG00000121621	0.000667212	0.541213	0.769868	12	0
3215	5127	SAN	ENSG00000121579	0.00066686	0.0327318	0.153321	112	0
9106	17390	FAM31C	ENSG00000205744	0.000666646	0.548591	0.775089	46	0
2490	3936	C6ORF204	ENSG00000111860	0.000666509	0.497122	0.737819	68	0
8915	16900	UNQ3041	ENSG00000198855	0.000665963	0.802522	0.920999	4	0
2012	3177	1110035O14RIK	ENSG00000105835	0.000665769	0.228844	0.486959	100	0
2803	4450	PRKCN	ENSG00000115825	0.000665709	0.688856	0.86228	26	0
7321	12947	MEPD_HUMAN	ENSG00000172009	0.000665497	0.526705	0.760251	12	0
6820	11867	TRIM68	ENSG00000167333	0.000665102	0.683114	0.858895	4	0
294	472	LAVS3040	ENSG00000028310	0.000665013	0.531932	0.763676	10	0
8367	15565	SPIN2B	ENSG00000186787	0.000664148	0.609667	0.815797	8	0
1300	2012	HNUP188	ENSG00000095319	0.000664063	0.519995	0.755442	12	0
1875	2936	BTBD27	ENSG00000104756	0.000664037	0.691655	0.863424	8	0
4071	6677	RNL	ENSG00000133641	0.000663977	0.477773	0.722029	18	0
7093	12421	SDR27X1	ENSG00000169710	0.000663716	0.704728	0.87091	4	0
4342	7157	TTC5	ENSG00000136319	0.000663404	0.561382	0.784283	10	0
4709	7766	C13ORF32	ENSG00000139737	0.000663258	0.793921	0.916158	2	0
7208	12676	US4	ENSG00000170889	0.000662677	0.93888	0.979312	244	0
687	1055	SIRT2	ENSG00000068903	0.000662182	0.281698	0.548452	90	0
8877	16831	LDB-1	ENSG00000198728	0.000662064	0.650398	0.841392	8	0
2502	3954	MTRF1L	ENSG00000112031	0.000662021	0.558578	0.782529	8	0
2476	3919	HSYN	ENSG00000111785	0.000661638	0.757428	0.89789	10	0
952	1478	HAGE	ENSG00000080007	0.000661118	0.921096	0.971592	4	0
4176	6865	KUDUK	ENSG00000134825	0.000660881	0.149504	0.388626	128	0
968	1503	C3ORF4	ENSG00000080822	0.000659473	0.170783	0.419154	108	0
7352	13017	SUCLG2	ENSG00000172340	0.000659412	0.52478	0.759183	44	0
4036	6610	SLC41A1	ENSG00000133065	0.000659229	0.485935	0.727975	16	0
360	565	PHLPPL	ENSG00000040199	0.000658977	0.695665	0.866215	6	0
1724	2692	RNF156	ENSG00000102858	0.000658922	0.354037	0.616921	14	0
5296	8859	TACC1	ENSG00000147526	0.000658568	0.261505	0.524537	42	0
6068	10333	NEDHND	ENSG00000160460	0.000658289	0.500404	0.739422	4	0
6281	10780	DCAF16	ENSG00000163257	0.000658257	0.514003	0.750326	18	0
4157	6829	MAR8C	ENSG00000134590	0.000657563	0.589315	0.801649	18	0
2182	3449	SCAR30	ENSG00000107959	0.000656597	0.776061	0.907086	12	0
9418	18523	NLRB1	ENSG00000249437	0.000655018	0.896848	0.961223	6	0
1135	1755	MRDB	ENSG00000088205	0.000654762	0.347562	0.611221	106	0
6506	11208	PTTG1	ENSG00000164611	0.000654242	0.247429	0.508571	54	0
5743	9710	SLC25A28	ENSG00000155287	0.000654001	0.725972	0.881099	4	0
8582	16240	IPO4	ENSG00000196497	0.000653971	0.689145	0.862361	4	0
5948	10106	BHLHB11	ENSG00000158773	0.000653823	0.56609	0.787485	20	0
3970	6488	BA9819.1	ENSG00000132423	0.000653513	0.818527	0.92853	2	0
3597	5807	TIM8	ENSG00000126953	0.000652932	0.631427	0.827983	6	0
1014	1582	ZCCHC6	ENSG00000083223	0.00065281	0.237018	0.496823	70	0
1031	1605	US7	ENSG00000083845	0.000652657	0.0983864	0.302798	242	0
9005	17109	MRP-L38	ENSG00000204316	0.000652274	0.395605	0.65437	32	0
4258	7026	ACTFS	ENSG00000135679	0.000652259	0.253059	0.51441	50	0
5559	9348	TBC1D18	ENSG00000152061	0.000652258	0.0706081	0.248706	162	0
7023	12256	CCDC100	ENSG00000168944	0.000651348	0.379165	0.640557	24	0
7784	14003	MLF1	ENSG00000178053	0.000650863	0.0853772	0.278489	72	0
6271	10758	XPB	ENSG00000163161	0.00064956	0.459937	0.708661	24	0
3120	4957	HG1N	ENSG00000120063	0.000649532	0.396034	0.654678	82	0
7698	13799	WSB2	ENSG00000176871	0.000649302	0.580035	0.795099	8	0
189	319	EXTL3	ENSG00000012232	0.000648978	0.59971	0.808923	6	0
1912	2996	TCBAP0758	ENSG00000104973	0.00064883	0.393819	0.653239	18	0
386	603	PYKL	ENSG00000044446	0.000648715	0.556857	0.781257	12	0
3151	5030	BM-002	ENSG00000120686	0.000648696	0.273924	0.539102	96	0
2419	3827	GPN3	ENSG00000111231	0.000648605	0.491831	0.732566	8	0
8465	15948	NBCE2	ENSG00000188687	0.000648491	0.693564	0.864909	4	0
8090	14817	REPTIN	ENSG00000183207	0.000648287	0.632426	0.828642	18	0
2447	3878	KRR1	ENSG00000111615	0.000647959	0.130899	0.359947	62	0
2277	3595	IFT20	ENSG00000109083	0.000647516	0.559103	0.782696	24	0
2894	4589	LFA-3	ENSG00000116815	0.000647494	0.10239	0.309119	70	0
3570	5768	DNAJC8	ENSG00000126698	0.000646928	0.171558	0.420306	104	0
8685	16431	NTPDASE-4	ENSG00000197217	0.000646648	0.483573	0.72655	16	0
6715	11664	CENPN	ENSG00000166451	0.000646395	0.470892	0.716478	12	0
2236	3525	MED31	ENSG00000108590	0.000646026	0.297589	0.564311	46	0
21	35	MPR 46	ENSG00000003056	0.00064572	0.175367	0.425168	80	0
393	616	SFDALPHA	ENSG00000047249	0.000645666	0.22934	0.487172	38	0
9243	17800	TIMM16	ENSG00000217930	0.00064425	0.268011	0.532368	38	0
6373	10964	LZTFL1	ENSG00000163818	0.000644225	0.303301	0.568626	30	0
7304	12908	CGI-87	ENSG00000171853	0.000644078	0.991391	0.997002	6	0
3245	5173	SLC22B3	ENSG00000122012	0.000642039	0.818117	0.928481	2	0
1546	2380	SRP54	ENSG00000100883	0.000641868	0.297033	0.563811	58	0
3833	6262	PPAN	ENSG00000130810	0.000641723	0.418937	0.673324	42	0
6134	10452	VLA-5	ENSG00000161638	0.000641508	0.718619	0.87816	20	0
2514	3972	ICK	ENSG00000112144	0.000640767	0.63915	0.833591	6	0
3797	6199	JUND	ENSG00000130522	0.000640427	0.00725588	0.0515307	180	0
5061	8385	ETAA16	ENSG00000143971	0.000640379	0.590264	0.802486	8	0
5301	8867	HMFT2263	ENSG00000147576	0.000640111	0.553193	0.778502	8	0
8518	16100	SBP-1	ENSG00000189403	0.000639514	0.188892	0.443176	182	0
4984	8265	TARS2	ENSG00000143374	0.000639056	0.615926	0.819306	6	0
325	509	MAP2K3	ENSG00000034152	0.000639042	0.273514	0.538737	22	0
8400	15699	SIRT7	ENSG00000187531	0.000638951	0.697731	0.867069	4	0
1355	2100	TECR	ENSG00000099797	0.000638499	0.235273	0.49505	100	0
2733	4343	EIF2BDELTA	ENSG00000115211	0.000638287	0.463414	0.710291	16	0
670	1036	TBC1D25	ENSG00000068354	0.000637696	0.277473	0.542864	26	0
8570	16215	KU70	ENSG00000196419	0.000637611	0.318109	0.583793	144	0
296	474	TBPL1	ENSG00000028839	0.000636007	0.308242	0.573734	58	0
8878	16833	SH2BP1	ENSG00000198730	0.000635892	0.169753	0.417907	46	0
1805	2828	FMT1	ENSG00000103707	0.000635668	0.451761	0.702025	16	0
898	1391	SLC25A43	ENSG00000077713	0.000635219	0.612513	0.817818	6	0
9347	18297	ISY1	ENSG00000240682	0.000635013	0.278968	0.544762	56	0
3703	6011	CHAC1	ENSG00000128965	0.000634946	0.685723	0.86015	4	0
6357	10930	U2SURP	ENSG00000163714	0.000634788	0.412751	0.669456	84	0
1405	2183	15.5K	ENSG00000100138	0.000633722	0.097706	0.301812	144	0
1973	3117	ACAD5	ENSG00000105607	0.000633649	0.447991	0.698311	16	0
492	776	TMCC3	ENSG00000057704	0.000633622	0.695269	0.866124	10	0
7574	13507	GK5	ENSG00000175066	0.000632742	0.471808	0.71707	22	0
9436	18640	LPTL	ENSG00000254093	0.000632392	0.385909	0.646391	22	0
9127	17480	SACM1L	ENSG00000211456	0.000631631	0.298131	0.564584	48	0
5835	9872	GM85	ENSG00000156787	0.000631621	0.333768	0.598678	20	0
4153	6816	TMP	ENSG00000134531	0.000631489	0.527884	0.760926	4	0
8907	16887	KIAA0476	ENSG00000198837	0.000631353	0.612751	0.817939	10	0
5917	10037	LOC105376156	ENSG00000158169	0.000631116	0.696449	0.866484	6	0
3485	5620	XLID12	ENSG00000125676	0.000630898	0.073147	0.253474	60	0
4560	7541	HHARP	ENSG00000138375	0.000630751	0.603392	0.811386	6	0
5845	9882	MFSD14A	ENSG00000156875	0.000630555	0.193719	0.449735	64	0
6369	10955	SPDY1	ENSG00000163806	0.000629497	0.402131	0.66077	18	0
4227	6957	PRR5L	ENSG00000135362	0.000628956	0.425998	0.679844	26	0
5615	9467	SREK1IP1	ENSG00000153006	0.000628453	0.504973	0.742821	52	0
3643	5891	PTPN12	ENSG00000127947	0.00062839	0.737596	0.887942	12	0
8922	16908	GRK5	ENSG00000198873	0.00062758	0.0653624	0.237613	38	0
8600	16282	SDH7	ENSG00000196636	0.000626388	0.658108	0.844738	6	0
3730	6063	RIPK3	ENSG00000129465	0.000626318	0.789598	0.913662	4	0
2235	3524	THNS	ENSG00000108588	0.000626224	0.300711	0.566543	60	0
8562	16197	SRGAP2L	ENSG00000196369	0.000626177	0.76431	0.900908	2	0
1583	2431	TPD52L2	ENSG00000101150	0.000625924	0.368915	0.630697	16	0
2444	3875	NOT2H	ENSG00000111596	0.000625646	0.113472	0.3291	100	0
364	571	HJUNE-1B	ENSG00000040633	0.000624809	0.789511	0.913662	4	0
4245	7000	MGC-24	ENSG00000135535	0.000624695	0.332176	0.596935	78	0
7631	13611	MC5DN2	ENSG00000175606	0.000624593	0.13906	0.372787	36	0
6549	11308	APAH1	ENSG00000164978	0.000623631	0.293058	0.560089	18	0
7372	13074	HTNB	ENSG00000172572	0.000623088	0.602519	0.81095	8	0
3514	5672	DSTN	ENSG00000125868	0.000622929	0.150086	0.389641	62	0
7839	14125	ZNF852	ENSG00000178917	0.000622772	0.738477	0.888316	4	0
758	1169	MDT1	ENSG00000072042	0.000622617	0.404038	0.66233	28	0
5017	8317	HS1BP1	ENSG00000143575	0.000622451	0.32802	0.593615	32	0
7193	12647	HEL-S-61	ENSG00000170759	0.000621967	0.124769	0.348337	70	0
2008	3172	CDK6	ENSG00000105810	0.000621827	0.0407311	0.175972	74	0
3380	5425	STAU	ENSG00000124214	0.000621531	0.248001	0.509241	72	0
554	866	RES4-26	ENSG00000063978	0.000621403	0.0564776	0.216542	40	0
6301	10820	EIF-4E3	ENSG00000163412	0.000620984	0.445922	0.696441	20	0
8607	16294	ZET	ENSG00000196670	0.000620715	0.563063	0.784948	12	0
3924	6424	THAP1	ENSG00000131931	0.000619578	0.57182	0.790877	12	0
2821	4473	GITA	ENSG00000115970	0.000619159	0.664342	0.847256	20	0
7305	12910	HLDF	ENSG00000171858	0.000619008	0.0467522	0.191469	244	0
7641	13634	INO80H	ENSG00000175792	0.000618659	0.561873	0.784529	12	0
2923	4639	HMSD1	ENSG00000117155	0.000618532	0.631683	0.828008	12	0
4527	7480	PPM1B	ENSG00000138032	0.000618491	0.286034	0.552532	38	0
4412	7275	CBP80	ENSG00000136937	0.000618371	0.257314	0.518939	32	0
4721	7798	MSTP050	ENSG00000140006	0.000618371	0.387904	0.648422	14	0
5719	9669	PPP4R1	ENSG00000154845	0.00061766	0.904398	0.96512	12	0
4452	7346	FLOT1	ENSG00000137312	0.000617597	0.348765	0.612106	34	0
326	511	TMSB10	ENSG00000034510	0.000617546	0.101199	0.307757	244	0
6683	11601	PRO1633	ENSG00000166226	0.000617467	0.182922	0.434947	112	0
3619	5846	FBXL12	ENSG00000127452	0.000617361	0.357301	0.619622	14	0
8073	14761	BK984G1.4	ENSG00000182944	0.000617195	0.251948	0.513613	118	0
4320	7119	DRIP36	ENSG00000136146	0.000617008	0.397511	0.656217	72	0
1567	2406	CCD41	ENSG00000101000	0.000616983	0.758515	0.898165	2	0
1159	1797	BA77C3.1	ENSG00000089012	0.000616087	0.449876	0.69981	48	0
1959	3079	NAPA	ENSG00000105402	0.00061595	0.118103	0.337397	52	0
8209	15152	SUMO3	ENSG00000184900	0.000615739	0.516373	0.752339	56	0
1205	1855	CPR4	ENSG00000090061	0.000615477	0.0647503	0.236518	58	0
1784	2798	RNF47	ENSG00000103429	0.000615129	0.0936423	0.293915	40	0
2815	4466	ORC2L	ENSG00000115942	0.000614782	0.554759	0.779533	16	0
2173	3439	BA145E8.1	ENSG00000107890	0.000614211	0.627419	0.825909	6	0
84	137	HINCONS	ENSG00000006451	0.000614115	0.332081	0.596877	38	0
6279	10775	TFGA	ENSG00000163235	0.000613306	0.883512	0.956904	4	0
1371	2125	BTBD29	ENSG00000099949	0.000613227	0.681259	0.857796	4	0
8384	15639	PCPH	ENSG00000187097	0.000612248	0.700957	0.868384	4	0
5491	9233	TMEM263	ENSG00000151135	0.000612171	0.433578	0.686302	12	0
8159	15018	PPP1R2A	ENSG00000184203	0.000612146	0.0279424	0.137721	136	0
8215	15170	ISG43	ENSG00000184979	0.000611939	0.760949	0.899482	2	0
1449	2251	OPA14	ENSG00000100335	0.000611655	0.767905	0.902916	4	0
3078	4891	AREL1	ENSG00000119682	0.000611445	0.671232	0.85074	20	0
6676	11585	BAG5	ENSG00000166170	0.000610615	0.674615	0.852586	20	0
261	431	GLRX2	ENSG00000023572	0.000610297	0.657505	0.844738	14	0
6474	11144	RICTOR	ENSG00000164327	0.00060981	0.662557	0.847001	68	0
8630	16337	TA-PP2C	ENSG00000196850	0.000609779	0.064762	0.236518	20	0
7590	13537	EVR6	ENSG00000175213	0.000609729	0.808735	0.924066	10	0
4279	7061	VODI	ENSG00000135899	0.000609709	0.174216	0.423914	54	0
3825	6253	SESN2	ENSG00000130766	0.000609475	0.482349	0.726118	24	0
4508	7443	PLC-BETA-2	ENSG00000137841	0.000608513	0.700367	0.868268	14	0
4053	6645	HSPBP1	ENSG00000133265	0.000608494	0.655051	0.843801	20	0
7306	12911	C3AR1	ENSG00000171860	0.000608404	0.600492	0.809637	6	0
6826	11879	ZNF668	ENSG00000167394	0.00060828	0.591345	0.803047	4	0
470	740	NOP58	ENSG00000055044	0.000606796	0.013501	0.0822722	140	0
6258	10722	WDCP	ENSG00000163026	0.000606624	0.586903	0.799725	6	0
1154	1792	NCRNA00153	ENSG00000088970	0.000606136	0.468424	0.714072	30	0
1921	3009	CRSP70	ENSG00000105085	0.000605959	0.748675	0.893118	4	0
7062	12350	HPBDS	ENSG00000169359	0.000605343	0.475316	0.720126	10	0
8655	16379	ZNF100	ENSG00000197020	0.000605281	0.298155	0.564584	16	0
4622	7629	CENP-E	ENSG00000138778	0.000605162	0.925814	0.974013	4	0
4674	7716	TPMS	ENSG00000139437	0.000605115	0.569237	0.788957	20	0
7364	13054	MANEA	ENSG00000172469	0.000604846	0.542985	0.770405	10	0
2748	4366	RSNL2	ENSG00000115295	0.000604724	0.487776	0.729691	18	0
7178	12616	EMB	ENSG00000170571	0.000604541	0.0296956	0.143563	108	0
9266	17885	MTR3P	ENSG00000223496	0.000604319	0.648529	0.840127	10	0
4406	7266	TSTD2	ENSG00000136925	0.000604156	0.428532	0.682108	14	0
6307	10836	TRIC5	ENSG00000163468	0.000603735	0.406419	0.664109	86	0
2699	4290	GC20	ENSG00000114784	0.000603601	0.0721222	0.251187	86	0
6053	10306	GANP	ENSG00000160294	0.000603406	0.529055	0.762111	12	0
3973	6492	LANCL2	ENSG00000132434	0.000603297	0.435431	0.687882	14	0
6752	11730	OI9	ENSG00000166794	0.00060301	0.016609	0.0952938	168	0
8171	15052	H1F5	ENSG00000184357	0.000602982	0.655579	0.844141	16	0
1032	1607	YT521-B	ENSG00000083896	0.000602329	0.0432163	0.180996	112	0
6098	10378	GPATC4	ENSG00000160818	0.000601281	0.493693	0.734656	26	0
4105	6729	CDKN7	ENSG00000134058	0.000600384	0.534388	0.765823	14	0
5811	9839	CGI-12	ENSG00000156469	0.000599737	0.375737	0.637567	16	0
2785	4425	CDW218B	ENSG00000115607	0.000599293	0.394145	0.653239	18	0
5700	9635	SFRS19	ENSG00000154548	0.000599168	0.75055	0.89426	2	0
6708	11651	IDH3A	ENSG00000166411	0.000598881	0.633188	0.828946	20	0
4048	6636	FAM104A	ENSG00000133193	0.000598806	0.320019	0.585595	18	0
5376	9016	D1A	ENSG00000148841	0.000598317	0.618332	0.820461	36	0
8242	15235	PRMT3	ENSG00000185238	0.000598306	0.526114	0.759921	6	0
3841	6275	ZNF236A	ENSG00000130856	0.000597871	0.607048	0.814477	12	0
7919	14345	CTTNL	ENSG00000180353	0.000597667	0.248729	0.510409	152	0
4752	7850	PRO1472	ENSG00000140403	0.000597104	0.212816	0.471415	24	0
9557	19450	H2A/D	ENSG00000275221	0.000595297	0.356371	0.619194	14	0
1550	2386	PSMA6	ENSG00000100902	0.000595108	0.058429	0.221202	96	0
2721	4324	STCD	ENSG00000115085	0.000594021	0.140054	0.373996	104	0
7568	13495	FBXO29	ENSG00000174989	0.000593404	0.618142	0.820356	6	0
5935	10081	ZC3H18	ENSG00000158545	0.000592563	0.375808	0.637573	40	0
5777	9768	GAP1M	ENSG00000155903	0.000592417	0.0286485	0.140195	82	0
7622	13598	NC2-ALPHA	ENSG00000175550	0.000592335	0.308384	0.573734	114	0
3799	6208	UBADC1	ENSG00000130560	0.000591855	0.554999	0.779675	4	0
4801	7940	SANCHO	ENSG00000140993	0.000591427	0.986997	0.995465	4	0
1882	2946	HPK1	ENSG00000104814	0.000591138	0.707392	0.872393	54	0
7990	14551	MST074	ENSG00000181817	0.000590394	0.225114	0.483191	34	0
6077	10347	PCSK7	ENSG00000160613	0.000589355	0.383005	0.643642	36	0
2319	3668	C4ORF20	ENSG00000109775	0.000589166	0.188732	0.443087	30	0
6230	10667	SNED1	ENSG00000162804	0.000589159	0.682357	0.858535	12	0
6504	11206	HSLU7	ENSG00000164609	0.000588839	0.149899	0.389315	48	0
2571	4081	HISRS	ENSG00000112855	0.000588642	0.868648	0.950225	8	0
6218	10644	PGRL	ENSG00000162729	0.000588577	0.743906	0.89087	16	0
7043	12300	ZNF297B	ENSG00000169155	0.000588531	0.134976	0.366025	50	0
5393	9046	HPTPETA	ENSG00000149177	0.000588453	0.461694	0.709549	58	0
515	804	BA16L21.2.1	ENSG00000059769	0.000588378	0.53528	0.766109	10	0
2710	4310	MTDPS3	ENSG00000114956	0.000588325	0.306847	0.572051	68	0
5361	8987	HLD7	ENSG00000148606	0.000587234	0.629504	0.827021	4	0
2248	3539	CYCAP	ENSG00000108679	0.000587191	0.602888	0.811176	4	0
1568	2407	IMD55	ENSG00000101003	0.000587001	0.741056	0.889729	2	0
8234	15214	PURA	ENSG00000185129	0.000586902	0.360186	0.622158	26	0
504	792	FINGER1	ENSG00000058799	0.00058651	0.590564	0.80278	8	0
3286	5245	GAPR-1	ENSG00000122694	0.000585971	0.677391	0.854492	32	0
8548	16169	ZNF836	ENSG00000196267	0.000585352	0.581929	0.796437	6	0
2482	3927	DS-EPI1	ENSG00000111817	0.000585352	0.343217	0.607797	28	0
5882	9966	TSPAN18	ENSG00000157570	0.00058531	0.907201	0.965879	2	0
1621	2505	CTPP3	ENSG00000101421	0.000585268	0.777861	0.908418	8	0
4997	8285	MENT	ENSG00000143443	0.000584967	0.830111	0.933168	2	0
3631	5872	TICAM1	ENSG00000127666	0.000584786	0.228427	0.486825	28	0
2501	3953	FBXO5	ENSG00000112029	0.000584673	0.667381	0.848556	4	0
4759	7862	LINS	ENSG00000140471	0.000583015	0.407033	0.664576	14	0
9366	18350	HYPK	ENSG00000242028	0.000582669	0.383766	0.644142	16	0
2777	4410	VIAF	ENSG00000115539	0.000582239	0.157057	0.399999	48	0
1535	2367	SMK-1	ENSG00000100796	0.000582121	0.268305	0.532502	56	0
4987	8270	BCL2L3	ENSG00000143384	0.000581835	0.0450523	0.186412	92	0
3138	5006	SNX19	ENSG00000120451	0.00058139	0.391582	0.651238	16	0
2933	4652	SDR1E1	ENSG00000117308	0.000581374	0.513908	0.750326	6	0
1782	2795	HMOX2	ENSG00000103415	0.000581144	0.155329	0.397669	42	0
6428	11058	PRO2730	ENSG00000164091	0.000580602	0.516788	0.752716	22	0
8396	15676	EPO-R	ENSG00000187266	0.000580116	0.473271	0.718046	22	0
4479	7389	TGS1	ENSG00000137574	0.000580031	0.223046	0.481546	46	0
5885	9970	MX1	ENSG00000157601	0.000579951	0.413533	0.669865	30	0
1860	2916	SQLE	ENSG00000104549	0.000579213	0.351328	0.614608	26	0
3958	6474	HPTPE	ENSG00000132334	0.000578847	0.398176	0.656864	50	0
8439	15866	ZNF383	ENSG00000188283	0.000578706	0.604113	0.811901	10	0
2118	3362	TESK1	ENSG00000107140	0.000578392	0.63257	0.828655	4	0
6834	11893	GATAD2A	ENSG00000167491	0.000578345	0.204319	0.462182	40	0
4615	7618	G3BP2	ENSG00000138757	0.000578345	0.0241047	0.124793	162	0
2646	4206	RP55	ENSG00000113966	0.000578299	0.73385	0.886298	2	0
9438	18656	VPS32-1	ENSG00000254505	0.000577821	0.102424	0.309119	64	0
2098	3325	LGMDR13	ENSG00000106692	0.000577591	0.735262	0.886971	2	0
4052	6644	RD1	ENSG00000133256	0.000577167	0.734994	0.8869	2	0
3644	5892	P450R	ENSG00000127948	0.000576438	0.522678	0.757857	24	0
9581	19540	DJ221C16.9	ENSG00000277157	0.000576109	0.672315	0.851439	4	0
2879	4560	CMT2A2A	ENSG00000116688	0.00057534	0.554379	0.779258	16	0
8620	16315	ZNF700	ENSG00000196757	0.000574561	0.560639	0.783818	6	0
3501	5640	NBIA1	ENSG00000125779	0.000574522	0.508045	0.744946	22	0
6939	12089	ASRT1	ENSG00000168229	0.000574189	0.539619	0.769079	32	0
2852	4523	ERRFI1	ENSG00000116285	0.000573616	0.43832	0.690399	8	0
3355	5372	RAB38	ENSG00000123892	0.000573609	0.653171	0.843128	4	0
7902	14296	PSTK	ENSG00000179988	0.000573554	0.570223	0.790013	6	0
741	1143	WDR1	ENSG00000071127	0.000573034	0.0335856	0.155568	80	0
7662	13684	TMEM39A	ENSG00000176142	0.000572546	0.329405	0.594511	30	0
1370	2124	CRKL	ENSG00000099942	0.000572463	0.531639	0.763477	6	0
3867	6331	F12	ENSG00000131187	0.000572419	0.440425	0.691672	8	0
5033	8342	SDE2	ENSG00000143751	0.000572404	0.437163	0.689479	30	0
98	163	ADIPOR2	ENSG00000006831	0.000571742	0.190885	0.445954	60	0
2100	3329	BA235O14.2	ENSG00000106733	0.000571705	0.0406807	0.175893	28	0
2614	4157	PST1	ENSG00000113532	0.000571688	0.0380779	0.169439	50	0
2113	3354	AD025	ENSG00000107020	0.000571139	0.101611	0.308372	16	0
5964	10137	FBXW5	ENSG00000159069	0.000571026	0.339238	0.603512	28	0
9021	17143	SPG86	ENSG00000204427	0.000570059	0.358287	0.620661	20	0
7518	13368	KICS2	ENSG00000174206	0.00056977	0.957201	0.984117	8	0
380	594	SCRO	ENSG00000043093	0.000569431	0.744321	0.89087	26	0
9262	17869	CEP52	ENSG00000221983	0.000569299	0.0184596	0.103382	244	0
1916	3002	WSX1	ENSG00000104998	0.000569023	0.561461	0.784283	56	0
2373	3754	PNAS-129	ENSG00000110536	0.000568882	0.5259	0.759774	10	0
9178	17596	PHZ-15	ENSG00000213762	0.000568802	0.699636	0.868268	6	0
295	473	VPS5	ENSG00000028528	0.000568225	0.370011	0.631976	36	0
4585	7574	SBP2L	ENSG00000138593	0.000567378	0.0377496	0.168496	44	0
6877	11986	8D6A	ENSG00000167775	0.000567289	0.333496	0.598523	50	0
594	929	TBC1D22B	ENSG00000065491	0.000567151	0.428014	0.68176	26	0
2928	4646	GPR89A	ENSG00000117262	0.000566245	0.170928	0.41919	38	0
5853	9896	EIF4A2	ENSG00000156976	0.000565919	0.0407919	0.176057	184	0
5895	9989	SLC37A3	ENSG00000157800	0.000564926	0.165949	0.412877	20	0
2622	4168	ARFD1	ENSG00000113595	0.000564853	0.444256	0.695421	12	0
3753	6107	MAU2L	ENSG00000129933	0.00056472	0.627832	0.825977	4	0
5605	9439	WDR78	ENSG00000152763	0.000564665	0.725923	0.881099	2	0
1645	2547	ANKRD12	ENSG00000101745	0.000564602	0.117581	0.336404	152	0
951	1477	KLHL19	ENSG00000079999	0.000563855	0.4265	0.68025	16	0
4352	7181	BRIP1	ENSG00000136492	0.000563532	0.780664	0.909923	2	0
8780	16642	NIF1	ENSG00000198026	0.000563451	0.186163	0.43973	40	0
3614	5831	RABIN8	ENSG00000127328	0.000562997	0.663541	0.847199	22	0
818	1276	DJ142L7.2	ENSG00000074935	0.000562977	0.285335	0.551736	18	0
4244	6998	IPHAK	ENSG00000135521	0.000562823	0.413682	0.669917	32	0
1072	1659	TIFIA	ENSG00000085721	0.000562591	0.094789	0.296323	38	0
4372	7215	SAP130	ENSG00000136715	0.000562172	0.654221	0.843231	4	0
4233	6972	GDF11	ENSG00000135414	0.000562054	0.675405	0.852882	6	0
1168	1806	C20ORF12	ENSG00000089091	0.000561774	0.75385	0.895855	2	0
4976	8253	LAP1B	ENSG00000143337	0.000561267	0.133738	0.364045	62	0
91	149	ZDBF1	ENSG00000006634	0.000561181	0.272493	0.537606	56	0
2648	4210	NIT2	ENSG00000114021	0.000560914	0.105254	0.314956	24	0
9446	18702	C18-ORF2	ENSG00000255112	0.000559976	0.208639	0.467224	56	0
4965	8239	USP21	ENSG00000143258	0.000559931	0.659218	0.844753	6	0
6423	11046	CLN7	ENSG00000164073	0.000559466	0.299118	0.565092	14	0
1182	1827	FXYD5	ENSG00000089327	0.000559231	0.00859799	0.0592676	188	0
7893	14265	SEI-2	ENSG00000179833	0.000558975	0.0624731	0.23141	34	0
8827	16739	TRK-A	ENSG00000198400	0.00055863	0.625138	0.824768	4	0
2115	3356	BA207C16.1	ENSG00000107036	0.00055852	0.867917	0.950016	18	0
4761	7868	SCAMP2	ENSG00000140497	0.00055845	0.107175	0.317496	38	0
1958	3078	P50CDC37	ENSG00000105401	0.000556706	0.0828423	0.272626	134	0
5365	8995	TSG15	ENSG00000148688	0.000556224	0.357163	0.619607	26	0
8741	16560	LHFPL5	ENSG00000197753	0.000556119	0.724876	0.880044	2	0
3499	5638	GDE5	ENSG00000125772	0.000556111	0.012138	0.0765371	86	0
5642	9515	LPCAT-1	ENSG00000153395	0.000555667	0.390725	0.650506	12	0
5862	9920	C1ORF27	ENSG00000157181	0.000555481	0.708087	0.872721	18	0
7071	12377	HTRA4	ENSG00000169495	0.000554845	0.722654	0.879403	2	0
2830	4487	IMDDHH	ENSG00000116044	0.000554787	0.070231	0.248014	98	0
4314	7111	LB1	ENSG00000136108	0.000554189	0.373662	0.635273	16	0
4684	7735	CG018	ENSG00000139597	0.000553163	0.418017	0.672908	38	0
3087	4905	EIF2BBETA	ENSG00000119718	0.000553085	0.1927	0.448344	24	0
6987	12174	MLVAR	ENSG00000168575	0.000552851	0.23172	0.490149	28	0
5188	8629	FBR93	ENSG00000145782	0.000552403	0.10498	0.314775	68	0
9562	19456	FCGBP	ENSG00000275395	0.000552353	0.704966	0.870995	4	0
2780	4413	JMJD1	ENSG00000115548	0.000552316	0.203118	0.460874	30	0
4802	7941	DEF8	ENSG00000140995	0.000552091	0.372194	0.634239	12	0
7734	13884	PPP1R171	ENSG00000177311	0.000552026	0.360319	0.622274	58	0
1016	1586	LH	ENSG00000083444	0.000551168	0.622705	0.823909	4	0
1602	2465	NIPK	ENSG00000101255	0.000550531	0.728792	0.88301	2	0
1103	1707	GADD34	ENSG00000087074	0.00055046	0.00869169	0.0596569	198	0
3660	5919	YWHA1	ENSG00000128245	0.00055028	0.749336	0.893342	16	0
2570	4079	HEL-S-78	ENSG00000112851	0.000550195	0.48986	0.73099	48	0
5879	9960	DSCR3	ENSG00000157538	0.000549981	0.313291	0.579348	16	0
9352	18308	ARL5B-AS1	ENSG00000241058	0.000549812	0.0798687	0.26713	48	0
4398	7254	STX17	ENSG00000136874	0.000549593	0.456097	0.705344	20	0
9214	17692	KIAA0913	ENSG00000214655	0.00054955	0.424584	0.678689	6	0
4484	7396	CWC26	ENSG00000137656	0.000549478	0.675623	0.852932	14	0
1708	2667	STE20	ENSG00000102572	0.000549155	0.35944	0.621426	26	0
2863	4536	CAPPA1	ENSG00000116489	0.000548736	0.052179	0.206228	102	0
7669	13708	ANAPC2	ENSG00000176248	0.000548606	0.563643	0.785392	6	0
3728	6056	INK4D	ENSG00000129355	0.000548214	0.86225	0.947805	26	0
1618	2501	TTI1	ENSG00000101407	0.000546684	0.830564	0.933245	8	0
3470	5592	PPP1R25	ENSG00000125485	0.000545749	0.741318	0.889729	14	0
2773	4405	COQ10B	ENSG00000115520	0.000545495	0.137237	0.369686	62	0
1033	1608	VPS2B	ENSG00000083937	0.000545481	0.153057	0.39412	50	0
7460	13250	VEGFB	ENSG00000173511	0.000545073	0.682523	0.858535	4	0
7467	13264	CHD2	ENSG00000173575	0.000544468	0.0185025	0.103562	184	0
4103	6727	KGD4	ENSG00000134056	0.000544287	0.0450476	0.186412	74	0
94	155	F23149_1	ENSG00000006712	0.00054422	0.0703567	0.248275	92	0
190	321	SCA38	ENSG00000012660	0.00054407	0.0153685	0.0904825	144	0
4119	6754	VAV3	ENSG00000134215	0.000543432	0.246514	0.507489	74	0
6644	11502	METTL3	ENSG00000165819	0.00054331	0.6563	0.84473	10	0
3395	5454	MCEE	ENSG00000124370	0.000543299	0.443746	0.694736	10	0
6416	11031	PMBP	ENSG00000164040	0.000543074	0.530821	0.762921	28	0
7295	12890	GATD5	ENSG00000171793	0.000543054	0.438824	0.690451	22	0
4388	7232	TOR1B	ENSG00000136816	0.000542922	0.328621	0.593876	18	0
1726	2696	CORO1A	ENSG00000102879	0.000542324	0.0356872	0.162331	202	0
6553	11312	NAG20	ENSG00000165006	0.000542229	0.0422446	0.17919	72	0
9309	18127	H2BC15	ENSG00000233822	0.000541609	0.625608	0.824879	12	0
3014	4791	ZNF430	ENSG00000118620	0.000540681	0.212918	0.471415	30	0
2101	3330	CG-2	ENSG00000106771	0.000540155	0.709907	0.874107	14	0
3211	5120	RING1B	ENSG00000121481	0.00053926	0.415514	0.670721	8	0
9249	17817	VAMP2	ENSG00000220205	0.00053886	0.0349921	0.160002	112	0
4806	7946	HN-COR	ENSG00000141027	0.00053885	0.146691	0.384145	58	0
4297	7089	ASW	ENSG00000135974	0.000538637	0.362262	0.623783	28	0
9069	17272	BRAWNIN	ENSG00000204954	0.000538543	0.614579	0.818674	6	0
3100	4921	NBLA10388	ENSG00000119844	0.000537726	0.225777	0.484024	40	0
498	784	MBS	ENSG00000058272	0.000537465	0.040292	0.17492	102	0
8206	15146	PRR8	ENSG00000184863	0.000537011	0.32803	0.593615	54	0
8221	15183	AP3M1	ENSG00000185009	0.000536999	0.458494	0.707458	8	0
5661	9555	SREK1	ENSG00000153914	0.000536984	0.206828	0.465121	54	0
9325	18223	KE1.5	ENSG00000237441	0.000536213	0.798328	0.91846	6	0
6585	11387	HECTD2	ENSG00000165338	0.000535925	0.521786	0.757129	6	0
4512	7454	RSL24D1	ENSG00000137876	0.000535851	0.0241124	0.124793	128	0
1706	2664	NYD-SP15	ENSG00000102543	0.000535727	0.174443	0.424095	34	0
2908	4608	PCTA1	ENSG00000116977	0.000535116	0.711607	0.875376	26	0
3267	5212	SPATA1	ENSG00000122432	0.000534959	0.562045	0.784529	4	0
7778	13987	RIC8A	ENSG00000177963	0.000534912	0.22021	0.478618	40	0
6199	10618	FAM102B	ENSG00000162636	0.000534538	0.144993	0.381883	38	0
8123	14896	HMCES	ENSG00000183624	0.000534264	0.0924969	0.291719	44	0
4215	6935	RINT-1	ENSG00000135249	0.000533257	0.368019	0.629804	14	0
9514	19132	FDX2	ENSG00000267673	0.000532838	0.378184	0.639651	12	0
6172	10558	GRC3	ENSG00000162408	0.000532188	0.535376	0.766109	6	0
5601	9433	CGI-17	ENSG00000152684	0.000531574	0.223381	0.481669	22	0
3438	5533	FLIIAP1	ENSG00000124831	0.000530159	0.0158685	0.0926483	132	0
9473	18841	C17ORF49	ENSG00000258315	0.000529972	0.0406195	0.175865	84	0
912	1415	B56G	ENSG00000078304	0.000529724	0.0125998	0.0784792	154	0
721	1112	PTDSR	ENSG00000070495	0.000526788	0.101846	0.308633	80	0
6614	11450	PRPF18	ENSG00000165630	0.000526431	0.222291	0.480547	40	0
4183	6878	COFS3	ENSG00000134899	0.000526317	0.0760599	0.259727	52	0
7180	12619	PTORCH3	ENSG00000170581	0.000526041	0.527046	0.760314	8	0
8060	14725	NGRN	ENSG00000182768	0.00052587	0.246481	0.507489	48	0
3662	5925	TAXREB67	ENSG00000128272	0.000524848	0.0270154	0.134515	86	0
7198	12662	USP32	ENSG00000170832	0.00052425	0.529893	0.762221	16	0
1246	1919	HSFH	ENSG00000091483	0.000524039	0.372695	0.634528	12	0
4762	7873	SCAE	ENSG00000140521	0.000523701	0.305461	0.57024	18	0
742	1144	SNX13	ENSG00000071189	0.000522402	0.208651	0.467224	30	0
381	595	JADE-2	ENSG00000043143	0.00052236	0.372087	0.634239	16	0
6568	11358	PNH1	ENSG00000165195	0.000522212	0.110171	0.32299	40	0
1256	1942	G4-1	ENSG00000092020	0.000522116	0.235083	0.494977	28	0
3398	5457	PPP1R106	ENSG00000124383	0.000521977	0.223763	0.482012	32	0
2342	3701	OSBP1	ENSG00000110048	0.000521391	0.581149	0.795757	20	0
1490	2306	VCPKMT	ENSG00000100483	0.000521327	0.2837	0.549996	50	0
8583	16241	NCOR2	ENSG00000196498	0.000520764	0.265056	0.529122	20	0
9265	17876	FAM185A	ENSG00000222011	0.000520013	0.953894	0.984002	6	0
1693	2636	KHL4	ENSG00000102271	0.000519942	0.592339	0.803847	4	0
6612	11444	YSA1H	ENSG00000165609	0.00051993	0.325922	0.592115	16	0
4329	7130	CLLL8	ENSG00000136169	0.000519805	0.424991	0.678924	16	0
379	592	MDC-L	ENSG00000042980	0.000519414	0.775497	0.906758	4	0
7412	13151	KAT5	ENSG00000172977	0.000519193	0.345248	0.609156	20	0
6481	11154	EFG2	ENSG00000164347	0.000518347	0.430656	0.683675	10	0
4623	7630	GSTCD	ENSG00000138780	0.000517587	0.471965	0.717195	6	0
7428	13177	C10ORF117	ENSG00000173145	0.000517192	0.350244	0.613694	16	0
1689	2629	USP11	ENSG00000102226	0.000516763	0.0533639	0.209277	52	0
4005	6553	DCAF8	ENSG00000132716	0.000516412	0.0534277	0.209442	52	0
1800	2821	AAGAB	ENSG00000103591	0.000516257	0.306283	0.571277	22	0
4681	7726	CCDC65	ENSG00000139537	0.000516075	0.614562	0.818674	4	0
5028	8337	KIAA0470	ENSG00000143702	0.00051593	0.572829	0.791312	4	0
4229	6960	NAT10	ENSG00000135372	0.000515915	0.483689	0.72655	8	0
8676	16412	BMZF-4	ENSG00000197134	0.000515144	0.614824	0.818714	4	0
5351	8963	DPH7	ENSG00000148399	0.000514848	0.438216	0.690399	10	0
2247	3538	RPN6	ENSG00000108671	0.000514133	0.462683	0.710161	42	0
2060	3268	USP42	ENSG00000106346	0.000514036	0.273406	0.538634	24	0
1775	2783	LMPHM6	ENSG00000103335	0.000513278	0.30735	0.572657	28	0
3262	5202	ANXA11	ENSG00000122359	0.000513155	0.137861	0.370714	44	0
8892	16860	HS5O6A	ENSG00000198792	0.000512903	0.521634	0.757023	6	0
5101	8463	RAM41	ENSG00000144559	0.000512826	0.284469	0.550742	16	0
4326	7126	NUDT15D	ENSG00000136159	0.000512676	0.185804	0.439421	28	0
1112	1721	UIMC1	ENSG00000087206	0.000512495	0.120819	0.341782	40	0
6119	10425	CTPCT	ENSG00000161217	0.000511298	0.211724	0.470495	20	0
2435	3861	SPRING1	ENSG00000111412	0.000511254	0.523216	0.75806	6	0
3647	5897	PBD1A	ENSG00000127980	0.000511214	0.412771	0.669456	20	0
4722	7799	ESRB	ENSG00000140009	0.000511008	0.762726	0.900467	6	0
5325	8918	MFSD14B	ENSG00000148110	0.000510936	0.60339	0.811386	16	0
4487	7408	DFNB24	ENSG00000137710	0.000510585	0.697169	0.866819	8	0
126	218	KIAA-ISO	ENSG00000008324	0.000510197	0.0497557	0.199938	82	0
2463	3898	LPLAT12	ENSG00000111684	0.000509944	0.206622	0.464918	36	0
5847	9885	CD11D	ENSG00000156886	0.000509523	0.390872	0.650506	6	0
3584	5788	PNSED	ENSG00000126814	0.000509359	0.511609	0.748574	6	0
5020	8324	NF45	ENSG00000143621	0.000508775	0.0203642	0.111	110	0
8977	17053	CHIC1	ENSG00000204116	0.00050807	0.479729	0.723392	12	0
7255	12788	P25ALPHA	ENSG00000171368	0.000507735	0.695014	0.866043	2	0
7871	14186	CALR1	ENSG00000179218	0.000506707	0.0111486	0.0716612	180	0
9161	17570	JDD1	ENSG00000213551	0.000506685	0.513998	0.750326	30	0
6449	11095	MOCODB	ENSG00000164172	0.000506192	0.694447	0.86556	4	0
5374	9014	TAFII-100	ENSG00000148835	0.000506163	0.690604	0.862896	2	0
5129	8519	SRPRB	ENSG00000144867	0.000505307	0.22935	0.487172	28	0
1673	2602	RBBP7	ENSG00000102054	0.000505171	0.440269	0.691672	52	0
1680	2615	BTHS	ENSG00000102125	0.000505088	0.535488	0.766109	8	0
6051	10301	RALGEF	ENSG00000160271	0.000504487	0.0812132	0.269927	78	0
4540	7501	DTNB	ENSG00000138101	0.000504314	0.960432	0.985693	20	0
906	1408	UBC1	ENSG00000078140	0.000504198	0.257365	0.518939	76	0
6508	11211	RELL2	ENSG00000164620	0.000503977	0.433477	0.686256	10	0
2735	4347	ITGA4	ENSG00000115232	0.000503269	0.0146918	0.0873694	124	0
6791	11817	BA203J24.7	ENSG00000167106	0.000502872	0.186241	0.439806	18	0
5629	9487	SNF2H	ENSG00000153147	0.000501567	0.0215423	0.11502	68	0
2638	4191	ZFP346	ENSG00000113761	0.000501532	0.562538	0.784939	8	0
3144	5016	MASTL	ENSG00000120539	0.000501528	0.106966	0.317275	26	0
7138	12522	HP43.8KD	ENSG00000170185	0.00050146	0.305824	0.570697	14	0
6336	10886	CD200R	ENSG00000163606	0.000501272	0.30024	0.565972	14	0
7174	12608	PFK2	ENSG00000170525	0.000500825	0.132792	0.363281	44	0
7607	13567	TCPTP	ENSG00000175354	0.000500797	0.101691	0.308377	82	0
507	796	UNKL	ENSG00000059145	0.000500698	0.399107	0.65747	8	0
851	1328	P105MCM	ENSG00000076003	0.000499916	0.434645	0.687199	28	0
214	353	MDHA	ENSG00000014641	0.000499658	0.22008	0.478583	48	0
7021	12243	MAT2A	ENSG00000168906	0.000499402	0.115496	0.332717	46	0
6606	11425	ZFP422	ENSG00000165512	0.000499048	0.689279	0.862361	22	0
2610	4150	BXDC2	ENSG00000113460	0.000498487	0.147303	0.385014	26	0
6338	10888	NEPRO	ENSG00000163608	0.000498445	0.16509	0.411699	42	0
139	242	TRAF3IP3	ENSG00000009790	0.000498184	0.470498	0.7162	50	0
6605	11422	PF13	ENSG00000165506	0.000497913	0.21447	0.472677	28	0
5112	8483	SIDBA2	ENSG00000144659	0.000497893	0.267367	0.531748	28	0
3834	6263	EIF3G	ENSG00000130811	0.000497158	0.068256	0.244976	132	0
6869	11960	KIFC2	ENSG00000167702	0.000496745	0.689584	0.862384	2	0
8285	15344	CXORF38	ENSG00000185753	0.000495804	0.574505	0.792447	10	0
9357	18325	CD302	ENSG00000241399	0.000495739	0.887758	0.957988	4	0
3531	5703	EIF-2-BETA	ENSG00000125977	0.00049537	0.0597692	0.224947	96	0
3623	5852	SIN3B	ENSG00000127511	0.000494998	0.586014	0.799183	4	0
1865	2922	MY047	ENSG00000104660	0.000494172	0.00887028	0.0607526	176	0
865	1346	PAG1	ENSG00000076641	0.00049384	0.0159277	0.0927157	38	0
9115	17432	C16ORF34	ENSG00000206053	0.000493273	0.93168	0.976249	2	0
8219	15177	BNAS1	ENSG00000184992	0.000492334	0.690847	0.862976	2	0
8315	15412	ZNF529	ENSG00000186020	0.000491004	0.178329	0.42889	28	0
9112	17415	MZF-3	ENSG00000205903	0.000490911	0.914649	0.969175	4	0
8434	15850	PRKAR1B	ENSG00000188191	0.000490526	0.219297	0.47796	12	0
6100	10385	NACC1	ENSG00000160877	0.000490199	0.589193	0.801596	6	0
7659	13679	CSTF-77	ENSG00000176102	0.000489786	0.344357	0.608441	10	0
8686	16432	SUN-COR	ENSG00000197223	0.000489471	0.236431	0.496378	38	0
6592	11399	NEM7	ENSG00000165410	0.000488691	0.695892	0.86625	2	0
4295	7086	REN53	ENSG00000135968	0.0004886	0.0925917	0.29177	120	0
744	1147	S6K-ALPHA	ENSG00000071242	0.000488058	0.918352	0.971173	2	0
6639	11491	NDRG2	ENSG00000165795	0.000486687	0.718145	0.878139	2	0
5903	10006	SKI	ENSG00000157933	0.000486158	0.129388	0.357219	32	0
4563	7545	CARF	ENSG00000138380	0.00048545	0.582688	0.797145	4	0
7796	14025	SH2B1	ENSG00000178188	0.00048514	0.477282	0.72174	6	0
8451	15903	IER5L	ENSG00000188483	0.000484606	0.343063	0.607797	16	0
5850	9890	GALK2	ENSG00000156958	0.000484602	0.121933	0.343737	34	0
4601	7595	PRO0971	ENSG00000138660	0.000484285	0.255502	0.517001	14	0
2199	3476	NUFIP2	ENSG00000108256	0.000484038	0.0536282	0.20981	94	0
4079	6691	BR22	ENSG00000133773	0.000483996	0.0360462	0.163346	92	0
5408	9069	TELO1	ENSG00000149311	0.000482239	0.2913	0.558219	56	0
4770	7888	TORC3	ENSG00000140577	0.000482117	0.476297	0.721044	16	0
5106	8468	RCD-1	ENSG00000144580	0.000481928	0.18476	0.437492	36	0
6651	11525	MTAC2D1	ENSG00000165929	0.000481859	0.031495	0.149264	64	0
7743	13911	RBM44	ENSG00000177483	0.000481836	0.797925	0.91846	4	0
3820	6244	APG4D	ENSG00000130734	0.000481472	0.460028	0.708688	8	0
3363	5398	PREX1	ENSG00000124126	0.000481455	0.301406	0.566853	70	0
5487	9228	CDDG	ENSG00000151092	0.000481381	0.0857979	0.279293	70	0
7114	12473	KLF13	ENSG00000169926	0.000480967	0.201121	0.458397	34	0
3894	6368	ACL	ENSG00000131473	0.000480788	0.301801	0.56707	28	0
3112	4942	SPF30	ENSG00000119953	0.000480239	0.0915048	0.289921	58	0
2865	4538	NKLAM	ENSG00000116514	0.000479597	0.254533	0.515825	26	0
848	1325	HRRP42P	ENSG00000075914	0.000479276	0.52554	0.759585	14	0
4964	8237	PFDN2	ENSG00000143256	0.000479056	0.0303006	0.145229	68	0
1508	2330	AHSA1	ENSG00000100591	0.000478358	0.0216014	0.115271	108	0
8119	14890	HIST2H3D	ENSG00000183598	0.00047835	0.552234	0.777686	4	0
5616	9469	CWC27	ENSG00000153015	0.000478271	0.326774	0.592656	22	0
124	213	ORTHYP2	ENSG00000008283	0.000476215	0.461403	0.709442	6	0
7587	13532	DDIT3	ENSG00000175197	0.000475999	0.0371716	0.167057	76	0
3679	5963	MST049	ENSG00000128590	0.000475999	0.056978	0.218027	66	0
9356	18324	C6ORF135	ENSG00000241370	0.000475446	0.193579	0.449519	34	0
472	743	CUL1	ENSG00000055130	0.000475289	0.16576	0.412512	58	0
2913	4622	PE1	ENSG00000117036	0.000474825	0.154998	0.397351	42	0
304	486	ANF1A2	ENSG00000030419	0.000474698	0.055372	0.213495	64	0
6716	11665	AKIP1	ENSG00000166452	0.000474238	0.232735	0.491313	12	0
5187	8628	COMMD10	ENSG00000145781	0.000473908	0.20823	0.466854	28	0
3494	5632	OPA3	ENSG00000125741	0.000473747	0.256469	0.51822	22	0
2026	3198	E1K	ENSG00000105953	0.000473626	0.083535	0.273967	48	0
2548	4044	CCND3	ENSG00000112576	0.000473509	0.017617	0.0996692	120	0
6267	10750	C4ORF28	ENSG00000163138	0.00047315	0.414784	0.670549	10	0
9518	19149	COAS1	ENSG00000268043	0.000473025	0.458129	0.707121	10	0
8304	15384	C21ORF27	ENSG00000185917	0.000472993	0.350498	0.613914	10	0
9609	19888	CCDC39	ENSG00000284862	0.000471879	0.58405	0.797986	4	0
4975	8252	A28-RGS14P	ENSG00000143333	0.000470669	0.49401	0.734756	14	0
4538	7498	CENP-O	ENSG00000138092	0.000470643	0.462272	0.709984	6	0
8070	14756	PTD012	ENSG00000182919	0.00047024	0.550093	0.776412	4	0
872	1356	GEF1	ENSG00000076928	0.000470219	0.0118351	0.0750398	64	0
5345	8951	PP9455	ENSG00000148341	0.000470154	0.669575	0.849344	2	0
1320	2051	CEF1	ENSG00000096401	0.000469854	0.203346	0.461028	42	0
4807	7947	SGN3	ENSG00000141030	0.000469797	0.160599	0.405842	34	0
4212	6926	MBO2	ENSG00000135205	0.00046969	0.980234	0.992621	8	0
7617	13582	B55D	ENSG00000175470	0.000469484	0.270289	0.534464	24	0
8362	15549	PRR5	ENSG00000186654	0.000469396	0.236827	0.496691	28	0
5271	8811	HINCUT-1	ENSG00000147162	0.000469337	0.0844384	0.275989	68	0
7940	14398	DHHC20	ENSG00000180776	0.000469208	0.107632	0.318067	60	0
1162	1800	ABTAP	ENSG00000089048	0.000468332	0.481993	0.725896	18	0
2932	4651	HMGCL1	ENSG00000117305	0.000468145	0.412741	0.669456	10	0
8779	16640	ENTPD7	ENSG00000198018	0.000467766	0.586163	0.799183	4	0
2254	3554	NESH	ENSG00000108798	0.000467363	0.399038	0.65747	52	0
2557	4057	JKAP	ENSG00000112679	0.000466699	0.508593	0.745523	6	0
8211	15158	FMNL1	ENSG00000184922	0.000466633	0.0542809	0.211236	58	0
8461	15937	DJ1033E15.2	ENSG00000188636	0.000466178	0.478242	0.722283	6	0
7592	13539	TOG	ENSG00000175216	0.000465928	0.390626	0.650506	16	0
1106	1713	BCL2L4	ENSG00000087088	0.000465924	0.0547079	0.212297	90	0
9000	17096	HLA-DRA1	ENSG00000204287	0.000465885	0.487528	0.729547	30	0
3301	5275	RBM19	ENSG00000122965	0.000464633	0.338024	0.602937	12	0
4219	6940	COXPD10	ENSG00000135297	0.00046454	0.302298	0.567309	20	0
8852	16780	DDX39B	ENSG00000198563	0.000464266	0.0448872	0.186282	76	0
215	354	BILAPES	ENSG00000014824	0.00046353	0.198149	0.454438	50	0
4785	7916	NLRC5	ENSG00000140853	0.000463151	0.488997	0.730217	38	0
1410	2192	C22ORF18	ENSG00000100162	0.000462931	0.301204	0.566739	24	0
8281	15336	ZFYVE14	ENSG00000185722	0.000462143	0.336447	0.601129	24	0
6477	11148	UBLCP1	ENSG00000164332	0.000461879	0.188782	0.443087	34	0
890	1380	PREL1	ENSG00000077420	0.000461104	0.0760488	0.259727	122	0
185	309	DAP12	ENSG00000011600	0.000461104	0.230243	0.487941	34	0
3509	5659	STK35	ENSG00000125834	0.000460394	0.477279	0.72174	10	0
8059	14718	LPC2	ENSG00000182718	0.000459572	0.0502675	0.201237	114	0
8040	14662	NPLOC4	ENSG00000182446	0.000459459	0.893651	0.959503	10	0
4190	6892	TAWDRP	ENSG00000134987	0.000458702	0.172895	0.421968	30	0
6770	11771	HEL-S-1	ENSG00000166913	0.000458476	0.00849544	0.058856	144	0
8575	16226	DRIP3	ENSG00000196449	0.000458121	0.748609	0.893118	2	0
9502	19074	SRGAP2A	ENSG00000266028	0.000457274	0.453271	0.702895	6	0
6412	11025	PRO34683	ENSG00000164031	0.000457228	0.0684301	0.244998	58	0
3194	5087	AXER	ENSG00000121073	0.000457157	0.240899	0.501622	32	0
629	983	ATG2B	ENSG00000066739	0.000456092	0.719	0.878514	10	0
591	925	PP6-ARS-B	ENSG00000065413	0.000455551	0.0332464	0.154593	100	0
2697	4287	ABCC5	ENSG00000114770	0.000455357	0.797058	0.917931	2	0
1087	1680	IPO11-LRRC70	ENSG00000086200	0.000455309	0.352151	0.615129	10	0
2141	3397	ARHGEF36	ENSG00000107554	0.00045523	0.7383	0.888225	2	0
58	94	MRXSBA	ENSG00000005302	0.00045413	0.659605	0.844801	14	0
8453	15914	NSSR	ENSG00000188529	0.00045355	0.0129534	0.0799486	92	0
6645	11505	PUS4	ENSG00000165832	0.000453271	0.465443	0.712124	6	0
1785	2801	BRUWAG	ENSG00000103479	0.000453156	0.0217278	0.115882	54	0
8789	16662	CMS	ENSG00000198087	0.000452759	0.415434	0.670721	30	0
4931	8170	DCAF9	ENSG00000142784	0.000452098	0.366714	0.628801	12	0
3444	5548	MT1G	ENSG00000125144	0.000452057	0.893763	0.959503	2	0
1194	1843	KUP	ENSG00000089775	0.00045147	0.0453764	0.187431	42	0
4017	6572	DMGDH	ENSG00000132837	0.00045104	0.268844	0.53307	16	0
5531	9299	MS2	ENSG00000151651	0.000450461	0.637346	0.832396	20	0
2687	4271	KLHL18	ENSG00000114648	0.000450189	0.0515288	0.204414	44	0
647	1005	DHX29	ENSG00000067248	0.000450014	0.715606	0.877427	28	0
653	1012	DHX8	ENSG00000067596	0.00044952	0.244792	0.506007	24	0
7594	13541	MED16	ENSG00000175221	0.000449128	0.664605	0.847374	4	0
3741	6083	POB16	ENSG00000129625	0.000449071	0.0822804	0.27152	72	0
9126	17479	STK38L	ENSG00000211455	0.000448745	0.262314	0.525721	18	0
7105	12444	BTD	ENSG00000169814	0.000448723	0.100685	0.307165	32	0
8725	16517	LUN	ENSG00000197579	0.000448626	0.128116	0.354521	44	0
7904	14298	PTGR3	ENSG00000180011	0.000447889	0.472819	0.717813	6	0
3780	6171	SNX9	ENSG00000130340	0.00044721	0.0574747	0.218882	44	0
7386	13096	CORO1B	ENSG00000172725	0.000446167	0.100857	0.3073	42	0
8307	15392	HZF2	ENSG00000185947	0.000445784	0.0809755	0.269339	66	0
6122	10429	BDH1	ENSG00000161267	0.00044548	0.49783	0.73842	8	0
482	757	HPF1	ENSG00000056050	0.000445476	0.499854	0.738836	16	0
4373	7216	AMPHL	ENSG00000136717	0.000445166	0.107428	0.31769	54	0
5367	8997	ADD3	ENSG00000148700	0.000445099	0.338153	0.603057	64	0
1573	2417	NDRG3	ENSG00000101079	0.000444934	0.229636	0.487203	20	0
6782	11797	ERP57	ENSG00000167004	0.000444641	0.068722	0.245388	108	0
7086	12406	BOLA2B	ENSG00000169627	0.000443651	0.313731	0.579836	28	0
5544	9317	BIC-D 1	ENSG00000151746	0.000442965	0.694116	0.86526	10	0
6057	10311	HRMT1L1	ENSG00000160310	0.000441435	0.0552248	0.213355	84	0
8116	14883	PCBP3OT	ENSG00000183570	0.000441181	0.466455	0.712765	6	0
4467	7372	PPP1R79	ENSG00000137494	0.000440796	0.290582	0.557509	12	0
5047	8365	PTPNI	ENSG00000143851	0.000440706	0.133131	0.363586	62	0
6874	11969	CYB5D2	ENSG00000167740	0.000439505	0.140785	0.375306	18	0
5289	8847	BIN3	ENSG00000147439	0.000439194	0.291518	0.558239	12	0
711	1095	NEFA	ENSG00000070081	0.000439056	0.00823118	0.057439	126	0
3905	6388	NINJ1	ENSG00000131669	0.00043836	0.0633216	0.233206	62	0
5785	9784	CARNMT1	ENSG00000156017	0.000437224	0.42104	0.675575	12	0
4024	6589	ZNF198L1	ENSG00000132950	0.000437033	0.114154	0.329839	28	0
4687	7739	C12ORF41	ENSG00000139620	0.000436658	0.12003	0.340373	40	0
2228	3516	CMS4B	ENSG00000108556	0.000436596	0.106602	0.316972	22	0
533	832	SFSWAP	ENSG00000061936	0.000436465	0.206434	0.464918	38	0
5145	8552	ZLYAR	ENSG00000145220	0.000436202	0.020167	0.110499	126	0
8715	16497	ZFP628	ENSG00000197483	0.000436015	0.642855	0.836236	4	0
4579	7563	VTNR	ENSG00000138448	0.00043532	0.25348	0.514791	22	0
5107	8470	STK11IP	ENSG00000144589	0.000435308	0.955961	0.984002	2	0
2389	3773	HPS5	ENSG00000110756	0.000435014	0.214033	0.472075	22	0
3622	5850	HP1BP74	ENSG00000127483	0.000434667	0.020469	0.11127	90	0
7854	14150	C3ORF38	ENSG00000179021	0.000433983	0.195964	0.452979	22	0
5040	8351	CNIH-3	ENSG00000143786	0.000432961	0.511592	0.748574	4	0
6380	10975	ZNF258	ENSG00000163867	0.000432838	0.220686	0.479007	16	0
1676	2608	PIM2	ENSG00000102096	0.000432821	0.0326487	0.153092	68	0
3621	5849	RBAF600	ENSG00000127481	0.000432814	0.0390683	0.171885	72	0
5954	10118	BETA4GAL-T3	ENSG00000158850	0.000432479	0.316587	0.582085	26	0
6744	11717	IMD43	ENSG00000166710	0.000432128	0.0230666	0.121539	244	0
6296	10809	TA-KRP	ENSG00000163376	0.000431634	0.656671	0.844738	2	0
4542	7504	MFSD13A	ENSG00000138111	0.000431344	0.672816	0.85185	2	0
1981	3131	RAB3A	ENSG00000105649	0.000431228	0.568699	0.78879	4	0
4839	8002	RMC1	ENSG00000141452	0.000429974	0.636242	0.831429	18	0
729	1126	CFAP20	ENSG00000070761	0.000429093	0.216783	0.475066	44	0
3155	5035	KBTBD7	ENSG00000120696	0.000428893	0.572679	0.791219	8	0
3179	5063	PYK2	ENSG00000120899	0.000428865	0.62242	0.823823	36	0
893	1383	HSIRT6	ENSG00000077463	0.000428619	0.610702	0.816533	12	0
3136	5003	ACAT2	ENSG00000120437	0.000428361	0.479512	0.723292	26	0
4285	7074	LFG3	ENSG00000135926	0.000427969	0.124557	0.34818	38	0
5913	10028	SVAP30	ENSG00000158109	0.000427458	0.640394	0.834534	4	0
2641	4197	HARP8	ENSG00000113812	0.000427367	0.53567	0.766176	12	0
6900	12029	KCTD5	ENSG00000167977	0.000426807	0.506048	0.74372	6	0
284	461	BTN3.1	ENSG00000026950	0.000426165	0.23127	0.489305	30	0
2456	3890	ISOT	ENSG00000111667	0.000425627	0.636565	0.831685	6	0
2091	3315	SMARCJ2	ENSG00000106635	0.000424929	0.133048	0.363561	18	0
4652	7675	CMS25	ENSG00000139190	0.000424897	0.326274	0.592383	14	0
9270	17901	HLA-DPB1	ENSG00000223865	0.000424538	0.377737	0.639268	74	0
1563	2401	CLG4B	ENSG00000100985	0.000424036	0.239234	0.499235	12	0
8815	16715	PPBL	ENSG00000198286	0.00042343	0.319028	0.585006	44	0
2083	3304	HSPC283	ENSG00000106591	0.000423043	0.326706	0.592656	30	0
9538	19298	POM121-2	ENSG00000272391	0.000422479	0.286768	0.552958	16	0
5069	8400	TEG-261	ENSG00000144043	0.000422427	0.388103	0.648479	8	0
2677	4255	IQCG	ENSG00000114473	0.000422233	0.183434	0.435738	20	0
8401	15708	HAUSP	ENSG00000187555	0.000422049	0.382406	0.643207	34	0
6161	10530	CDG2AA	ENSG00000162236	0.000421778	0.108492	0.320115	42	0
7217	12707	EDG-1	ENSG00000170989	0.000421584	0.831402	0.933784	14	0
2178	3444	EDRF1	ENSG00000107938	0.00042157	0.179143	0.429693	22	0
1622	2510	AGSW	ENSG00000101440	0.000421401	0.64383	0.837083	8	0
5318	8903	HAUS6	ENSG00000147874	0.000420257	0.246344	0.507464	14	0
7973	14488	DDX60L	ENSG00000181381	0.000420123	0.27102	0.53547	28	0
5704	9644	CSSG1	ENSG00000154642	0.000419712	0.041713	0.178141	56	0
4303	7098	CLIMP-63	ENSG00000136026	0.000419579	0.631492	0.827983	4	0
5404	9061	US3	ENSG00000149273	0.000418842	0.0554025	0.213527	244	0
773	1194	RNF196	ENSG00000072609	0.000418021	0.469336	0.715009	18	0
1791	2808	PIS1	ENSG00000103502	0.00041743	0.488488	0.729847	4	0
1790	2807	STX4	ENSG00000103496	0.000416555	0.403218	0.661718	56	0
723	1115	ATG18A	ENSG00000070540	0.000416262	0.58126	0.795757	8	0
8599	16278	HEL-S-117	ENSG00000196616	0.000416127	0.676357	0.853411	6	0
5158	8574	TIFAA	ENSG00000145365	0.000415941	0.116609	0.334746	30	0
3649	5899	SGCE	ENSG00000127990	0.000415741	0.567865	0.788468	4	0
2527	4004	CRYBG1	ENSG00000112297	0.00041558	0.00842543	0.0584619	92	0
4386	7230	ODF2/1	ENSG00000136811	0.000415213	0.251427	0.513482	14	0
8402	15716	MAGEH1	ENSG00000187601	0.000414251	0.445018	0.695803	16	0
4073	6683	K-RAS2B	ENSG00000133703	0.000413955	0.0270262	0.134515	62	0
7506	13342	KLHL15	ENSG00000174010	0.000413734	0.423623	0.677817	8	0
3465	5586	SLC25A19	ENSG00000125454	0.000413541	0.298083	0.564584	16	0
6384	10980	MEAF6	ENSG00000163875	0.000413484	0.141489	0.37626	54	0
8245	15242	UBALD2	ENSG00000185262	0.000413379	0.232541	0.491238	26	0
2392	3780	PPFIBP1	ENSG00000110841	0.000413314	0.627734	0.825977	4	0
5180	8619	TAF3B1	ENSG00000145734	0.00041324	0.0223191	0.118378	86	0
8511	16082	TCX1	ENSG00000189308	0.000411025	0.200511	0.457836	20	0
4849	8016	GDIA1	ENSG00000141522	0.000411017	0.0203771	0.111	122	0
9424	18566	ATP6EL2	ENSG00000250565	0.000410632	0.276309	0.541821	12	0
9583	19544	H2BC7	ENSG00000277224	0.000410603	0.264282	0.528125	12	0
352	548	NBLA02999	ENSG00000038274	0.000410516	0.0583467	0.221013	68	0
5024	8332	GALNT2	ENSG00000143641	0.000410268	0.199084	0.455916	20	0
6596	11403	NEDHFS	ENSG00000165434	0.000410068	0.609703	0.815797	12	0
6389	10990	SMT3IP2	ENSG00000163904	0.000409832	0.277107	0.542481	34	0
6590	11396	RECQ3	ENSG00000165392	0.00040956	0.269844	0.533946	18	0
3149	5028	DNAJD1	ENSG00000120675	0.000409138	0.118724	0.338207	28	0
7207	12675	TRC8	ENSG00000170881	0.000408958	0.35065	0.613994	28	0
6478	11150	NET21	ENSG00000164338	0.000408897	0.330781	0.595829	14	0
9421	18555	ZNF718	ENSG00000250312	0.000408833	0.465553	0.712178	10	0
1925	3020	POP4	ENSG00000105171	0.000408757	0.192549	0.448261	34	0
1024	1594	OXCT1	ENSG00000083720	0.000407802	0.0973329	0.301337	46	0
7878	14206	DRIL2	ENSG00000179361	0.000407133	0.24762	0.508676	20	0
8049	14683	MFSD5	ENSG00000182544	0.00040702	0.354335	0.617163	16	0
3391	5449	VAMP-7	ENSG00000124333	0.000406938	0.124653	0.348259	26	0
5794	9802	NDUFAF6	ENSG00000156170	0.000406027	0.366357	0.628414	6	0
6764	11764	PATL1	ENSG00000166889	0.000405776	0.168293	0.416777	26	0
3319	5301	SPRYD7	ENSG00000123178	0.000405401	0.631118	0.827718	2	0
8137	14953	CHEMR13	ENSG00000183813	0.000405103	0.641288	0.835351	2	0
3024	4809	RAB3GAP2	ENSG00000118873	0.000404838	0.182724	0.434705	36	0
886	1376	U1A	ENSG00000077312	0.000404493	0.297567	0.564311	60	0
6771	11776	TSC22D4	ENSG00000166925	0.000404421	0.322198	0.588574	22	0
9615	20239	MVCD6	ENSG00000291237	0.000401534	0.0893208	0.285827	86	0
8412	15750	FACA	ENSG00000187741	0.000400737	0.530921	0.762921	8	0
6878	11987	SPRYD3	ENSG00000167778	0.000400628	0.276432	0.541821	10	0
8282	15337	YTHDF3	ENSG00000185728	0.000399728	0.106854	0.317275	40	0
7405	13135	DHCR7	ENSG00000172893	0.000398065	0.397965	0.656671	26	0
5277	8825	DOCK11	ENSG00000147251	0.00039802	0.226441	0.48432	10	0
3418	5494	MTALARS	ENSG00000124608	0.000397943	0.3306	0.595773	8	0
5836	9873	C8ORF32	ENSG00000156795	0.000397131	0.439863	0.691358	8	0
9294	18028	ZNF688	ENSG00000229809	0.000396648	0.389975	0.650506	10	0
6455	11107	PCH1E	ENSG00000164209	0.000396523	0.280888	0.547318	22	0
5733	9696	TMEM55A	ENSG00000155099	0.00039575	0.488449	0.729847	6	0
6659	11546	BTBD22	ENSG00000166016	0.000395305	0.14123	0.375764	22	0
6202	10621	GM117	ENSG00000162642	0.00039518	0.0381881	0.169772	56	0
8320	15429	CYP2R1	ENSG00000186104	0.000394942	0.284477	0.550742	12	0
5875	9950	ZNF19	ENSG00000157429	0.000394706	0.52372	0.758334	4	0
2992	4749	COXPD44	ENSG00000118246	0.000394557	0.171905	0.42045	22	0
6049	10299	MFI7	ENSG00000160255	0.000394165	0.105876	0.315815	114	0
1993	3151	FKBP8	ENSG00000105701	0.000393951	0.0951865	0.29718	62	0
7041	12297	HMFN0395	ENSG00000169136	0.000393197	0.341853	0.606394	14	0
9242	17799	CKLF3	ENSG00000217555	0.000392784	0.0127925	0.0793116	90	0
5758	9731	LRGUK	ENSG00000155530	0.000392541	0.637261	0.832396	2	0
1650	2553	CSTF2	ENSG00000101811	0.000392387	0.374644	0.636386	8	0
180	304	GQC	ENSG00000011478	0.000390966	0.27019	0.534378	10	0
6762	11762	VAM6	ENSG00000166887	0.000390434	0.196993	0.453767	26	0
663	1027	123F2	ENSG00000068028	0.000389178	0.919611	0.971592	24	0
5980	10171	NXP2	ENSG00000159256	0.000388927	0.151972	0.39284	28	0
9456	18763	C5ORF62	ENSG00000256235	0.000388667	0.324566	0.590824	10	0
2577	4092	BRD8	ENSG00000112983	0.000388464	0.163787	0.409849	20	0
1096	1697	TXLNGX	ENSG00000086712	0.000387929	0.0361196	0.163525	54	0
4018	6574	AP3B1	ENSG00000132842	0.000387912	0.0724551	0.251799	70	0
4382	7226	NIPSNAP4	ENSG00000136783	0.000387531	0.508288	0.74519	4	0
6383	10979	DJ423B22.1	ENSG00000163874	0.000386593	0.209454	0.468007	74	0
9554	19439	PSY2	ENSG00000275052	0.000386156	0.0571256	0.218157	40	0
7970	14470	PARIS	ENSG00000181220	0.00038583	0.468418	0.714072	6	0
8571	16220	TSC22D2	ENSG00000196428	0.000385811	0.220991	0.479371	32	0
7269	12824	HSLRRC8D	ENSG00000171492	0.000385732	0.284154	0.550447	12	0
3426	5514	CDKN1	ENSG00000124762	0.000384904	0.343759	0.608093	50	0
1496	2314	PAPLA1	ENSG00000100523	0.000384889	0.344059	0.608175	20	0
8872	16822	MT-CO2	ENSG00000198712	0.000384668	0.0385038	0.17062	244	0
9180	17598	RRP3	ENSG00000213782	0.00038442	0.648036	0.839924	2	0
2794	4441	RAFI63	ENSG00000115750	0.000384308	0.431562	0.684801	14	0
6275	10762	CDC42EP3	ENSG00000163171	0.000384301	0.0297716	0.143717	50	0
5582	9393	JMY	ENSG00000152409	0.00038307	0.0272975	0.135515	48	0
5306	8879	AEG1	ENSG00000147649	0.000382966	0.224318	0.482786	52	0
333	519	HEL114	ENSG00000035403	0.0003826	0.447715	0.697994	22	0
2991	4747	MREG	ENSG00000118242	0.000382233	0.489695	0.730856	4	0
4683	7734	OBFC2B	ENSG00000139579	0.000380697	0.514975	0.751214	18	0
3454	5566	UPF3BP1	ENSG00000125351	0.000380303	0.174309	0.423914	46	0
5340	8945	TFIIICEPSILON	ENSG00000148308	0.000380201	0.363429	0.625065	18	0
2230	3518	NUP88	ENSG00000108559	0.00038011	0.213099	0.471415	26	0
3847	6287	SLC35D2	ENSG00000130958	0.000379331	0.783166	0.910748	2	0
4038	6615	COG6	ENSG00000133103	0.00037918	0.42254	0.676632	6	0
5282	8836	NSDHL	ENSG00000147383	0.000379065	0.253301	0.514739	14	0
8946	16945	CCDC167	ENSG00000198937	0.000379054	0.250226	0.51206	26	0
1325	2057	CMG-1	ENSG00000096872	0.000379039	0.452322	0.702291	8	0
6594	11401	TFIIA-42	ENSG00000165417	0.000379023	0.227575	0.485871	22	0
2206	3486	RGS9L	ENSG00000108370	0.000378697	0.422019	0.676131	12	0
4341	7153	HLA-HA2	ENSG00000136286	0.000378008	0.933366	0.976573	42	0
148	254	STARD3NL	ENSG00000010270	0.000377156	0.0230276	0.121417	42	0
5522	9282	VPS26B	ENSG00000151502	0.000376896	0.489115	0.730217	8	0
6317	10856	TRAT1	ENSG00000163519	0.000376739	0.0283851	0.139284	66	0
6885	12003	CMRF35-H	ENSG00000167851	0.000376544	0.193293	0.448962	38	0
4040	6618	BRESI1	ENSG00000133106	0.000376316	0.414566	0.670445	32	0
1468	2280	RANGAP1	ENSG00000100401	0.000375916	0.252278	0.513613	28	0
4327	7128	RCBTB2	ENSG00000136161	0.000374816	0.12095	0.34184	36	0
1357	2102	E2-CDC34	ENSG00000099804	0.000374489	0.618097	0.820356	2	0
3949	6462	KIAA0409	ENSG00000132275	0.00037397	0.102293	0.309119	26	0
502	790	ZC3HDC11A	ENSG00000058673	0.000373548	0.188737	0.443087	22	0
7400	13126	PCE-2	ENSG00000172831	0.000373419	0.502024	0.740181	4	0
8724	16513	PIGN	ENSG00000197563	0.000373106	0.647971	0.839924	8	0
3948	6461	RNF94	ENSG00000132274	0.000372677	0.0256085	0.12988	104	0
6293	10802	HIPK1	ENSG00000163349	0.000372437	0.0377209	0.168474	70	0
559	880	CIF150	ENSG00000064313	0.000371429	0.206546	0.464918	24	0
3122	4964	MKP-1	ENSG00000120129	0.000371181	0.0150341	0.0889647	110	0
1022	1592	BA540M5.1	ENSG00000083635	0.000369546	0.30103	0.56662	12	0
6844	11911	BCM948	ENSG00000167553	0.000369185	0.0259124	0.131007	90	0
4847	8013	PIK3R5	ENSG00000141506	0.000369087	0.098072	0.302312	92	0
5516	9273	CAP-1A	ENSG00000151466	0.000368472	0.126572	0.35136	66	0
283	460	19A	ENSG00000026751	0.000368271	0.10039	0.306753	52	0
1506	2327	SRTD14	ENSG00000100578	0.000367238	0.339413	0.603512	20	0
5015	8315	NICE-4	ENSG00000143569	0.000366632	0.408737	0.666059	30	0
7624	13601	UCP2	ENSG00000175567	0.000365643	0.0482182	0.195658	84	0
776	1200	LCACD	ENSG00000072778	0.000364099	0.2169	0.475213	32	0
5759	9732	SETD9	ENSG00000155542	0.000364095	0.609296	0.815788	2	0
6090	10365	RUSC1	ENSG00000160753	0.000363971	0.146433	0.383961	20	0
659	1022	ROCK1	ENSG00000067900	0.000363835	0.0238152	0.123922	84	0
7684	13745	TDRD29	ENSG00000176476	0.000363828	0.104676	0.314205	26	0
6486	11168	CMPST	ENSG00000164414	0.000363295	0.223442	0.481669	12	0
8903	16882	HMGN2	ENSG00000198830	0.000363067	0.0124369	0.0778133	108	0
3563	5756	ASAL	ENSG00000126522	0.000362635	0.196294	0.453306	14	0
5665	9560	MSI2	ENSG00000153944	0.000362427	0.0397859	0.173807	54	0
7262	12813	ZNF562	ENSG00000171466	0.000361923	0.504399	0.742371	4	0
4411	7274	XPAC	ENSG00000136936	0.000361922	0.213045	0.471415	20	0
8447	15892	HPD-L	ENSG00000188389	0.000361049	0.103107	0.310224	30	0
5438	9130	ML49	ENSG00000149792	0.000360991	0.209509	0.468007	16	0
5940	10090	COPG2	ENSG00000158623	0.000360698	0.325142	0.591368	8	0
8694	16450	ZNF720	ENSG00000197302	0.000360011	0.163134	0.409155	16	0
9280	17944	HP06981	ENSG00000225973	0.000359945	0.345516	0.609391	8	0
3227	5147	TMEM39B	ENSG00000121775	0.000359426	0.380022	0.640878	6	0
3212	5121	C1ORF25	ENSG00000121486	0.000359256	0.207132	0.465587	18	0
4255	7022	KCNMB4	ENSG00000135643	0.000358971	0.464693	0.711427	4	0
3479	5611	CCDC93	ENSG00000125633	0.000358703	0.0897202	0.286425	44	0
1298	2009	TRICB	ENSG00000095209	0.000357622	0.276058	0.541749	10	0
4834	7991	C18ORF21	ENSG00000141428	0.000356662	0.435164	0.687725	6	0
2221	3507	INTS2	ENSG00000108506	0.000356549	0.232913	0.491313	12	0
4270	7048	GLNS	ENSG00000135821	0.000356514	0.179783	0.430366	60	0
5372	9010	MTG1	ENSG00000148824	0.000355396	0.146896	0.384356	24	0
478	749	DUB1	ENSG00000055483	0.000355338	0.0132368	0.0812286	104	0
3511	5662	C20ORF29	ENSG00000125843	0.00035508	0.624324	0.824489	2	0
3139	5008	MSANTD2	ENSG00000120458	0.000354951	0.447356	0.697774	6	0
685	1053	PSME4	ENSG00000068878	0.000354164	0.0510856	0.203159	58	0
5474	9208	FOXO1	ENSG00000150907	0.000353288	0.0924809	0.291719	30	0
8838	16758	ANKRD35	ENSG00000198483	0.000352606	0.63097	0.82764	2	0
1966	3095	HLIG1	ENSG00000105486	0.000352581	0.498198	0.738553	6	0
9273	17913	C6ORF228	ENSG00000224531	0.000352561	0.483225	0.72655	4	0
8037	14658	IL-29	ENSG00000182393	0.000350935	0.497924	0.738438	4	0
6768	11769	PIP5K2C	ENSG00000166908	0.000350614	0.383133	0.643642	12	0
8264	15287	AROM	ENSG00000185480	0.000350542	0.645775	0.838365	2	0
3408	5478	MRS2	ENSG00000124532	0.000350044	0.346468	0.610467	16	0
5907	10012	HSD-PLA2	ENSG00000158006	0.000349674	0.31077	0.576792	8	0
4340	7152	CCM2	ENSG00000136280	0.000348726	0.312356	0.578613	18	0
6236	10677	CNST	ENSG00000162852	0.000348503	0.0344822	0.158499	56	0
1936	3036	PIAS-GAMMA	ENSG00000105229	0.000348061	0.425495	0.679323	8	0
675	1041	TRMT7	ENSG00000068438	0.000347808	0.0761912	0.259991	38	0
781	1207	SIDT1	ENSG00000072858	0.000347708	0.237045	0.496823	16	0
4828	7983	SS18	ENSG00000141380	0.000347686	0.163299	0.409461	20	0
8976	17052	SLSN9	ENSG00000204104	0.000346847	0.434372	0.687107	8	0
6297	10811	AER61	ENSG00000163378	0.000346032	0.320719	0.586416	12	0
2578	4094	NNT	ENSG00000112992	0.000345838	0.326363	0.592383	20	0
2574	4087	LAK1	ENSG00000112941	0.00034529	0.268199	0.532502	10	0
5896	9990	AP3S2	ENSG00000157823	0.000345265	0.283563	0.549967	8	0
3609	5822	ABHD8	ENSG00000127220	0.000344705	0.403184	0.661718	8	0
8423	15805	RINL	ENSG00000187994	0.000343326	0.59501	0.805407	10	0
866	1347	GPATC1	ENSG00000076650	0.000341622	0.488238	0.729727	4	0
8105	14865	GTF2H2C	ENSG00000183474	0.000341538	0.458255	0.707202	4	0
664	1029	IFI35	ENSG00000068079	0.000341434	0.252267	0.513613	20	0
4225	6952	ORC3	ENSG00000135336	0.000340622	0.352574	0.615421	22	0
3135	5001	GORAB	ENSG00000120370	0.000340338	0.314702	0.580728	10	0
2952	4680	NC2B	ENSG00000117505	0.000340176	0.355677	0.618327	24	0
656	1015	CAGSSS	ENSG00000067704	0.000339832	0.26899	0.53321	14	0
5235	8741	RBAK	ENSG00000146587	0.000339516	0.65859	0.844738	4	0
4110	6736	GIE1	ENSG00000134108	0.000339236	0.155699	0.398405	54	0
8897	16872	GKD	ENSG00000198814	0.000338973	0.10669	0.317135	14	0
2429	3850	OAS2	ENSG00000111335	0.000338243	0.602178	0.81089	14	0
3812	6235	HRRP4P	ENSG00000130713	0.000337038	0.336022	0.600816	8	0
5915	10033	ACDP4	ENSG00000158158	0.00033638	0.470897	0.716478	10	0
8759	16600	GAKIN	ENSG00000197892	0.000335741	0.0102054	0.0670777	82	0
9555	19441	SYNRG	ENSG00000275066	0.000335481	0.0599997	0.225412	66	0
3381	5427	DJ710H13.1	ENSG00000124216	0.000334976	0.491352	0.73208	8	0
2702	4297	SSR3	ENSG00000114850	0.000334278	0.162891	0.408971	50	0
2569	4074	ENPP5	ENSG00000112796	0.000334253	0.382961	0.643642	6	0
9278	17939	COFS	ENSG00000225830	0.000333004	0.40148	0.660388	6	0
1732	2705	CENPT	ENSG00000102901	0.000331972	0.246658	0.507612	22	0
2725	4331	RABJS	ENSG00000115137	0.000331502	0.0891891	0.285595	26	0
3782	6173	QRSL1	ENSG00000130348	0.000330788	0.233673	0.49233	10	0
1203	1853	HSAN1	ENSG00000090054	0.000330176	0.0628936	0.232278	32	0
8145	14978	SETD8	ENSG00000183955	0.000329178	0.468919	0.7146	4	0
3349	5359	SLC36A1	ENSG00000123643	0.000329013	0.423871	0.677967	10	0
4235	6978	CENTG1	ENSG00000135439	0.000328571	0.136373	0.367845	16	0
6936	12086	KBF2	ENSG00000168214	0.000328334	0.069574	0.246872	58	0
1434	2229	CHKB	ENSG00000100288	0.000327665	0.0951647	0.29718	24	0
7016	12236	ABIN2	ENSG00000168884	0.000326678	0.230372	0.487941	24	0
9083	17325	TRG-9	ENSG00000205302	0.000326628	0.623257	0.823909	28	0
505	793	NDC1	ENSG00000058804	0.000325705	0.45376	0.703428	6	0
1215	1868	RNF218	ENSG00000090432	0.000325256	0.242668	0.503668	12	0
2223	3509	DRIP250	ENSG00000108510	0.000324115	0.15521	0.397626	42	0
4573	7557	CIR1	ENSG00000138433	0.000322997	0.0652493	0.237423	56	0
7432	13185	PARP14	ENSG00000173193	0.000322924	0.707468	0.872393	34	0
2361	3735	C-IAP1	ENSG00000110330	0.000322867	0.024834	0.126807	62	0
4217	6938	TESS-2	ENSG00000135269	0.000321452	0.227731	0.485903	50	0
3160	5040	FAM53C	ENSG00000120709	0.000320423	0.0765697	0.260635	48	0
5302	8868	COXPD47	ENSG00000147586	0.000320209	0.0379186	0.168964	28	0
1323	2055	SIR2ALPHA	ENSG00000096717	0.000319899	0.0818009	0.27096	28	0
4639	7656	CFEOM1	ENSG00000139116	0.000319542	0.32534	0.591617	40	0
7271	12830	ETFQO	ENSG00000171503	0.000319506	0.320519	0.586175	24	0
835	1305	YVTM2421	ENSG00000075420	0.000319208	0.17424	0.423914	42	0
3207	5113	ZNF549	ENSG00000121406	0.00031887	0.445581	0.696135	4	0
7542	13424	STRF2	ENSG00000174574	0.000318585	0.0806609	0.268708	34	0
1836	2877	NBN	ENSG00000104320	0.000318557	0.24628	0.507441	22	0
9259	17859	FXYD7	ENSG00000221946	0.000317889	0.200541	0.457836	16	0
3755	6117	FAM16AX	ENSG00000130021	0.000317842	0.633916	0.828946	2	0
4955	8220	TMCC4	ENSG00000143183	0.000317574	0.0127663	0.0792007	74	0
1980	3129	ARRDC2	ENSG00000105643	0.000316711	0.425441	0.679323	4	0
7088	12409	LUZP	ENSG00000169641	0.000316247	0.0510802	0.203159	46	0
7820	14085	IRE1A	ENSG00000178607	0.000315798	0.0239042	0.124179	58	0
3003	4769	DJ677H15.3	ENSG00000118454	0.000314947	0.218476	0.477035	38	0
5949	10108	C16ORF76	ENSG00000158792	0.000314023	0.503564	0.741769	4	0
6797	11826	LSFR2	ENSG00000167130	0.000313826	0.578578	0.794234	2	0
5773	9759	DTDST	ENSG00000155850	0.000313794	0.465434	0.712124	6	0
8428	15815	ZNF490	ENSG00000188033	0.000313041	0.197388	0.453819	22	0
6588	11393	LRFN5	ENSG00000165379	0.000312541	0.579215	0.794731	2	0
9207	17654	C17ORF67	ENSG00000214226	0.000312295	0.514247	0.750493	4	0
1109	1718	ATXN7L3	ENSG00000087152	0.0003121	0.633027	0.828946	6	0
4378	7221	STAM	ENSG00000136738	0.000311277	0.119622	0.339494	28	0
1401	2174	HC/HCC	ENSG00000100104	0.000310043	0.250105	0.512031	10	0
1608	2485	TM9SF4	ENSG00000101337	0.000309741	0.0739199	0.254863	12	0
6521	11249	MED30S	ENSG00000164758	0.000309393	0.026455	0.132633	66	0
6634	11483	BMS1	ENSG00000165733	0.000309381	0.20278	0.460541	16	0
3195	5089	SPGF23	ENSG00000121101	0.000308971	0.0234868	0.123079	74	0
2367	3744	OPDX	ENSG00000110435	0.000308545	0.344124	0.608178	12	0
162	275	HIV-EP2	ENSG00000010818	0.000308214	0.0415018	0.178003	78	0
1335	2068	LIMAB1	ENSG00000099204	0.000307591	0.316012	0.581901	54	0
5179	8618	PHM	ENSG00000145730	0.00030695	0.456066	0.705344	44	0
491	775	APG5L	ENSG00000057663	0.000306028	0.0249701	0.127246	72	0
2215	3501	PS6K	ENSG00000108443	0.000305921	0.109566	0.322	40	0
4179	6871	A2LD1	ENSG00000134864	0.00030523	0.401071	0.659942	6	0
5808	9830	SLC56A2	ENSG00000156398	0.000304244	0.651897	0.84243	2	0
1424	2215	UNC84B	ENSG00000100242	0.000303618	0.212227	0.471202	42	0
202	338	C128	ENSG00000013503	0.000303484	0.459142	0.70789	4	0
8736	16552	HZF8	ENSG00000197714	0.000303403	0.237201	0.496994	14	0
6160	10529	NXF1	ENSG00000162231	0.000303162	0.0368542	0.166068	44	0
232	386	TTC27	ENSG00000018699	0.000303139	0.274552	0.539896	14	0
7948	14430	WEX3	ENSG00000180964	0.000301866	0.435831	0.688182	8	0
7993	14554	SLC35C1	ENSG00000181830	0.00030181	0.500701	0.739422	4	0
4023	6587	CAMRQ4	ENSG00000132932	0.000301674	0.901894	0.963777	2	0
5557	9340	CAIR-1	ENSG00000151929	0.00030112	0.237832	0.497388	18	0
755	1162	FAM3A	ENSG00000071889	0.000300445	0.571938	0.790877	2	0
940	1462	SQSD	ENSG00000079459	0.000298321	0.250342	0.512067	32	0
8276	15323	DCAF19	ENSG00000185658	0.000298174	0.371353	0.633593	30	0
5874	9949	ACSF4	ENSG00000157426	0.000297827	0.364477	0.626082	6	0
5946	10101	RNF166	ENSG00000158717	0.000297551	0.460736	0.709133	24	0
8787	16654	MARCHF5	ENSG00000198060	0.000296188	0.112545	0.327256	34	0
1499	2317	RNF197	ENSG00000100532	0.000295559	0.214149	0.472198	30	0
9442	18682	MPV17L2	ENSG00000254858	0.000294074	0.567781	0.788468	2	0
5779	9771	SLA	ENSG00000155926	0.000294008	0.0417779	0.178233	70	0
5905	10008	FHCL4	ENSG00000157978	0.000293732	0.576406	0.793107	4	0
2151	3409	NSE4A	ENSG00000107672	0.000293452	0.571139	0.790546	2	0
864	1345	RNF83	ENSG00000076604	0.000293241	0.554817	0.779533	18	0
8588	16248	THMD5	ENSG00000196511	0.000293056	0.327211	0.593001	12	0
8175	15064	SS18L1	ENSG00000184402	0.000293051	0.285428	0.551804	12	0
9354	18319	POLR3I	ENSG00000241258	0.000293029	0.097532	0.301662	34	0
7015	12235	HSPC332	ENSG00000168883	0.000292511	0.121259	0.342445	22	0
1358	2103	MTAP	ENSG00000099810	0.000292196	0.243721	0.504495	14	0
4269	7047	PAF65B	ENSG00000135801	0.000291903	0.293639	0.560468	8	0
2372	3753	MADD	ENSG00000110514	0.000291471	0.14339	0.379271	28	0
7031	12274	MKK1	ENSG00000169032	0.000291081	0.104849	0.314481	24	0
8883	16840	SMIT	ENSG00000198743	0.000290858	0.248567	0.510187	26	0
383	598	HGRO1	ENSG00000043514	0.000290345	0.354537	0.61739	6	0
7098	12428	DCXR	ENSG00000169738	0.000289625	0.105797	0.315748	48	0
488	769	STAT	ENSG00000057252	0.000288457	0.0927594	0.291876	28	0
5806	9826	PCGF6	ENSG00000156374	0.000287758	0.327644	0.59345	8	0
4726	7814	DMR	ENSG00000140153	0.000287423	0.0868757	0.281563	42	0
8751	16582	H4/P	ENSG00000197837	0.000286571	0.196431	0.453479	16	0
5049	8370	TXNDC7	ENSG00000143870	0.000286341	0.0236915	0.123517	96	0
8065	14742	ECM39	ENSG00000182858	0.000286317	0.25171	0.513613	10	0
2480	3924	BTN3A3	ENSG00000111801	0.000285843	0.293724	0.560519	14	0
7200	12668	KBTBD2	ENSG00000170852	0.000285176	0.171879	0.42045	42	0
8397	15681	TAFII31L	ENSG00000187325	0.000284715	0.203639	0.461294	8	0
469	739	GALC	ENSG00000054983	0.000283445	0.125574	0.349702	20	0
349	545	AGA	ENSG00000038002	0.000281849	0.0631461	0.232649	28	0
2730	4338	ACVR1	ENSG00000115170	0.000281699	0.593482	0.804615	2	0
7876	14203	PHCLK3	ENSG00000179335	0.000281502	0.0402597	0.174883	50	0
4656	7682	AMIGO-2	ENSG00000139211	0.000281222	0.573564	0.791646	2	0
9437	18654	XNDC1N	ENSG00000254469	0.000280554	0.350199	0.613694	6	0
3508	5657	DJ971N18.2	ENSG00000125827	0.000280334	0.0887339	0.28462	32	0
7537	13409	BBS2L2	ENSG00000174483	0.000280183	0.418369	0.672908	4	0
1841	2886	POP1	ENSG00000104356	0.000280144	0.360441	0.622373	6	0
2278	3596	TMEM97	ENSG00000109084	0.000279486	0.933063	0.976527	2	0
3339	5340	MC1DN15	ENSG00000123545	0.000278824	0.0397851	0.173807	42	0
3133	4997	MRPS14	ENSG00000120333	0.00027878	0.34173	0.606287	24	0
3382	5429	STX16	ENSG00000124222	0.000277986	0.0236848	0.123517	54	0
854	1331	RBMS2	ENSG00000076067	0.000277679	0.584865	0.798426	4	0
1411	2198	DDX17	ENSG00000100201	0.000277434	0.0291604	0.141691	82	0
750	1156	GS3955	ENSG00000071575	0.000276457	0.0969552	0.300458	22	0
1665	2582	HIAP-3	ENSG00000101966	0.00027557	0.118082	0.337397	34	0
6314	10850	TILP	ENSG00000163512	0.000275091	0.235226	0.49505	22	0
7600	13553	CCNE2	ENSG00000175305	0.000274777	0.599113	0.808457	2	0
6110	10411	MAML1	ENSG00000161021	0.000273498	0.529581	0.762221	6	0
4862	8036	WDR45L	ENSG00000141580	0.000273261	0.0234411	0.123011	42	0
2340	3699	BLTP4A	ENSG00000110046	0.00027285	0.254345	0.515661	26	0
2025	3197	BRENS	ENSG00000105948	0.000272602	0.559056	0.782696	2	0
7575	13508	DUBA3	ENSG00000175073	0.0002726	0.0771397	0.262111	34	0
5113	8486	MU-RMS-40.18	ENSG00000144674	0.000272554	0.0290379	0.141222	82	0
4251	7012	TEC	ENSG00000135605	0.000272375	0.523393	0.758089	4	0
628	980	THUMPD1	ENSG00000066654	0.000272198	0.0276836	0.136796	58	0
7653	13670	JAMIP2	ENSG00000176049	0.000271621	0.356583	0.61927	18	0
2504	3956	M-OR-1	ENSG00000112038	0.000270624	0.577778	0.794041	4	0
480	753	PUMH2	ENSG00000055917	0.000270527	0.0591506	0.223319	52	0
7399	13122	RARG	ENSG00000172819	0.000270324	0.276229	0.541821	12	0
9130	17509	ZNF580	ENSG00000213015	0.000270024	0.715592	0.877427	2	0
7260	12809	RPA5	ENSG00000171453	0.000269829	0.126652	0.35138	16	0
2494	3942	MAN9	ENSG00000111885	0.000269012	0.0300626	0.144469	58	0
3762	6133	ECSIT	ENSG00000130159	0.000268781	0.028267	0.138965	38	0
7239	12756	MC1DN29	ENSG00000171204	0.000267405	0.0972618	0.301214	32	0
275	450	TOMM34	ENSG00000025772	0.00026722	0.213747	0.472029	12	0
4756	7858	BBS4	ENSG00000140463	0.00026701	0.379895	0.640878	6	0
3141	5013	SSASKS	ENSG00000120519	0.000266922	0.322622	0.589126	10	0
4140	6794	HRPT2	ENSG00000134371	0.000265778	0.0202262	0.11076	64	0
267	438	GLCLR	ENSG00000023909	0.000265748	0.115118	0.332027	28	0
6783	11798	CPSF5	ENSG00000167005	0.000265296	0.0100523	0.0664101	52	0
7463	13256	MOB1B	ENSG00000173542	0.00026512	0.30449	0.569504	12	0
9385	18409	KRBO1	ENSG00000243660	0.000263847	0.0821716	0.271254	26	0
8813	16711	TMEM116	ENSG00000198270	0.000263718	0.195549	0.452332	14	0
4013	6566	PPP1R174	ENSG00000132801	0.000263467	0.413817	0.669963	4	0
1707	2665	MO25-BETA	ENSG00000102547	0.000262203	0.327742	0.593515	6	0
7529	13393	LIG4S	ENSG00000174405	0.000262193	0.586172	0.799183	2	0
2401	3793	SLC11A2	ENSG00000110911	0.000262002	0.347539	0.611221	6	0
5837	9874	ATAD2	ENSG00000156802	0.00026099	0.169686	0.417907	22	0
485	762	EBI6	ENSG00000056558	0.000260915	0.0104341	0.0682546	96	0
826	1291	THIL	ENSG00000075239	0.000259982	0.440332	0.691672	28	0
2174	3440	ACBD5	ENSG00000107897	0.000259872	0.105269	0.314956	22	0
4430	7305	CD72	ENSG00000137101	0.000259517	0.47894	0.72277	6	0
7410	13146	PHF8	ENSG00000172943	0.000259097	0.138946	0.372752	28	0
3222	5137	FDFACT1	ENSG00000121716	0.000258866	0.0861179	0.280145	24	0
5838	9875	MAFBX	ENSG00000156804	0.00025724	0.298906	0.56493	12	0
820	1282	HSPC281	ENSG00000075089	0.000255608	0.0899858	0.286952	26	0
3561	5752	SCAF1	ENSG00000126461	0.000255469	0.421487	0.675842	8	0
7908	14314	C12ORF40	ENSG00000180116	0.000255138	0.586779	0.799725	2	0
3567	5764	PRKCG	ENSG00000126583	0.000254858	0.281462	0.548326	8	0
7065	12353	WITKOS	ENSG00000169375	0.000253998	0.162757	0.408955	28	0
644	1001	CCHLB1	ENSG00000067191	0.000253897	0.527171	0.760314	4	0
4194	6896	EGAP	ENSG00000135040	0.000252847	0.0984787	0.302934	26	0
7969	14469	H2AW	ENSG00000181218	0.000252592	0.0976228	0.301812	30	0
8028	14625	CYB5D1	ENSG00000182224	0.00025213	0.262014	0.525229	8	0
9391	18419	TMEM35B	ENSG00000243749	0.000252118	0.0204697	0.11127	38	0
5377	9017	CNNM2	ENSG00000148842	0.000252025	0.176405	0.42653	12	0
420	656	VAMP3	ENSG00000049245	0.0002517	0.264975	0.529069	18	0
1742	2723	MPN1	ENSG00000103005	0.000251558	0.0708778	0.248783	30	0
3879	6347	HPCL	ENSG00000131373	0.000250342	0.0820534	0.271115	24	0
8859	16796	BMFS6	ENSG00000198625	0.000250249	0.175412	0.425168	40	0
7508	13347	SLC25A30	ENSG00000174032	0.000249217	0.298915	0.56493	8	0
2883	4568	DDIT1	ENSG00000116717	0.00024895	0.0820452	0.271115	42	0
739	1141	GNT-4A	ENSG00000071073	0.000248235	0.0292472	0.141923	60	0
8414	15756	COLL4	ENSG00000187764	0.000247225	0.0105951	0.0689921	54	0
3056	4857	PPP6C	ENSG00000119414	0.000246715	0.00837477	0.0582298	72	0
6896	12023	GBL	ENSG00000167965	0.000246435	0.462806	0.710233	6	0
9346	18291	ZNF286C	ENSG00000240445	0.000245918	0.541182	0.769868	4	0
1101	1705	ACOX3	ENSG00000087008	0.00024577	0.328044	0.593615	8	0
5211	8697	NFKBIE	ENSG00000146232	0.000245516	0.457181	0.706452	6	0
2890	4585	PLEKHM2	ENSG00000116786	0.000245191	0.390841	0.650506	6	0
3437	5530	PEBP2AA	ENSG00000124813	0.000244821	0.0695172	0.246762	16	0
9216	17700	ZBED1	ENSG00000214717	0.000244565	0.555133	0.779749	2	0
3768	6147	GADD45G	ENSG00000130222	0.000244133	0.0746894	0.256597	28	0
3237	5164	LRIF1	ENSG00000121931	0.000243302	0.0300374	0.144469	34	0
7355	13021	PRIL16	ENSG00000172349	0.000242524	0.0798692	0.26713	32	0
9561	19455	MIP-4	ENSG00000275385	0.000242129	0.907219	0.965879	4	0
5476	9210	CLCRP2	ENSG00000150961	0.000241783	0.113227	0.328611	24	0
6986	12173	TMEM223	ENSG00000168569	0.000240571	0.318886	0.584857	8	0
2873	4548	MEF2D	ENSG00000116604	0.000240397	0.0689809	0.245856	38	0
8247	15253	CCDC137	ENSG00000185298	0.000240332	0.246732	0.507612	16	0
8587	16247	ANAPC7	ENSG00000196510	0.000240201	0.158957	0.403308	12	0
8191	15107	KRBA2	ENSG00000184619	0.000239899	0.352739	0.615482	6	0
1248	1922	H41	ENSG00000091527	0.000238682	0.137995	0.370928	46	0
6245	10695	CCDC139	ENSG00000162927	0.000238532	0.215225	0.473378	12	0
4634	7648	RNF185	ENSG00000138942	0.00023818	0.351301	0.614608	6	0
9591	19594	MYOHD1	ENSG00000278259	0.000237829	0.118904	0.33838	12	0
3744	6088	RHBDF2	ENSG00000129667	0.000236931	0.564125	0.785837	8	0
8389	15661	DJ486I3.2	ENSG00000187189	0.000236793	0.0605355	0.226414	26	0
8053	14689	SATB1	ENSG00000182568	0.00023669	0.110866	0.324264	30	0
1942	3051	CACTIN	ENSG00000105298	0.000236072	0.586333	0.799288	2	0
4085	6698	RRAS2	ENSG00000133818	0.0002358	0.0580189	0.22017	36	0
2070	3281	GCTR	ENSG00000106415	0.00023456	0.151563	0.392099	24	0
7851	14143	MRFAP1L1	ENSG00000178988	0.000231247	0.23037	0.487941	20	0
7740	13899	DRLM	ENSG00000177432	0.000230842	0.304674	0.569552	8	0
6505	11207	PAP-1	ENSG00000164610	0.000230374	0.320291	0.585981	8	0
1588	2437	PRELID3B	ENSG00000101166	0.000228888	0.0108982	0.0705229	68	0
4981	8261	WHSF	ENSG00000143367	0.000228008	0.203232	0.460915	8	0
9300	18074	DB-S	ENSG00000231887	0.00022798	0.252179	0.513613	8	0
5718	9667	HST2645	ENSG00000154832	0.000227906	0.0881069	0.283757	28	0
9580	19537	LINC00069	ENSG00000277149	0.00022765	0.0681346	0.244928	20	0
5622	9477	TXNDC11	ENSG00000153066	0.000225274	0.0740125	0.254921	20	0
5368	9000	DNAJB12	ENSG00000148719	0.000224862	0.922708	0.97225	12	0
7270	12827	CYP-40	ENSG00000171497	0.000224816	0.102443	0.309119	30	0
5904	10007	WIPI2	ENSG00000157954	0.000224566	0.415053	0.670556	16	0
7466	13262	PGR23	ENSG00000173567	0.000223752	0.602562	0.81095	4	0
1648	2551	CTIP	ENSG00000101773	0.000221809	0.0625358	0.23141	34	0
8733	16536	TP103	ENSG00000197635	0.000221647	0.198793	0.455467	14	0
5981	10172	CAF-IP60	ENSG00000159259	0.000220917	0.377703	0.639268	4	0
5457	9167	EEF1A-KMT	ENSG00000150456	0.000220613	0.209746	0.46818	12	0
1880	2943	NUCB1	ENSG00000104805	0.00022019	0.0968293	0.300261	48	0
6390	10992	IFT122	ENSG00000163913	0.000218481	0.390175	0.650506	4	0
8081	14778	HYPJ	ENSG00000183020	0.0002184	0.45951	0.708231	10	0
640	996	LLP1A	ENSG00000067113	0.000217726	0.162089	0.408216	16	0
8541	16155	C20ORF177	ENSG00000196227	0.00021542	0.450563	0.700504	8	0
896	1388	TM7SF1	ENSG00000077585	0.00021478	0.0403954	0.175236	50	0
696	1071	KCNA2B	ENSG00000069424	0.000214038	0.0255449	0.129625	52	0
1207	1857	1R20	ENSG00000090104	0.000213899	0.00983749	0.0654653	106	0
3310	5290	AIP5	ENSG00000123124	0.000212943	0.257273	0.518939	18	0
4485	7402	SCCRO5	ENSG00000137692	0.000212426	0.152916	0.393904	26	0
1271	1968	SNAP23A	ENSG00000092531	0.000211945	0.174567	0.424104	22	0
4369	7212	NSMASE-3	ENSG00000136699	0.000210056	0.0203216	0.110841	40	0
3176	5059	DUSP4	ENSG00000120875	0.000209684	0.00997947	0.0662658	38	0
8621	16318	CD47	ENSG00000196776	0.000208826	0.175472	0.425168	44	0
7458	13248	HR-PTPU	ENSG00000173482	0.000207276	0.307754	0.573076	14	0
7373	13075	RASGRP	ENSG00000172575	0.000206727	0.0238756	0.124169	54	0
237	400	ZFP64	ENSG00000020256	0.000206692	0.31506	0.581043	8	0
9176	17593	US14	ENSG00000213741	0.0002064	0.135646	0.366581	244	0
4776	7898	C16ORF58	ENSG00000140688	0.000205513	0.283895	0.550168	8	0
4177	6868	CDG2K	ENSG00000134851	0.000204105	0.694109	0.86526	16	0
2193	3464	UBE2S	ENSG00000108106	0.000203802	0.0419094	0.178556	40	0
5599	9427	GPD1L	ENSG00000152642	0.000202015	0.300987	0.56662	6	0
9548	19396	ALPHA2BAR	ENSG00000274286	0.000201765	0.447599	0.697926	4	0
3977	6500	UTP3	ENSG00000132467	0.000199532	0.363314	0.624979	30	0
4507	7439	RMD3	ENSG00000137824	0.00019907	0.0429027	0.180635	34	0
1722	2688	TSC22	ENSG00000102804	0.000198689	0.339866	0.603759	14	0
6493	11181	TTMC	ENSG00000164484	0.000198501	0.297524	0.564311	6	0
8197	15125	C10ORF59	ENSG00000184719	0.000198329	0.225029	0.483191	8	0
1811	2842	TMEM87A	ENSG00000103978	0.000198294	0.00816153	0.0570358	74	0
9574	19510	PIP5P4KB	ENSG00000276293	0.000198171	0.411608	0.668556	4	0
8427	15812	ALS15	ENSG00000188021	0.00019809	0.211014	0.469698	16	0
4668	7709	SLC15A4	ENSG00000139370	0.000197822	0.22652	0.48432	10	0
1097	1699	WSCR5	ENSG00000086730	0.000196982	0.52203	0.757254	10	0
6047	10296	CFAP410	ENSG00000160226	0.000195511	0.516912	0.752783	2	0
1517	2344	ASB2	ENSG00000100628	0.000195152	0.139865	0.373802	14	0
589	921	DNA43	ENSG00000065328	0.000194564	0.517918	0.75345	2	0
8784	16648	MAK16	ENSG00000198042	0.000194174	0.187359	0.441362	16	0
1572	2413	NGD5	ENSG00000101052	0.000194044	0.0536777	0.20981	24	0
8240	15231	PGBD2	ENSG00000185220	0.000193906	0.349685	0.613272	6	0
2079	3298	RP85	ENSG00000106546	0.000193814	0.0704989	0.248471	48	0
308	490	CENP-Q	ENSG00000031691	0.000193328	0.26724	0.531606	6	0
8755	16590	SGTB	ENSG00000197860	0.000192923	0.190384	0.445217	16	0
4914	8131	US17	ENSG00000142534	0.000191718	0.112112	0.326391	230	0
145	251	DYRK4	ENSG00000010219	0.000191421	0.136163	0.367483	18	0
9108	17393	C5ORF51	ENSG00000205765	0.000189404	0.272279	0.537294	6	0
404	634	USP28	ENSG00000048028	0.000188703	0.114746	0.331251	22	0
3299	5272	SLC25A16	ENSG00000122912	0.00018855	0.38136	0.642234	18	0
600	938	DJ676J13.1	ENSG00000065615	0.000188029	0.0651956	0.237423	38	0
3297	5270	HSGT1	ENSG00000122882	0.000187189	0.0105971	0.0689921	52	0
4317	7116	NP81	ENSG00000136141	0.000186267	0.502943	0.741287	20	0
2318	3667	LRP2BP	ENSG00000109771	0.000185164	0.38339	0.643849	4	0
7409	13144	OXSR1	ENSG00000172939	0.000183746	0.0649676	0.237121	32	0
5805	9824	RPGR	ENSG00000156313	0.00018342	0.145297	0.382161	24	0
3164	5045	G0S30	ENSG00000120738	0.000182414	0.0233566	0.122664	80	0
9275	17926	PLEKHM1	ENSG00000225190	0.000181979	0.06227	0.23095	24	0
5923	10054	HIST1H2BD	ENSG00000158373	0.000181731	0.261015	0.523842	8	0
8106	14866	ASB7	ENSG00000183475	0.000181034	0.236259	0.496257	10	0
8103	14859	MORPHEUS	ENSG00000183426	0.000180926	0.41302	0.669609	4	0
9102	17376	LIN52	ENSG00000205659	0.000180351	0.28202	0.548543	8	0
3850	6293	ULBP2	ENSG00000131015	0.000179264	0.0187765	0.104852	36	0
8161	15020	GOLGA6L4	ENSG00000184206	0.000179246	0.546464	0.772991	2	0
3666	5938	APOL-II	ENSG00000128335	0.000178762	0.153935	0.395364	16	0
2421	3833	SH2B3	ENSG00000111252	0.000178446	0.40951	0.666754	14	0
7191	12635	ATFA	ENSG00000170653	0.000178099	0.0964347	0.299469	16	0
1928	3024	VARP	ENSG00000105186	0.000177221	0.0974154	0.301496	14	0
5540	9313	CENP50	ENSG00000151725	0.00017681	0.739456	0.888852	2	0
8299	15372	HSD34	ENSG00000185880	0.000176451	0.0383305	0.170083	38	0
6932	12082	RNF187	ENSG00000168159	0.000176396	0.395283	0.654337	6	0
5734	9697	DUBA-5	ENSG00000155100	0.000176338	0.281569	0.548424	14	0
3893	6366	PSMC3IP	ENSG00000131470	0.000175789	0.511131	0.74833	2	0
980	1523	ARG2	ENSG00000081181	0.000175656	0.0107055	0.069633	46	0
3025	4810	EFM3	ENSG00000118894	0.000175449	0.399159	0.65747	6	0
7774	13978	UBCHBEN	ENSG00000177889	0.000174357	0.0117962	0.0749601	70	0
8074	14763	NHC	ENSG00000182952	0.000173384	0.0366096	0.165276	52	0
218	358	YAF2	ENSG00000015153	0.000172956	0.0185223	0.103613	46	0
4506	7438	MCCRP3	ENSG00000137822	0.000172038	0.407878	0.665336	8	0
2	8	FIRRM	ENSG00000000460	0.000171928	0.304533	0.569504	8	0
4414	7278	PDCL	ENSG00000136940	0.000171703	0.191134	0.446319	10	0
9439	18669	FPGT	ENSG00000254685	0.000171602	0.509219	0.746213	2	0
3358	5376	CKS2	ENSG00000123975	0.000171051	0.108541	0.320163	78	0
684	1052	RASGRP2	ENSG00000068831	0.000168924	0.260602	0.523162	30	0
3261	5199	ZC3H7A	ENSG00000122299	0.000168854	0.0721092	0.251187	34	0
9312	18133	RNF95	ENSG00000234127	0.000168839	0.113532	0.329131	32	0
6328	10876	EIF5A2	ENSG00000163577	0.000168207	0.122488	0.344609	18	0
5274	8815	NAAR1	ENSG00000147174	0.000166856	0.0682975	0.244976	18	0
2866	4539	SCAMP3	ENSG00000116521	0.00016549	0.052736	0.207585	36	0
2533	4012	GMNN	ENSG00000112312	0.000165217	0.21783	0.476271	12	0
9578	19533	TEBIVANED3	ENSG00000276966	0.000164606	0.585758	0.799071	4	0
5073	8412	GLVR1	ENSG00000144136	0.000164598	0.0133645	0.081723	68	0
309	491	NEDMAS	ENSG00000031698	0.00016453	0.0715014	0.24993	46	0
2949	4675	TRMA	ENSG00000117479	0.000162482	0.5339	0.765512	2	0
1174	1814	PXN	ENSG00000089159	0.000160066	0.0915952	0.290016	40	0
7569	13498	KLC2	ENSG00000174996	0.000159841	0.359404	0.621426	4	0
7739	13897	HPE4	ENSG00000177426	0.000159504	0.0794909	0.266561	42	0
6925	12068	HEL-S-303	ENSG00000168092	0.000158016	0.244623	0.505869	16	0
8250	15263	TJ6M	ENSG00000185344	0.000157835	0.188958	0.443176	10	0
3038	4830	BTEB	ENSG00000119138	0.000157826	0.0744447	0.255939	22	0
6285	10792	HELQ	ENSG00000163312	0.000156805	0.0268059	0.133974	26	0
7012	12226	EGF1	ENSG00000168827	0.000155789	0.0562098	0.21586	22	0
6677	11588	AAC-11	ENSG00000166181	0.000155034	0.0103112	0.0675884	46	0
177	299	URKR	ENSG00000011422	0.000154921	0.201297	0.458581	20	0
7121	12487	IFFO2	ENSG00000169991	0.000154335	0.0213484	0.114429	28	0
766	1186	AFF4	ENSG00000072364	0.000154022	0.0463958	0.190333	50	0
4146	6804	FBXO18	ENSG00000134452	0.00015372	0.51251	0.749	2	0
6187	10596	FAAP20	ENSG00000162585	0.000151979	0.111102	0.324532	26	0
2484	3930	MAK	ENSG00000111837	0.000151304	0.343404	0.607797	6	0
3680	5966	CALU	ENSG00000128595	0.000150988	0.125514	0.349702	24	0
4450	7344	HMGA1A	ENSG00000137309	0.00015097	0.42032	0.675074	18	0
6938	12088	HSPC052	ENSG00000168228	0.000150464	0.425033	0.678924	4	0
2754	4374	HFTC1	ENSG00000115339	0.000150034	0.206373	0.464918	10	0
5698	9628	CCDC173	ENSG00000154479	0.000149826	0.0416205	0.178141	30	0
5663	9558	DGKE	ENSG00000153933	0.000147499	0.609252	0.815788	4	0
2876	4554	HSSWT1	ENSG00000116668	0.000147273	0.303532	0.568827	6	0
5473	9205	PIPK	ENSG00000150867	0.000146116	0.00970525	0.0648095	74	0
7438	13195	GRX1	ENSG00000173221	0.000145652	0.053603	0.20981	38	0
7341	12990	IL6DBP	ENSG00000172216	0.00014479	0.764692	0.900913	10	0
3574	5773	NEP1	ENSG00000126749	0.000144528	0.604922	0.812484	24	0
6063	10327	ST6GALNAC6	ENSG00000160408	0.000143969	0.250047	0.512022	8	0
3282	5238	ARL4	ENSG00000122644	0.000141105	0.00865537	0.0595777	98	0
1774	2782	SOLH	ENSG00000103326	0.000139892	0.409928	0.666983	4	0
5926	10058	IF2	ENSG00000158417	0.000139115	0.00855076	0.0590594	86	0
6099	10380	FCRL3	ENSG00000160856	0.000137783	0.449175	0.699269	18	0
5102	8464	VGL-4	ENSG00000144560	0.000137563	0.250385	0.512067	20	0
7890	14252	FAM113B	ENSG00000179715	0.000135844	0.015266	0.0900601	58	0
6361	10939	ZCHY	ENSG00000163743	0.000135108	0.0333363	0.154786	30	0
1407	2187	OI22	ENSG00000100147	0.000134645	0.0388495	0.171366	24	0
5139	8538	ARMET	ENSG00000145050	0.000133563	0.0129409	0.0799225	72	0
5670	9573	RWDD5	ENSG00000154059	0.000132874	0.534223	0.7657	2	0
5968	10141	IFNAR2	ENSG00000159110	0.000131702	0.079303	0.266263	30	0
5378	9018	RRP5	ENSG00000148843	0.000130681	0.290763	0.557634	10	0
1714	2676	MRPS31	ENSG00000102738	0.000128159	0.0205929	0.111624	34	0
5399	9053	ENDOD1	ENSG00000149218	0.000126717	0.648199	0.839924	6	0
2015	3181	PON2	ENSG00000105854	0.000126399	0.54702	0.773664	10	0
4300	7093	HNIFU	ENSG00000136003	0.000126321	0.0804676	0.268486	72	0
4483	7394	SORLA-1	ENSG00000137642	0.000126315	0.3325	0.597184	26	0
3868	6332	PRR7	ENSG00000131188	0.000125948	0.102794	0.30967	18	0
5558	9347	SIGMA1C	ENSG00000152056	0.000125536	0.148375	0.387185	10	0
558	873	TSPAN32	ENSG00000064201	0.000124963	0.372376	0.634312	10	0
4204	6910	USP30	ENSG00000135093	0.000124346	0.251455	0.513482	6	0
626	977	CGI-111	ENSG00000066583	0.000124296	0.176474	0.426589	24	0
8176	15066	TOP1MT	ENSG00000184428	0.000123374	0.380138	0.640944	4	0
4739	7837	I1PP2A	ENSG00000140350	0.000123288	0.0118301	0.0750398	72	0
7670	13711	ARCH2	ENSG00000176261	0.000122898	0.073836	0.254665	42	0
636	992	PFK-P	ENSG00000067057	0.000122091	0.0980703	0.302312	36	0
3805	6220	P450C2E	ENSG00000130649	0.000121437	0.262637	0.526149	6	0
4277	7059	IMDSHY	ENSG00000135870	0.000121301	0.136262	0.367648	26	0
4160	6833	STK26	ENSG00000134602	0.000119451	0.00901321	0.0614688	48	0
8261	15282	C19ORF68	ENSG00000185453	0.00011766	0.485655	0.727975	2	0
1225	1884	CERS4	ENSG00000090661	0.000116743	0.316377	0.581921	8	0
184	308	FAZF	ENSG00000011590	0.000116235	0.134042	0.364212	12	0
1632	2530	ADNP2	ENSG00000101544	0.000116205	0.200664	0.457925	10	0
6892	12014	TMEM68	ENSG00000167904	0.000115827	0.187469	0.441448	8	0
7367	13065	SMARBP1	ENSG00000172530	0.000115265	0.213834	0.472045	10	0
4853	8022	MUK34	ENSG00000141543	0.000113961	0.0189674	0.10555	38	0
5153	8566	KLHL8	ENSG00000145332	0.000113819	0.270468	0.534599	10	0
4804	7943	GALN6S	ENSG00000141012	0.000113338	0.529152	0.762111	2	0
5144	8550	HFIP1	ENSG00000145216	0.000113267	0.0273945	0.135647	50	0
5147	8556	ATP10D	ENSG00000145246	0.000113013	0.0523009	0.206455	20	0
9034	17167	MICB	ENSG00000204516	0.000112715	0.0652197	0.237423	20	0
5761	9734	NUP205	ENSG00000155561	0.000111209	0.149424	0.388602	14	0
4813	7958	PAP41	ENSG00000141127	0.000111169	0.133606	0.363987	18	0
7382	13088	ANUBL1	ENSG00000172671	0.000110905	0.350799	0.613994	14	0
3198	5093	KIAA0922	ENSG00000121210	0.000110501	0.0721964	0.251346	38	0
573	897	HEL-S-81	ENSG00000064763	0.000109797	0.361935	0.623649	6	0
6371	10957	KIF15	ENSG00000163808	0.00010585	0.532291	0.764071	2	0
5310	8886	C8ORF53	ENSG00000147679	0.000105473	0.0151278	0.0892994	58	0
7216	12704	SCDGFB	ENSG00000170962	0.000104725	0.174074	0.423877	10	0
665	1030	HEATR6	ENSG00000068097	0.000104375	0.470565	0.7162	2	0
8185	15092	C11ORF81	ENSG00000184545	0.000100018	0.142891	0.378412	12	0
1773	2781	CAMKIII	ENSG00000103319	9.99812e-05	0.225807	0.484024	8	0
3876	6343	HICE1	ENSG00000131351	9.96307e-05	0.152669	0.393488	10	0
5961	10134	EL1	ENSG00000159023	9.92499e-05	0.0293503	0.142259	66	0
1740	2720	PAR6	ENSG00000102981	9.83886e-05	0.35685	0.619474	4	0
9527	19258	NBPF14	ENSG00000270629	9.80857e-05	0.262843	0.526342	12	0
3915	6408	ZMIZ5	ENSG00000131788	9.80198e-05	0.465743	0.712235	2	0
3161	5041	MSS	ENSG00000120725	9.79023e-05	0.160278	0.405587	18	0
3698	6003	INO80	ENSG00000128908	9.74252e-05	0.176018	0.425756	16	0
5186	8627	FEM1C	ENSG00000145780	9.7048e-05	0.0484051	0.196067	18	0
8063	14737	GOCAP1	ENSG00000182827	9.69511e-05	0.201424	0.458724	16	0
2626	4173	TTC33	ENSG00000113638	9.69263e-05	0.0116054	0.0741017	40	0
1601	2463	DJ842G6.1	ENSG00000101247	9.53209e-05	0.0986115	0.303245	12	0
5744	9711	HSPA13	ENSG00000155304	9.47791e-05	0.0213435	0.114429	32	0
9428	18609	SHLD3	ENSG00000253251	9.47267e-05	0.359986	0.622035	4	0
3961	6478	GARNL4	ENSG00000132359	9.41295e-05	0.178006	0.428516	20	0
3000	4764	RIP25	ENSG00000118412	9.39429e-05	0.0873765	0.282614	20	0
7863	14171	SPTY2D1	ENSG00000179119	9.31719e-05	0.00757336	0.0535875	68	0
5319	8906	P16	ENSG00000147889	9.11057e-05	0.324346	0.590612	6	0
7388	13099	MUS81	ENSG00000172732	9.0979e-05	0.272931	0.538139	6	0
6728	11679	PPP1R104	ENSG00000166508	8.99703e-05	0.145039	0.3819	18	0
4055	6647	ANKRD32	ENSG00000133302	8.99376e-05	0.0237893	0.123854	36	0
7289	12872	RPD3-2	ENSG00000171720	8.90974e-05	0.137047	0.369454	18	0
1064	1648	WDR47	ENSG00000085433	8.90557e-05	0.018884	0.105251	40	0
2854	4525	EIG121	ENSG00000116299	8.89922e-05	0.224477	0.482786	6	0
3030	4817	LDAH	ENSG00000118961	8.87588e-05	0.21815	0.47654	8	0
2977	4716	STX12	ENSG00000117758	8.8645e-05	0.0375408	0.167903	34	0
4057	6650	WDR74	ENSG00000133316	8.84679e-05	0.0398218	0.173807	46	0
1878	2940	MAN2B1	ENSG00000104774	8.84622e-05	0.407288	0.664825	10	0
3026	4812	VT4	ENSG00000118900	8.81052e-05	0.26396	0.527746	14	0
5140	8540	EAF2	ENSG00000145088	8.65348e-05	0.132168	0.362174	12	0
7299	12901	FBL14	ENSG00000171823	8.59176e-05	0.249118	0.510728	6	0
144	249	DVC1	ENSG00000010072	8.55504e-05	0.230309	0.487941	16	0
8158	15015	UBE2F	ENSG00000184182	8.48035e-05	0.0360717	0.163385	36	0
1997	3157	CHYTS	ENSG00000105722	8.4264e-05	0.15591	0.398733	18	0
7704	13819	PP238	ENSG00000176946	8.30833e-05	0.182116	0.433941	8	0
1750	2737	EPM12	ENSG00000103061	8.28832e-05	0.164479	0.410813	10	0
4148	6806	IMD41	ENSG00000134460	8.23654e-05	0.130556	0.359466	20	0
8645	16366	FUT11	ENSG00000196968	8.15326e-05	0.102506	0.309159	16	0
1867	2924	R3HCC1	ENSG00000104679	8.11319e-05	0.239352	0.499372	12	0
6262	10732	SGC	ENSG00000163069	8.07494e-05	0.206614	0.464918	8	0
7869	14180	PXT1	ENSG00000179165	8.06948e-05	0.217878	0.476271	6	0
8983	17064	ZDHHC18	ENSG00000204160	7.92779e-05	0.39131	0.65101	12	0
2523	3991	CYCC	ENSG00000112237	7.91647e-05	0.0636323	0.233724	20	0
6872	11966	TSR1	ENSG00000167721	7.8876e-05	0.142249	0.37759	18	0
6259	10723	SMC6L1	ENSG00000163029	7.79405e-05	0.0431521	0.180964	24	0
6894	12019	FAM234A	ENSG00000167930	7.78064e-05	0.356818	0.619474	4	0
1099	1701	HZW10	ENSG00000086827	7.76537e-05	0.296617	0.563355	4	0
1692	2635	TIMP	ENSG00000102265	7.69867e-05	0.0436019	0.182136	46	0
6654	11529	FAM14B	ENSG00000165948	7.60683e-05	0.156111	0.399033	14	0
4093	6709	DGLUCY	ENSG00000133943	7.60594e-05	0.0814958	0.270229	38	0
8494	16029	RNFT1	ENSG00000189050	7.59959e-05	0.135367	0.366426	12	0
3955	6470	ILKAP3	ENSG00000132323	7.5875e-05	0.0412243	0.177327	32	0
7357	13036	SYNPO2	ENSG00000172403	7.42814e-05	0.614737	0.818714	8	0
1759	2756	COTL1	ENSG00000103187	7.42099e-05	0.115426	0.332616	36	0
6071	10341	DEDD2	ENSG00000160570	7.41602e-05	0.0495154	0.199222	42	0
7805	14045	KID2	ENSG00000178338	7.39895e-05	0.223454	0.481669	10	0
1110	1719	PGS1	ENSG00000087157	7.02888e-05	0.392045	0.651556	4	0
7488	13313	FNK	ENSG00000173846	6.97475e-05	0.0656081	0.23825	26	0
5280	8832	MFHAS1	ENSG00000147324	6.93128e-05	0.562908	0.784939	10	0
821	1283	TIPIN	ENSG00000075131	6.85205e-05	0.278459	0.544241	6	0
5798	9813	RWDD2B	ENSG00000156253	6.80946e-05	0.328308	0.593869	4	0
3903	6385	THOC6	ENSG00000131652	6.79903e-05	0.140837	0.375306	14	0
4014	6567	SEB4B	ENSG00000132819	6.78583e-05	0.0388288	0.171366	24	0
2843	4511	C1ORF83	ENSG00000116205	6.65784e-05	0.45759	0.706626	2	0
3858	6317	ZNF227	ENSG00000131115	6.62183e-05	0.217195	0.475643	6	0
8195	15117	ZNF923	ENSG00000184677	6.61425e-05	0.330662	0.595773	6	0
3846	6285	SERBP1L	ENSG00000130956	6.55577e-05	0.382191	0.642962	4	0
9056	17220	GB1	ENSG00000204681	6.54534e-05	0.721581	0.879004	2	0
6491	11179	SLC56A1	ENSG00000164466	6.54212e-05	0.0633458	0.233206	50	0
4211	6925	MMTRAG	ENSG00000135185	6.53617e-05	0.0192114	0.106661	62	0
38	58	RECQL	ENSG00000004700	6.44564e-05	0.0165858	0.0952173	56	0
8697	16454	TIF1G	ENSG00000197323	6.43478e-05	0.104645	0.314205	26	0
7611	13572	ZNF25	ENSG00000175395	6.42985e-05	0.418065	0.672908	4	0
6496	11193	KCCR13L	ENSG00000164535	6.39409e-05	0.88991	0.958909	2	0
7548	13446	RVR	ENSG00000174738	6.39312e-05	0.0513515	0.203879	34	0
529	823	BCATC	ENSG00000060982	6.39297e-05	0.423958	0.677995	4	0
6949	12103	MC4DN13	ENSG00000168275	6.37254e-05	0.0960266	0.29875	26	0
1717	2681	P7BP2	ENSG00000102763	6.303e-05	0.41544	0.670721	12	0
3340	5341	LCA19	ENSG00000123552	6.13108e-05	0.454606	0.703916	10	0
3307	5283	SID1669	ENSG00000123091	6.11382e-05	0.0538709	0.210259	24	0
2948	4673	GOLGIN-45	ENSG00000117475	6.09231e-05	0.027215	0.135175	26	0
6387	10988	2900010K02RIK	ENSG00000163900	6.00277e-05	0.105775	0.315748	18	0
7861	14168	TMTC2	ENSG00000179104	5.92396e-05	0.316305	0.581901	4	0
3952	6466	PTCD3	ENSG00000132300	5.85443e-05	0.111881	0.325993	14	0
7694	13785	TCERG1L	ENSG00000176769	5.85094e-05	0.471417	0.716702	2	0
4439	7320	PIM1	ENSG00000137193	5.75963e-05	0.0072049	0.0513202	40	0
4662	7694	TMEM19	ENSG00000139291	5.40978e-05	0.276166	0.541821	18	0
8549	16170	ZNF493	ENSG00000196268	5.36827e-05	0.0965116	0.299469	24	0
7436	13189	ABC39	ENSG00000173208	5.26971e-05	0.0469033	0.191843	18	0
1303	2015	SEMDG	ENSG00000095380	5.26948e-05	0.0170838	0.0974945	38	0
5738	9701	LPAATE	ENSG00000155189	5.11613e-05	0.0776011	0.262843	22	0
3271	5217	CCDC18	ENSG00000122483	5.10681e-05	0.0734212	0.253887	16	0
5514	9271	RENT2	ENSG00000151461	5.00244e-05	0.0188918	0.105251	48	0
6456	11108	STARD4	ENSG00000164211	4.98502e-05	0.0232149	0.12212	34	0
1247	1920	SEL-1L3	ENSG00000091490	4.92808e-05	0.109422	0.321675	18	0
5624	9481	BOD	ENSG00000153094	4.84847e-05	0.161494	0.407271	8	0
3918	6413	MCCC2	ENSG00000131844	4.73729e-05	0.0288872	0.140996	26	0
3417	5492	OARD1	ENSG00000124596	4.5782e-05	0.216145	0.474471	24	0
7335	12978	C17ORF42	ENSG00000172171	4.5184e-05	0.411441	0.668426	4	0
7378	13081	RAD9	ENSG00000172613	4.41745e-05	0.111092	0.324532	14	0
3422	5502	TBCC	ENSG00000124659	4.39426e-05	0.00924558	0.0626098	58	0
8702	16462	FBL22	ENSG00000197361	4.24311e-05	0.471206	0.716702	2	0
7439	13196	PIQ	ENSG00000173226	4.14796e-05	0.0428084	0.180467	40	0
2947	4671	P55PIK	ENSG00000117461	4.06106e-05	0.287782	0.554017	6	0
5126	8510	ABHD10	ENSG00000144827	4.04567e-05	0.11441	0.33048	12	0
2601	4138	LMNB	ENSG00000113368	4.01041e-05	0.220774	0.479007	16	0
4316	7115	BORA	ENSG00000136122	3.66569e-05	0.936676	0.978499	2	0
7248	12775	SHAPY	ENSG00000171302	3.54586e-05	0.221138	0.479474	6	0
6310	10843	CAMDI	ENSG00000163492	3.4884e-05	0.0831087	0.273194	18	0
7900	14294	ZNF771	ENSG00000179965	3.41348e-05	0.435839	0.688182	4	0
3172	5055	SSI2	ENSG00000120833	3.20315e-05	0.183443	0.435738	10	0
3873	6339	NY-REN-43	ENSG00000131263	3.16277e-05	0.0241861	0.124906	38	0
5844	9881	GSD9C	ENSG00000156873	3.1368e-05	0.0206824	0.111988	34	0
6871	11964	HYC3	ENSG00000167716	2.8003e-05	0.451981	0.70214	2	0
7394	13112	RAB43	ENSG00000172780	2.79322e-05	0.160683	0.405842	10	0
2349	3714	CGR1	ENSG00000110104	2.64595e-05	0.319692	0.585448	6	0
1289	1997	ANAPC8	ENSG00000094880	2.55308e-05	0.52498	0.759243	8	0
8308	15393	IRS2	ENSG00000185950	2.47657e-05	0.734431	0.886607	6	0
2999	4762	ADMD	ENSG00000118402	2.40669e-05	0.228713	0.486959	10	0
343	536	TUBG2	ENSG00000037042	2.32048e-05	0.202523	0.460176	6	0
8357	15534	BANF	ENSG00000186575	2.09227e-05	0.14928	0.388602	10	0
1607	2477	CDAN2	ENSG00000101310	2.07298e-05	0.0471165	0.192538	26	0
9584	19553	ZNF670	ENSG00000277462	2.02532e-05	0.226061	0.484186	6	0
7060	12337	MRPL1	ENSG00000169288	1.95486e-05	0.0236704	0.123517	34	0
8305	15385	NBCCS	ENSG00000185920	1.87345e-05	0.485264	0.727941	2	0
8520	16104	LY94	ENSG00000189430	1.71972e-05	0.420928	0.675508	12	0
2080	3299	MICOS19	ENSG00000106554	1.65072e-05	0.0449157	0.186282	60	0
2950	4677	NSUN4	ENSG00000117481	1.51563e-05	0.154113	0.395714	8	0
8233	15213	C6ORF120	ENSG00000185127	1.47521e-05	0.591187	0.803047	2	0
6291	10799	PBXIP1	ENSG00000163346	1.42332e-05	0.0145658	0.0870511	78	0
4875	8064	HUNKI	ENSG00000141867	1.39872e-05	0.0136208	0.082845	48	0
2407	3799	SGRF	ENSG00000110944	1.2937e-05	0.105163	0.314949	16	0
954	1482	VLAKAP	ENSG00000080200	1.25058e-05	0.283128	0.549507	8	0
2450	3881	NOP120	ENSG00000111641	1.24023e-05	0.0133001	0.0814612	36	0
9344	18287	PPIL3	ENSG00000240344	1.09326e-05	0.0421072	0.178923	24	0
1581	2428	CSTFP50	ENSG00000101138	6.33113e-06	0.139022	0.372787	8	0
7696	13797	METRNL	ENSG00000176845	5.9161e-06	0.0888229	0.284707	44	0
6193	10606	USP1	ENSG00000162607	5.13074e-06	0.0124375	0.0778133	44	0
4867	8045	ZCCHC2	ENSG00000141664	4.89294e-06	0.0172881	0.0983099	32	0
4741	7839	UBE2Q2	ENSG00000140367	3.20614e-06	0.0886211	0.284534	28	0
8628	16334	ADA	ENSG00000196839	3.495e-07	0.0574586	0.218882	22	0
4827	7982	BIT1	ENSG00000141378	-2.47525e-07	0.0505555	0.20189	18	0
7967	14464	RNF70	ENSG00000181191	-2.89721e-06	0.0910626	0.288889	14	0
24	41	CASP10	ENSG00000003400	-2.95416e-06	0.311171	0.577117	6	0
6593	11400	SUGT1	ENSG00000165416	-3.2279e-06	0.0126861	0.0788281	56	0
4306	7101	NCLB	ENSG00000136045	-4.67328e-06	0.0165379	0.0950558	38	0
324	508	HST16821	ENSG00000034053	-5.29131e-06	0.768024	0.902916	16	0
8638	16355	FLN	ENSG00000196924	-5.55246e-06	0.0125661	0.0784138	84	0
4257	7024	GNS	ENSG00000135677	-7.70856e-06	0.0576115	0.219056	16	0
999	1557	CCNT2	ENSG00000082258	-7.70861e-06	0.00931049	0.0628278	34	0
7150	12547	CKLFSF8	ENSG00000170293	-8.16956e-06	0.263178	0.526794	4	0
1347	2087	SET1	ENSG00000099381	-1.02967e-05	0.336894	0.601704	4	0
3379	5423	RAB22A	ENSG00000124209	-1.06407e-05	0.189554	0.44414	12	0
1719	2683	KATNAL1	ENSG00000102781	-1.25803e-05	0.347185	0.610781	4	0
1703	2660	N4WBP5A	ENSG00000102471	-1.29619e-05	0.137524	0.370117	14	0
8557	16190	ZNF565	ENSG00000196357	-1.30146e-05	0.166133	0.413012	14	0
6432	11067	MAD2L1	ENSG00000164109	-1.432e-05	0.460221	0.708758	6	0
3720	6046	LTXS1	ENSG00000129250	-1.46106e-05	0.414942	0.670549	2	0
4343	7161	NEDMEHM	ENSG00000136371	-1.50067e-05	0.0613842	0.228964	18	0
6029	10265	MIX23	ENSG00000160124	-1.73611e-05	0.0980417	0.302312	12	0
5050	8371	MSTP081	ENSG00000143878	-1.75011e-05	0.0330973	0.154273	22	0
8688	16435	TEBIVANED2	ENSG00000197238	-1.90027e-05	0.0178984	0.100885	30	0
7835	14120	APOLD1	ENSG00000178878	-2.04608e-05	0.114042	0.329628	10	0
2934	4653	BHLHB25	ENSG00000117318	-2.39894e-05	0.179303	0.429698	10	0
7928	14362	HSPC059	ENSG00000180479	-2.48173e-05	0.0124141	0.0777682	30	0
2657	4221	GRK7	ENSG00000114124	-2.56076e-05	0.421718	0.675985	2	0
6979	12156	FEN-1	ENSG00000168496	-2.56623e-05	0.346713	0.610509	6	0
4661	7693	DT1P1B11	ENSG00000139289	-2.58296e-05	0.01552	0.0910002	28	0
2354	3724	PANX1	ENSG00000110218	-2.59156e-05	0.263596	0.527199	6	0
4076	6687	IMPA1	ENSG00000133731	-2.69584e-05	0.0456039	0.188092	24	0
3040	4834	CPSF73	ENSG00000119203	-2.70568e-05	0.0982174	0.302517	12	0
4564	7546	ASNSD1	ENSG00000138381	-2.73045e-05	0.217761	0.476271	8	0
8551	16175	MDS015	ENSG00000196290	-2.76243e-05	0.197203	0.453819	12	0
4680	7724	LNX2	ENSG00000139517	-2.7908e-05	0.221874	0.479973	8	0
8591	16252	MYSPDZ	ENSG00000196535	-2.85804e-05	0.506222	0.743831	2	0
3117	4949	WDR15	ENSG00000120008	-2.88859e-05	0.414452	0.670406	2	0
7156	12557	BGNT2	ENSG00000170340	-2.97911e-05	0.402932	0.661693	8	0
3917	6411	PDHAD	ENSG00000131828	-3.12533e-05	0.170876	0.41919	32	0
3219	5133	HCRY2	ENSG00000121671	-3.13701e-05	0.128253	0.354799	14	0
476	747	C6ORF72	ENSG00000055211	-3.25071e-05	0.0389612	0.17169	28	0
7319	12944	MVP17	ENSG00000172005	-3.45608e-05	0.245161	0.506252	12	0
9519	19164	FAM156A	ENSG00000268350	-3.47048e-05	0.165322	0.412061	6	0
7978	14501	ZNF437	ENSG00000181472	-3.6535e-05	0.0631415	0.232649	20	0
6289	10796	DEPDC3	ENSG00000163328	-3.66233e-05	0.146613	0.384045	8	0
1662	2575	MFHIEN	ENSG00000101935	-3.67358e-05	0.255262	0.516649	10	0
2927	4644	GBP1	ENSG00000117228	-3.77107e-05	0.0398369	0.173807	34	0
140	244	HSPC228	ENSG00000009844	-3.842e-05	0.0390872	0.171885	34	0
4447	7340	BPH-RP	ENSG00000137274	-4.22088e-05	0.160122	0.4053	6	0
3105	4930	INSULYSIN	ENSG00000119912	-4.26732e-05	0.208464	0.467224	8	0
7668	13702	RTTN	ENSG00000176225	-4.72888e-05	0.0540638	0.210904	14	0
5195	8649	G3BP1	ENSG00000145907	-5.30239e-05	0.00760632	0.0537416	64	0
5272	8812	SNX12	ENSG00000147164	-5.42402e-05	0.426852	0.680542	2	0
3592	5798	FAM78A	ENSG00000126882	-5.503e-05	0.372825	0.634528	8	0
7959	14450	FCRL6	ENSG00000181036	-5.68364e-05	0.0274759	0.13598	20	0
1473	2285	MTO2	ENSG00000100416	-5.71807e-05	0.254336	0.515661	6	0
7171	12602	NUDT9	ENSG00000170502	-5.76302e-05	0.197628	0.453878	14	0
4226	6954	FMD2	ENSG00000135341	-5.94668e-05	0.0456479	0.188092	24	0
9582	19541	PIGW	ENSG00000277161	-5.99648e-05	0.193124	0.448823	6	0
3630	5871	TDRD14B	ENSG00000127663	-6.10563e-05	0.168818	0.417316	12	0
5695	9622	CCSAP	ENSG00000154429	-6.20782e-05	0.402109	0.66077	2	0
2065	3275	C1GALT1	ENSG00000106392	-6.33784e-05	0.0592054	0.223438	22	0
7414	13157	TADA2B	ENSG00000173011	-6.43581e-05	0.282803	0.549159	4	0
1089	1685	SNX10	ENSG00000086300	-6.67358e-05	0.194638	0.450957	16	0
4025	6590	C13ORF22	ENSG00000132952	-6.6758e-05	0.0693155	0.246329	28	0
6442	11086	ICE1	ENSG00000164151	-6.7522e-05	0.0547565	0.212363	14	0
8888	16854	SLAP75	ENSG00000198780	-6.82367e-05	0.147705	0.385961	14	0
6346	10906	PP2CKAPPA	ENSG00000163644	-6.9726e-05	0.0344233	0.158499	50	0
1142	1769	DOCK3	ENSG00000088538	-7.30405e-05	0.74405	0.89087	6	0
2059	3267	RBM28	ENSG00000106344	-7.31622e-05	0.0221391	0.117618	18	0
2019	3186	WDR91	ENSG00000105875	-7.41656e-05	0.397741	0.656484	6	0
4916	8136	NOSIP	ENSG00000142546	-7.43832e-05	0.032231	0.151803	42	0
7285	12857	ENC1	ENSG00000171617	-7.4672e-05	0.0542236	0.211236	48	0
3200	5098	ADCY7	ENSG00000121281	-7.79412e-05	0.0722992	0.25153	22	0
131	229	CRSP100	ENSG00000008838	-7.82471e-05	0.163966	0.41017	14	0
1518	2345	LEDP/132	ENSG00000100629	-7.9404e-05	0.108983	0.321172	14	0
3415	5489	HMLR2	ENSG00000124587	-7.97063e-05	0.404169	0.662433	2	0
3588	5793	MIRO-1	ENSG00000126858	-8.13947e-05	0.0843027	0.275888	18	0
4891	8089	IFNAR	ENSG00000142166	-8.14246e-05	0.0151128	0.0892994	32	0
3544	5723	TUBGCP3	ENSG00000126216	-8.3449e-05	0.206817	0.465121	6	0
6261	10728	COQ8A	ENSG00000163050	-8.39631e-05	0.156398	0.399343	6	0
6435	11073	FBX8	ENSG00000164117	-8.65571e-05	0.189929	0.444539	12	0
945	1469	GSD14	ENSG00000079739	-8.73422e-05	0.179016	0.429693	8	0
5659	9549	IG/EBP-1	ENSG00000153879	-8.79009e-05	0.0244209	0.125713	36	0
1743	2724	CYPB5M	ENSG00000103018	-8.79312e-05	0.0271059	0.134703	28	0
1287	1995	HSCDC6	ENSG00000094804	-8.80957e-05	0.38677	0.647152	2	0
4422	7291	RPA49	ENSG00000137054	-8.92468e-05	0.0378213	0.168609	18	0
4517	7464	GGTB	ENSG00000137955	-8.96042e-05	0.0094625	0.0635859	40	0
2040	3233	PLEKHA8	ENSG00000106086	-8.98279e-05	0.233047	0.491334	4	0
4824	7976	USH4	ENSG00000141337	-9.1667e-05	0.0146737	0.0873599	18	0
5640	9512	TRS85	ENSG00000153339	-9.21313e-05	0.0592375	0.223471	26	0
22	38	ICA1	ENSG00000003147	-9.33744e-05	0.361023	0.622838	4	0
2378	3760	C11ORF21	ENSG00000110665	-9.53534e-05	0.310902	0.576815	18	0
845	1320	SEC31L2	ENSG00000075826	-9.63658e-05	0.402061	0.66077	2	0
5760	9733	MIER3	ENSG00000155545	-9.84594e-05	0.165317	0.412061	6	0
2613	4155	RAD50	ENSG00000113522	-0.000100895	0.0214629	0.114774	32	0
5747	9714	NS3TP2	ENSG00000155324	-0.00010172	0.295169	0.562049	6	0
3806	6223	PAK4	ENSG00000130669	-0.000103131	0.243672	0.504495	4	0
4592	7582	ARTD15	ENSG00000138617	-0.000103801	0.258128	0.519725	4	0
7070	12376	BLP1	ENSG00000169490	-0.000107763	0.130613	0.359466	8	0
7137	12519	CHRNB1	ENSG00000170175	-0.000107877	0.468241	0.714072	2	0
3283	5239	CCZ1	ENSG00000122674	-0.000107922	0.41385	0.669963	2	0
5788	9789	C14_5547	ENSG00000156050	-0.0001086	0.284405	0.550742	4	0
925	1434	PINH	ENSG00000078804	-0.000108868	0.327905	0.593615	4	0
722	1113	POLB	ENSG00000070501	-0.000111647	0.0129368	0.0799225	32	0
6703	11634	BA137L10.4	ENSG00000166348	-0.000113256	0.343466	0.607797	4	0
4899	8099	NPA1	ENSG00000142207	-0.000114433	0.230757	0.488435	4	0
4482	7392	DDX60	ENSG00000137628	-0.000115904	0.109775	0.322419	20	0
5484	9223	RCD4	ENSG00000151062	-0.000118203	0.446989	0.697314	2	0
5888	9974	SLC38A10	ENSG00000157637	-0.00011877	0.219961	0.478431	6	0
6367	10953	SLC4A1AP	ENSG00000163798	-0.000120432	0.0269818	0.134503	18	0
8680	16417	EST328128	ENSG00000197150	-0.000122217	0.12575	0.349887	6	0
1270	1967	CAPN3	ENSG00000092529	-0.000122361	0.428153	0.681868	6	0
5590	9408	USP12L1	ENSG00000152484	-0.000123298	0.205737	0.46412	14	0
448	702	MCCPD	ENSG00000052802	-0.000124479	0.0169427	0.0968648	26	0
1565	2404	GPBB	ENSG00000100994	-0.000124656	0.223199	0.481669	12	0
1389	2155	SLC35E4	ENSG00000100036	-0.000126	0.208542	0.467224	4	0
6414	11029	NHA2	ENSG00000164038	-0.000130606	0.143494	0.379389	6	0
8757	16593	CYRIA	ENSG00000197872	-0.000131138	0.367247	0.629305	16	0
6155	10520	NEU3	ENSG00000162139	-0.000132971	0.367272	0.629305	2	0
2655	4217	CEP70	ENSG00000114107	-0.000133174	0.228159	0.486469	6	0
7007	12220	D16S2531E	ENSG00000168807	-0.00013356	0.0538096	0.210168	14	0
8586	16246	TCEAL3	ENSG00000196507	-0.000134623	0.180027	0.430366	16	0
510	799	SPG9	ENSG00000059573	-0.000134913	0.174605	0.424104	6	0
8535	16141	2-MEBCAD	ENSG00000196177	-0.000137969	0.0953922	0.297532	14	0
7448	13218	TRB-1	ENSG00000173334	-0.000139095	0.237615	0.497358	4	0
9149	17546	NFKBIKA	ENSG00000213341	-0.000139461	0.0373647	0.167326	16	0
2267	3581	PAQR11	ENSG00000108960	-0.000139537	0.0602496	0.225959	12	0
3116	4948	VIP32	ENSG00000119986	-0.000139875	0.0882723	0.284086	16	0
2055	3256	N-WASP	ENSG00000106299	-0.000140016	0.36859	0.63067	14	0
8726	16520	NTPDASE-6	ENSG00000197586	-0.000140192	0.0820521	0.271115	10	0
3296	5269	KROX20	ENSG00000122877	-0.000141799	0.202732	0.460541	12	0
7953	14441	LSMEM1	ENSG00000181016	-0.000142127	0.461664	0.709549	2	0
5141	8542	OCTM4	ENSG00000145107	-0.000146642	0.360613	0.622448	2	0
7862	14170	FARSLA	ENSG00000179115	-0.000146694	0.173703	0.423296	10	0
2739	4351	PP2CG	ENSG00000115241	-0.00014753	0.186807	0.440386	30	0
6984	12171	CDKN2AIP	ENSG00000168564	-0.000147876	0.0145571	0.0870511	36	0
4930	8169	SYTL1	ENSG00000142765	-0.000147888	0.269652	0.533864	12	0
1197	1847	DHLP1	ENSG00000089876	-0.000148058	0.532999	0.764725	2	0
3956	6471	FASPS1	ENSG00000132326	-0.000149454	0.05424	0.211236	12	0
4679	7722	ATRC1	ENSG00000139514	-0.000149537	0.0514247	0.204086	12	0
9075	17304	C4ORF47	ENSG00000205129	-0.000150041	0.0993901	0.304665	14	0
5379	9019	ADAM12-OT1	ENSG00000148848	-0.000154935	0.0820846	0.271115	8	0
3036	4825	GTF3C3	ENSG00000119041	-0.000155539	0.0908931	0.288649	12	0
6774	11785	HMAD-3	ENSG00000166949	-0.000155543	0.0538766	0.210259	24	0
5255	8775	CAP-G2	ENSG00000146918	-0.000156395	0.214609	0.472778	4	0
4139	6790	HIES4	ENSG00000134352	-0.000157057	0.091692	0.290036	24	0
2088	3309	RHEB	ENSG00000106615	-0.000159053	0.0100895	0.0665547	52	0
484	759	ZNF280C	ENSG00000056277	-0.000159475	0.0634451	0.233394	12	0
7100	12433	LIMS1	ENSG00000169756	-0.000160435	0.00721636	0.0513638	40	0
5469	9198	DLTA	ENSG00000150768	-0.000160653	0.111623	0.325658	8	0
7954	14443	QR1	ENSG00000181019	-0.000161216	0.411391	0.668426	2	0
9318	18167	PPP1R3E	ENSG00000235194	-0.000161448	0.100929	0.307325	10	0
6653	11528	PNMA4	ENSG00000165943	-0.000161494	0.0268412	0.134016	22	0
1923	3012	AKAP-95	ENSG00000105127	-0.000162006	0.0693185	0.246329	16	0
1873	2933	KLHDC4	ENSG00000104731	-0.000163235	0.0883685	0.284208	16	0
3134	4998	CENPL	ENSG00000120334	-0.00016392	0.432739	0.685539	4	0
7732	13875	HGK5	ENSG00000177272	-0.00016435	0.0251594	0.128074	26	0
2842	4510	GXK1	ENSG00000116199	-0.000165266	0.178029	0.428516	6	0
258	428	ALAS-H	ENSG00000023330	-0.000166304	0.0110628	0.0713479	24	0
2897	4594	KIF21B	ENSG00000116852	-0.000166652	0.0833506	0.273549	12	0
7519	13370	SNX31	ENSG00000174226	-0.000168614	0.354075	0.616921	2	0
6075	10345	NEK8	ENSG00000160602	-0.000172336	0.186714	0.440275	8	0
8044	14674	LRRIQ2	ENSG00000182504	-0.000172576	0.106198	0.31626	8	0
5090	8440	KIAA1946	ENSG00000144369	-0.000172697	0.358167	0.620565	2	0
6178	10568	CLCR	ENSG00000162438	-0.000172956	0.154925	0.397351	8	0
5330	8933	PBGS	ENSG00000148218	-0.000173341	0.232894	0.491313	4	0
3043	4840	HEATR1	ENSG00000119285	-0.000173707	0.0168657	0.0965358	24	0
3290	5251	IREBP	ENSG00000122729	-0.000176903	0.297098	0.563823	4	0
2996	4757	CFAP94	ENSG00000118307	-0.000178386	0.296933	0.563734	4	0
3541	5717	UROD	ENSG00000126088	-0.000182326	0.0471775	0.192555	22	0
7888	14243	FAMIN	ENSG00000179630	-0.000182889	0.835653	0.93506	2	0
8536	16142	SHIK	ENSG00000196182	-0.000183858	0.0111194	0.0716004	20	0
2402	3794	KIAA0152	ENSG00000110917	-0.000186952	0.213498	0.471736	6	0
6835	11894	MPD	ENSG00000167508	-0.000187523	0.0175476	0.0994332	30	0
519	809	STYK1	ENSG00000060140	-0.000188211	0.117078	0.335167	8	0
4509	7444	TMEM62	ENSG00000137842	-0.000188287	0.0402653	0.174883	12	0
3336	5334	ATP11	ENSG00000123472	-0.000189409	0.348866	0.612171	4	0
2886	4577	CGI-70	ENSG00000116750	-0.000189617	0.0357574	0.16241	24	0
7540	13413	ANKRD36C	ENSG00000174501	-0.000189858	0.012389	0.0776616	54	0
3832	6261	ZNF317	ENSG00000130803	-0.000191576	0.0843213	0.275888	8	0
7469	13268	NY-REN-58	ENSG00000173588	-0.000192758	0.03041	0.145484	20	0
8346	15495	NRF	ENSG00000186416	-0.000192966	0.0072029	0.0513202	22	0
3333	5324	ATG101	ENSG00000123395	-0.000193598	0.0292167	0.141893	34	0
6841	11907	AAD10	ENSG00000167548	-0.000195622	0.219078	0.477826	8	0
8020	14614	FAM159A	ENSG00000182183	-0.000198752	0.354654	0.617482	2	0
3258	5195	NAIL	ENSG00000122223	-0.00019973	0.133759	0.364045	42	0
5864	9923	HSZ75190	ENSG00000157193	-0.000202313	0.179129	0.429693	4	0
6116	10422	DVL3	ENSG00000161202	-0.000207376	0.216364	0.47452	4	0
3587	5791	PZP	ENSG00000126838	-0.00020754	0.0831778	0.273194	8	0
7125	12494	EIEE56	ENSG00000170027	-0.000207665	0.0697158	0.247162	34	0
6611	11442	FAAH2	ENSG00000165591	-0.000207804	0.159	0.403308	6	0
4492	7419	ALKBH8	ENSG00000137760	-0.000207879	0.517752	0.753321	2	0
6607	11426	LCP	ENSG00000165516	-0.000209656	0.285716	0.552251	4	0
5357	8977	SIAT8F	ENSG00000148488	-0.000212833	0.157727	0.401212	8	0
2796	4443	NEDBIA	ENSG00000115758	-0.000212913	0.0101373	0.0667564	44	0
5545	9318	SAV1	ENSG00000151748	-0.0002135	0.664611	0.847374	4	0
1751	2738	Y+LAT-2	ENSG00000103064	-0.000213957	0.0562878	0.216047	14	0
3581	5785	C14ORF149	ENSG00000126790	-0.000213958	0.344985	0.608916	2	0
7621	13597	ALG10B	ENSG00000175548	-0.000214934	0.323541	0.589691	6	0
5781	9773	PFD3	ENSG00000155959	-0.000217815	0.0151236	0.0892994	34	0
4529	7484	C2ORF8	ENSG00000138050	-0.000222071	0.034215	0.157648	16	0
9549	19397	H2B.H	ENSG00000274290	-0.000224225	0.495423	0.736011	4	0
3152	5031	WBP4	ENSG00000120688	-0.000224783	0.0755246	0.25833	14	0
1874	2934	P1-CDC21	ENSG00000104738	-0.000225864	0.286816	0.552958	4	0
2828	4481	DRIL1	ENSG00000116017	-0.000227049	0.415314	0.670721	2	0
5796	9810	WHAMM1	ENSG00000156232	-0.000227218	0.0116021	0.0741017	38	0
7613	13575	LCB	ENSG00000175416	-0.00022759	0.175044	0.424627	10	0
8104	14860	PRPF9	ENSG00000183431	-0.000229426	0.0201298	0.110421	26	0
8231	15211	MAGEG1	ENSG00000185115	-0.000231601	0.17038	0.418715	18	0
373	583	AIFM2	ENSG00000042286	-0.000235476	0.850871	0.942818	2	0
6903	12032	CLR16.2	ENSG00000167984	-0.000235743	0.0824375	0.271804	26	0
8079	14773	C12ORF60	ENSG00000182993	-0.000235781	0.381191	0.642232	2	0
7424	13172	NLRR-3	ENSG00000173114	-0.000235836	0.166827	0.414311	12	0
3931	6435	ZSWIM4	ENSG00000132003	-0.000236228	0.0236784	0.123517	14	0
4051	6642	KMT5C	ENSG00000133247	-0.000236752	0.122491	0.344609	6	0
5764	9739	RB-1	ENSG00000155636	-0.000236809	0.486398	0.728537	2	0
9564	19475	H2BFJ	ENSG00000275713	-0.000238493	0.489064	0.730217	2	0
5030	8339	ESFI5812	ENSG00000143740	-0.000240844	0.06018	0.225875	10	0
2759	4382	UTP17	ENSG00000115368	-0.000241046	0.0692362	0.246329	16	0
7047	12308	CCDC126	ENSG00000169193	-0.000241491	0.0515499	0.204414	12	0
2971	4708	DHDDS	ENSG00000117682	-0.000242125	0.177774	0.428225	4	0
3464	5585	FROUNT	ENSG00000125450	-0.000242937	0.23734	0.497116	4	0
409	640	ZNF800	ENSG00000048405	-0.000245282	0.0143794	0.0863663	40	0
9269	17891	PLAC2	ENSG00000223573	-0.00024797	0.463432	0.710291	2	0
4192	6894	RIFK	ENSG00000135002	-0.000248957	0.100048	0.306095	12	0
7657	13677	IHPK1	ENSG00000176095	-0.000249209	0.010931	0.0706398	28	0
4165	6841	NGP1	ENSG00000134697	-0.000251743	0.0181154	0.101847	28	0
6054	10308	MOPD2	ENSG00000160299	-0.000253652	0.0294329	0.142583	20	0
9487	19027	CCNQ	ENSG00000262919	-0.000254966	0.372187	0.634239	2	0
418	654	ADAM-TS 6	ENSG00000049192	-0.000255655	0.118687	0.338207	10	0
9109	17395	ARRDC5	ENSG00000205784	-0.000258364	0.667881	0.848741	2	0
4292	7082	MFSD9	ENSG00000135953	-0.00026086	0.761199	0.899556	4	0
4081	6693	ARNTL1	ENSG00000133794	-0.000261294	0.00812967	0.0568545	28	0
5804	9823	SCAF4	ENSG00000156304	-0.000262692	0.00851462	0.0589464	22	0
4552	7526	RME8	ENSG00000138246	-0.000262968	0.845709	0.940045	2	0
2623	4169	TRAPPC13	ENSG00000113597	-0.000263317	0.055318	0.213472	10	0
3074	4885	SRTD18	ENSG00000119650	-0.000264565	0.0535732	0.20981	16	0
4523	7474	WIM	ENSG00000138002	-0.000267856	0.443535	0.69463	2	0
9199	17635	ZNF891	ENSG00000214029	-0.000269403	0.118613	0.338151	6	0
6721	11671	ZNF143	ENSG00000166478	-0.000271228	0.112895	0.328016	14	0
9566	19485	TUBGCP5	ENSG00000275835	-0.000272185	0.417963	0.672908	2	0
495	779	ISOT-3	ENSG00000058056	-0.00027645	0.213986	0.472075	4	0
8224	15188	MAFF	ENSG00000185022	-0.000276851	0.192216	0.447977	12	0
7686	13752	HG3B	ENSG00000176533	-0.000281584	0.30645	0.571423	4	0
1595	2450	HRIHFB2281	ENSG00000101199	-0.000283021	0.188565	0.442902	4	0
5854	9897	IDDDFP	ENSG00000156983	-0.000284206	0.548055	0.774672	4	0
6312	10848	EOMES	ENSG00000163508	-0.000284386	0.145396	0.382226	20	0
6730	11685	ZIPRO1	ENSG00000166529	-0.000290386	0.523061	0.758029	4	0
6431	11064	SAP30	ENSG00000164105	-0.000293754	0.317832	0.583712	2	0
7512	13357	UNQ1912	ENSG00000174132	-0.00029519	0.0477135	0.194148	12	0
424	662	HEL-S-84	ENSG00000049449	-0.000295568	0.238949	0.498965	4	0
819	1278	BTKL	ENSG00000074966	-0.000297582	0.208835	0.467381	8	0
1253	1933	NIPA	ENSG00000091732	-0.000298232	0.163776	0.409849	4	0
1238	1903	IDDABS	ENSG00000091127	-0.000300106	0.292631	0.559542	4	0
6838	11898	SPATA33	ENSG00000167523	-0.000303638	0.200104	0.457381	10	0
8690	16442	TTD6	ENSG00000197265	-0.000308475	0.0401677	0.174696	20	0
2124	3374	NDH	ENSG00000107249	-0.000310661	0.836043	0.935248	4	0
2567	4072	MST130	ENSG00000112782	-0.000311147	0.180053	0.430366	4	0
334	520	XTP1	ENSG00000035499	-0.000311911	0.387348	0.647781	2	0
2172	3438	JBTS32	ENSG00000107882	-0.00031352	0.302668	0.567782	2	0
2969	4705	MAN1C	ENSG00000117643	-0.000314904	0.308413	0.573734	6	0
9610	19896		ENSG00000284931	-0.000318103	0.283707	0.549996	6	0
9007	17116	DXO	ENSG00000204348	-0.000318329	0.0139296	0.0842433	22	0
2633	4182	NET24	ENSG00000113719	-0.00031995	0.0650965	0.237379	22	0
2811	4462	SPATCCM	ENSG00000115902	-0.000320528	0.0575144	0.218946	10	0
9504	19079	PMSE	ENSG00000266173	-0.000320801	0.0420491	0.17891	10	0
1830	2869	MAIR	ENSG00000104228	-0.000321433	0.330816	0.595829	8	0
8388	15660	ZNF49	ENSG00000187187	-0.000323832	0.205835	0.46412	4	0
6757	11746	ANKDD1A	ENSG00000166839	-0.000324499	0.236478	0.496378	4	0
9586	19570	H3C7	ENSG00000277775	-0.000324551	0.363917	0.625456	4	0
1598	2459	CDC25B	ENSG00000101224	-0.000325345	0.0323619	0.152098	18	0
584	913	RANBP5	ENSG00000065150	-0.000326175	0.0127119	0.0789141	18	0
1619	2503	DJ1057B20.2	ENSG00000101413	-0.000326307	0.00927573	0.0627586	34	0
5124	8506	FAM55C	ENSG00000144815	-0.000328757	0.0301044	0.144525	12	0
6996	12199	IRBIT	ENSG00000168710	-0.000329679	0.0872005	0.28214	12	0
3399	5459	ATPIA	ENSG00000124406	-0.000329743	0.0137422	0.0833365	44	0
6700	11628	TAF2H	ENSG00000166337	-0.000331074	0.115692	0.333045	8	0
7859	14164	C12ORF42	ENSG00000179088	-0.000334848	0.216386	0.47452	4	0
7655	13674	HOBIT	ENSG00000176083	-0.000335449	0.0740264	0.254921	16	0
7781	13991	ODF3B	ENSG00000177989	-0.000336017	0.295498	0.562341	2	0
6210	10631	GDE	ENSG00000162688	-0.000336622	0.0203071	0.110841	32	0
3002	4766	YJR141W	ENSG00000118420	-0.000337522	0.176645	0.426789	4	0
8290	15354	SLC52A2	ENSG00000185803	-0.000339705	0.151269	0.391549	4	0
462	727	SKI1	ENSG00000054392	-0.000340655	0.288646	0.555014	8	0
9467	18822	GALNACT4	ENSG00000257594	-0.000340879	0.330884	0.595839	2	0
8479	15993	FBF-1	ENSG00000188878	-0.000341475	0.341126	0.605438	2	0
8294	15362	ARL17P1	ENSG00000185829	-0.000342468	0.0920231	0.290649	6	0
978	1518	HSPC019	ENSG00000081087	-0.000344495	0.0450004	0.186358	20	0
5680	9592	GPR15	ENSG00000154165	-0.000352756	0.0380274	0.169292	22	0
1749	2736	SMPD3	ENSG00000103056	-0.000357171	0.136083	0.367372	6	0
1317	2046	TMEM14A	ENSG00000096092	-0.000359695	0.133245	0.363688	10	0
8532	16133	PT7	ENSG00000196152	-0.000359945	0.331439	0.596279	2	0
3303	5279	HV1	ENSG00000122986	-0.000361057	0.201023	0.458282	8	0
1596	2456	PIF79	ENSG00000101216	-0.00036528	0.338449	0.603249	2	0
2538	4022	FIG4	ENSG00000112367	-0.000365496	0.110141	0.32299	6	0
8368	15572	IP10-R	ENSG00000186810	-0.000366042	0.0200327	0.110014	30	0
5530	9295	NR3C2VIT	ENSG00000151623	-0.000370466	0.0236485	0.123517	26	0
8271	15313	GP63	ENSG00000185621	-0.000371352	0.297657	0.564328	2	0
408	639	RCDFRD	ENSG00000048392	-0.00037533	0.0809754	0.269339	8	0
1523	2350	NTCP	ENSG00000100652	-0.000378512	0.0719549	0.250933	6	0
9362	18342	PP1628	ENSG00000241839	-0.000379799	0.133524	0.363987	8	0
6219	10645	WRCN	ENSG00000162733	-0.000387654	0.236523	0.496378	4	0
3463	5584	ARMC7	ENSG00000125449	-0.000389114	0.135326	0.366426	4	0
4814	7960	PC-TP	ENSG00000141179	-0.000391111	0.334576	0.599455	2	0
6583	11383	OTDC1	ENSG00000165312	-0.000392996	0.348147	0.611651	2	0
5327	8924	UGCG	ENSG00000148154	-0.000397494	0.254147	0.51565	14	0
5170	8600	FLB1	ENSG00000145604	-0.000397928	0.27522	0.540877	2	0
9575	19513	H2AFE	ENSG00000276368	-0.000399138	0.183992	0.436532	6	0
7223	12725	CNM	ENSG00000171100	-0.000402924	0.272859	0.538108	8	0
8112	14875	UTP11	ENSG00000183520	-0.00040375	0.0783896	0.264489	16	0
7237	12749	RBKS	ENSG00000171174	-0.000406066	0.0154371	0.0906802	14	0
49	79	MCUB	ENSG00000005059	-0.000406486	0.0673204	0.24284	20	0
1269	1966	CDW14	ENSG00000092470	-0.000407074	0.0553215	0.213472	10	0
8109	14871	EP400	ENSG00000183495	-0.000410645	0.0899968	0.286952	10	0
7087	12407	RANBP2ALPHA	ENSG00000169629	-0.000417108	0.069932	0.247294	8	0
6011	10235	ABR	ENSG00000159842	-0.000422083	0.0322764	0.151919	16	0
6842	11909	RHEBL1	ENSG00000167550	-0.000425534	0.0229992	0.121417	12	0
5307	8881	PDAF	ENSG00000147654	-0.000426664	0.0146072	0.0871359	20	0
6793	11820	TRUB2	ENSG00000167112	-0.000428233	0.45207	0.702165	4	0
8674	16406	SPG67	ENSG00000197121	-0.000428381	0.00792139	0.0556407	22	0
8749	16577	ZNF461	ENSG00000197808	-0.000431594	0.156597	0.399745	4	0
1591	2441	OATPE	ENSG00000101187	-0.000432956	0.0661493	0.239854	12	0
4836	7997	GAREM1	ENSG00000141441	-0.00043311	0.375906	0.637628	2	0
1780	2791	VEAR	ENSG00000103365	-0.00043397	0.0137176	0.0833282	24	0
3170	5052	ARL1	ENSG00000120805	-0.000435808	0.0903936	0.287918	12	0
7943	14410	ZK1	ENSG00000180855	-0.000436485	0.310209	0.576196	2	0
8753	16587	GIOT-2	ENSG00000197857	-0.000439751	0.0382508	0.169894	18	0
8979	17056	ZFYVE13	ENSG00000204130	-0.000440466	0.160647	0.405842	6	0
6862	11946	ZIPK	ENSG00000167657	-0.000443175	0.3995	0.65792	2	0
3554	5743	CCR7	ENSG00000126353	-0.000443555	0.0475805	0.193788	12	0
5533	9302	OORS	ENSG00000151665	-0.000444823	0.0989475	0.303987	12	0
6528	11275	INTS1	ENSG00000164880	-0.000445794	0.152221	0.393061	4	0
222	363	MATR3	ENSG00000015479	-0.000450268	0.303979	0.568911	2	0
1769	2773	FBXO31	ENSG00000103264	-0.000451004	0.114036	0.329628	8	0
6254	10709	ARL5A	ENSG00000162980	-0.000455203	0.0619303	0.230287	8	0
6347	10907	FAM194A	ENSG00000163645	-0.000459405	0.0206833	0.111988	10	0
4599	7591	HERC5	ENSG00000138646	-0.000464857	0.256796	0.518663	8	0
3175	5058	APAF-1	ENSG00000120868	-0.000466249	0.033335	0.154786	16	0
5237	8747	PURB	ENSG00000146676	-0.000466437	0.0254954	0.129442	14	0
7977	14500	RAP2B	ENSG00000181467	-0.000467557	0.199161	0.455942	10	0
8986	17073	ZDBF2	ENSG00000204186	-0.000471101	0.0298594	0.14396	28	0
1178	1822	RNF52	ENSG00000089234	-0.000474162	0.19415	0.450134	4	0
3555	5744	REVERBA	ENSG00000126368	-0.000474831	0.00801677	0.0562285	16	0
2355	3728	APOC3	ENSG00000110245	-0.000478407	0.287779	0.554017	6	0
3110	4939	YUEF	ENSG00000119943	-0.000481367	0.265695	0.529737	2	0
8337	15469	CT123	ENSG00000186281	-0.000488877	0.337245	0.601996	2	0
2787	4430	SDR6E1	ENSG00000115652	-0.000493179	0.00747183	0.0529081	22	0
8047	14681	MXRA7	ENSG00000182534	-0.000493936	0.183742	0.436155	6	0
8561	16196	DIPP3BETA	ENSG00000196368	-0.000501361	0.269278	0.533561	2	0
7496	13327	HOX2H	ENSG00000173917	-0.000501383	0.150579	0.390078	4	0
5722	9677	ACSS1	ENSG00000154930	-0.000501543	0.168488	0.416821	6	0
2826	4478	PCYOX1	ENSG00000116005	-0.000507887	0.0682877	0.244976	10	0
3449	5557	KREV	ENSG00000125249	-0.000512972	0.183692	0.436145	4	0
4124	6767	V7	ENSG00000134256	-0.000513166	0.356894	0.619474	2	0
7201	12669	MDIG	ENSG00000170854	-0.000513963	0.0737457	0.254536	8	0
4616	7621	SCARB2	ENSG00000138760	-0.000517594	0.100559	0.30688	6	0
4408	7271	HSPC219	ENSG00000136932	-0.000518363	0.0144641	0.0867627	22	0
7429	13178	ESRRA	ENSG00000173153	-0.000520259	0.241905	0.503171	2	0
4861	8033	RNF157	ENSG00000141576	-0.00052277	0.255544	0.517001	2	0
8260	15280	FAM174B	ENSG00000185442	-0.000525281	0.258675	0.520489	2	0
523	813	GNA16	ENSG00000060558	-0.000527063	0.110623	0.324017	10	0
6330	10879	L-FABP	ENSG00000163586	-0.000531944	0.681653	0.858067	4	0
1436	2231	HSP32	ENSG00000100292	-0.000533726	0.303617	0.568827	4	0
796	1240	ST6N	ENSG00000073849	-0.000533911	0.032653	0.153092	22	0
8948	16949	L3MBTL3	ENSG00000198945	-0.000535293	0.0253384	0.128781	16	0
4111	6737	EDEM	ENSG00000134109	-0.000537593	0.0551679	0.213221	8	0
1439	2235	A3H	ENSG00000100298	-0.000537638	0.199238	0.455942	12	0
8934	16925	MAP65	ENSG00000198901	-0.00054837	0.0389237	0.171614	8	0
6302	10821	PROK2	ENSG00000163421	-0.000556538	0.159876	0.405103	4	0
1399	2171	HPS4	ENSG00000100099	-0.000558993	0.0426524	0.180046	12	0
8084	14799	ARHGEF37	ENSG00000183111	-0.000563752	0.139607	0.373425	4	0
7473	13281	RCE1	ENSG00000173653	-0.000569057	0.522593	0.757857	4	0
6124	10435	PLXDC1	ENSG00000161381	-0.000569392	0.285021	0.551462	4	0
3048	4846	FAP133	ENSG00000119333	-0.000569873	0.543193	0.770405	2	0
7389	13101	C6ORF128	ENSG00000172738	-0.000570137	0.162548	0.408644	4	0
3851	6295	C6ORF98	ENSG00000131018	-0.00057101	0.0208724	0.112632	54	0
2521	3984	DJ417I1.2	ENSG00000112208	-0.000582041	0.0205313	0.111411	16	0
8889	16855	ZNF830	ENSG00000198783	-0.000595928	0.00919542	0.0624457	26	0
8120	14891	SLC56A4	ENSG00000183605	-0.000596462	0.132785	0.363281	8	0
3484	5618	TNFSF9	ENSG00000125657	-0.000597127	0.0553709	0.213495	10	0
2103	3333	TRIM14	ENSG00000106785	-0.000600257	0.00961062	0.0643564	14	0
8745	16570	MRX45	ENSG00000197779	-0.000600778	0.224791	0.482928	2	0
1704	2661	CD257	ENSG00000102524	-0.000604736	0.0692838	0.246329	6	0
207	345	MAMLD1	ENSG00000013619	-0.000606894	0.0536768	0.20981	6	0
2075	3287	JBTS15	ENSG00000106477	-0.00060761	0.26754	0.531783	2	0
8716	16500	ZFP160L	ENSG00000197497	-0.000609167	0.242556	0.503668	2	0
3102	4927	NSD	ENSG00000119899	-0.000616213	0.0625453	0.23141	8	0
9471	18836	ATG8G	ENSG00000258102	-0.000620096	0.0209814	0.113092	8	0
7965	14461	ZNF707	ENSG00000181135	-0.000620551	0.236916	0.496769	2	0
2783	4420	D2S1473	ENSG00000115594	-0.000622489	0.220176	0.478618	2	0
9577	19531	H2AC16	ENSG00000276903	-0.000626609	0.232274	0.491105	4	0
7377	13080	ARHS	ENSG00000172602	-0.000637196	0.0243341	0.1254	8	0
7323	12955	ORMDL3	ENSG00000172057	-0.000641697	0.224129	0.482585	14	0
1629	2523	CDC91L1	ENSG00000101464	-0.000642896	0.21735	0.475874	8	0
5690	9613	C8ORF13	ENSG00000154319	-0.000644989	0.393179	0.652989	2	0
5679	9590	JK1	ENSG00000154153	-0.000646278	0.191481	0.446965	4	0
6618	11457	PDZD8	ENSG00000165650	-0.00064878	0.00717257	0.051175	16	0
251	421	ZNF839	ENSG00000022976	-0.000650682	0.301709	0.56707	2	0
7986	14536	MACIR	ENSG00000181751	-0.00065732	0.219274	0.47796	2	0
4598	7590	HERC6	ENSG00000138642	-0.000668246	0.0279369	0.137721	8	0
8514	16091	TOGARAM2	ENSG00000189350	-0.000670208	0.00783271	0.0551386	12	0
4842	8005	JK(A)	ENSG00000141469	-0.000672696	0.510672	0.747773	6	0
9604	19754	MYOCOS	ENSG00000283683	-0.000673726	0.105676	0.315584	4	0
8528	16129	HSD17B5	ENSG00000196139	-0.000676028	0.27654	0.541842	4	0
1175	1817	KIF16B	ENSG00000089177	-0.000679754	0.355049	0.617611	2	0
1388	2154	CAMKPASE	ENSG00000100034	-0.000681922	0.206497	0.464918	2	0
436	687	FHIP	ENSG00000051009	-0.000698104	0.227103	0.485185	8	0
2377	3759	SLC35F2	ENSG00000110660	-0.000698771	0.102001	0.308633	4	0
1672	2599	MTMR8	ENSG00000102043	-0.000699874	0.221251	0.479502	2	0
175	297	HLASA	ENSG00000011376	-0.000700352	0.170293	0.418715	10	0
9613	20173	H2AC19	ENSG00000288859	-0.000700549	0.0260171	0.131328	20	0
3620	5847	KIAA0090	ENSG00000127463	-0.000701781	0.107438	0.31769	4	0
8113	14876	PSMG1	ENSG00000183527	-0.000702567	0.0262091	0.131813	10	0
8426	15810	RTP5	ENSG00000188011	-0.000709243	0.324252	0.590612	2	0
4142	6796	CRB1-A	ENSG00000134376	-0.000712447	0.198627	0.455303	2	0
6706	11647	PI-8	ENSG00000166401	-0.000713997	0.117022	0.335105	4	0
9440	18673	MEX-3A	ENSG00000254726	-0.000722997	0.20156	0.458745	2	0
633	989	FCE	ENSG00000066926	-0.00072441	0.0460587	0.189355	6	0
8417	15768	ZKSCAN23B	ENSG00000187801	-0.000728853	0.200257	0.457533	2	0
1793	2810	MYST1	ENSG00000103510	-0.000733539	0.0905787	0.288095	4	0
8441	15872	CENPP	ENSG00000188312	-0.000737403	0.040193	0.174727	8	0
350	546	PIK42B	ENSG00000038210	-0.000742879	0.0230308	0.121417	10	0
6576	11373	NOL6	ENSG00000165271	-0.000755429	0.228687	0.486959	2	0
797	1241	T-BET	ENSG00000073861	-0.00075624	0.019477	0.1077	16	0
1594	2447	VNUT	ENSG00000101194	-0.000766277	0.230473	0.487941	2	0
4315	7113	TBC1D4	ENSG00000136111	-0.00077151	0.0098115	0.0653375	18	0
1825	2863	MSTP156	ENSG00000104177	-0.000777066	0.308804	0.574141	2	0
3477	5609	INSIG2	ENSG00000125629	-0.000777648	0.00998535	0.0662658	14	0
6201	10620	AKNAD1	ENSG00000162641	-0.000789866	0.185031	0.437917	2	0
5692	9617	RHABDO1	ENSG00000154358	-0.000792198	0.196688	0.453719	2	0
1755	2745	CMDOH	ENSG00000103126	-0.000799771	0.0231905	0.122058	8	0
2039	3232	FKBP22	ENSG00000106080	-0.000802055	0.251759	0.513613	2	0
3651	5901	CASD1	ENSG00000127995	-0.000802862	0.0267038	0.133602	10	0
9213	17690	ZNF727P	ENSG00000214652	-0.000809826	0.270399	0.534572	2	0
4999	8289	GABPB-2	ENSG00000143458	-0.000815693	0.0372013	0.167057	10	0
7155	12556	PRDM10	ENSG00000170325	-0.000829883	0.182526	0.4344	2	0
8344	15491	BCIE	ENSG00000186395	-0.000837076	0.0105064	0.068681	20	0
5056	8379	GCG1	ENSG00000143942	-0.000837822	0.296488	0.563222	2	0
9364	18347		ENSG00000241962	-0.000849374	0.235187	0.49505	2	0
7987	14546	HSIAH2	ENSG00000181788	-0.00085339	0.0177938	0.100473	16	0
2032	3216	C7ORF27	ENSG00000106009	-0.000853494	0.113757	0.329386	8	0
1243	1912	CD125	ENSG00000091181	-0.000855443	0.00978164	0.065229	10	0
4489	7410	FDX	ENSG00000137714	-0.00085854	0.0417223	0.178141	8	0
9466	18815	FPTB	ENSG00000257365	-0.000863803	0.102862	0.309682	6	0
5283	8838	CALT	ENSG00000147400	-0.000868849	0.246923	0.507895	2	0
531	828	SPAG4	ENSG00000061656	-0.000880464	0.0462557	0.189921	6	0
4954	8219	UCK2	ENSG00000143179	-0.000881847	0.0724304	0.251799	4	0
1617	2499	DJ1187J4.5	ENSG00000101400	-0.000882894	0.169059	0.417493	2	0
8954	16958	RORBETA	ENSG00000198963	-0.000883576	0.124935	0.348628	4	0
7205	12673	MIMA	ENSG00000170873	-0.000884466	0.0123601	0.0775474	20	0
2486	3932	HPIP1	ENSG00000111845	-0.000886365	0.0203854	0.111	20	0
6120	10427	UNQ729	ENSG00000161249	-0.000888659	0.239654	0.49957	4	0
5578	9386	APG10L	ENSG00000152348	-0.000889902	0.00854806	0.0590594	12	0
8135	14938	LFS2	ENSG00000183765	-0.000894606	0.143081	0.378715	4	0
9448	18706	HTD2	ENSG00000255154	-0.000897437	0.211463	0.470168	2	0
6440	11084	FHIP1A	ENSG00000164142	-0.000902928	0.500706	0.739422	2	0
2224	3511	MSE	ENSG00000108515	-0.000909187	0.176948	0.427171	2	0
9177	17595	NG38	ENSG00000213760	-0.000914514	0.218008	0.47635	2	0
1863	2920	HMNDYT2	ENSG00000104635	-0.000915453	0.164167	0.410461	2	0
407	637	HSPC185	ENSG00000048162	-0.000915854	0.0928703	0.292034	18	0
1911	2995	CD85J	ENSG00000104972	-0.000918548	0.298862	0.56493	12	0
6723	11674	WEE1A	ENSG00000166483	-0.000926297	0.149691	0.38893	4	0
5705	9645	MT75	ENSG00000154645	-0.000929385	0.0686704	0.245388	4	0
1879	2941	DHS2	ENSG00000104783	-0.000941567	0.159837	0.405103	2	0
3608	5821	MGC:45012	ENSG00000127191	-0.000943039	0.178198	0.428724	4	0
3808	6226	CCDC21	ENSG00000130695	-0.000944431	0.0239931	0.124443	6	0
7479	13296	C11ORF80	ENSG00000173715	-0.000960186	0.194308	0.450341	2	0
8201	15133	TCTEX1D3	ENSG00000184786	-0.000962778	0.0258955	0.131007	12	0
7649	13652	ARL4D	ENSG00000175906	-0.000964164	0.00937369	0.0631496	20	0
2445	3876	FASPS4	ENSG00000111602	-0.000970453	0.16169	0.407553	2	0
8476	15985	BTBD12	ENSG00000188827	-0.0009907	0.0835038	0.273958	4	0
3031	4818	CED2	ENSG00000118965	-0.000991243	0.0684021	0.244998	6	0
8442	15873	PLSCR1	ENSG00000188313	-0.000997938	0.0978814	0.30216	12	0
1871	2928	PPP2CB	ENSG00000104695	-0.000999358	0.0520959	0.205985	6	0
3126	4975	B7-H	ENSG00000120217	-0.00101605	0.0107579	0.0698028	10	0
6010	10234	ESP-2	ENSG00000159840	-0.00101733	0.152135	0.393049	6	0
30	50	PDIP38	ENSG00000004142	-0.00102329	0.0618	0.230069	4	0
122	211	ADAM 22	ENSG00000008277	-0.00102828	0.267498	0.531783	2	0
4816	7964	MTNAP1	ENSG00000141219	-0.00103035	0.146175	0.38363	2	0
7808	14052	DAPR	ENSG00000178385	-0.00103186	0.817727	0.928379	2	0
2632	4181	HMGXB3	ENSG00000113716	-0.00103697	0.0369142	0.166261	8	0
366	574	RAB27B	ENSG00000041353	-0.0010396	0.104796	0.314421	4	0
5252	8770	TMEM140	ENSG00000146859	-0.00104397	0.141263	0.375764	8	0
2428	3849	P100OAS	ENSG00000111331	-0.00105231	0.157033	0.399999	2	0
4795	7933	IRF8	ENSG00000140968	-0.00107171	0.0196633	0.108481	22	0
8938	16932	RASGEF1A	ENSG00000198915	-0.001074	0.0249407	0.127163	6	0
4857	8026	FN3KRP	ENSG00000141560	-0.00107536	0.177113	0.427171	2	0
96	158	ELAC2	ENSG00000006744	-0.00107608	0.170557	0.418715	6	0
4745	7843	HMG20A	ENSG00000140382	-0.00108779	0.0435434	0.18197	10	0
7451	13232	ARV1	ENSG00000173409	-0.00110535	0.181988	0.433813	2	0
6790	11811	TTC16	ENSG00000167094	-0.00110653	0.162218	0.408216	4	0
7462	13255	LGMDR19	ENSG00000173540	-0.0011076	0.0277492	0.13705	10	0
6094	10371	CCR-5	ENSG00000160791	-0.00110892	0.0551057	0.213067	8	0
4323	7122	FBXO20	ENSG00000136153	-0.00111473	0.14992	0.389315	2	0
7701	13811	LEM4	ENSG00000176915	-0.00112588	0.134528	0.365189	4	0
8408	15733	B3GALTL	ENSG00000187676	-0.0011319	0.0204966	0.111353	8	0
8345	15494	PFDN6L	ENSG00000186409	-0.00113235	0.0284043	0.139284	6	0
7570	13499	SLC22A1	ENSG00000175003	-0.00113584	0.0373098	0.167326	4	0
493	777	C1ORF128	ENSG00000057757	-0.00114391	0.0137999	0.083564	10	0
9572	19505	P87(PIKAP)	ENSG00000276231	-0.00114703	0.174817	0.424398	2	0
2387	3771	CKI	ENSG00000110721	-0.0011561	0.257954	0.519725	8	0
1079	1670	USP40	ENSG00000085982	-0.00118388	0.145649	0.382547	2	0
433	680	NDCBE	ENSG00000050438	-0.00118604	0.12635	0.350948	2	0
1497	2315	CDKN3	ENSG00000100526	-0.00118644	0.454605	0.703916	4	0
911	1413	SYNJ2	ENSG00000078269	-0.00120294	0.0126092	0.0784792	8	0
8850	16777	AND-1	ENSG00000198554	-0.00121558	0.0507823	0.202288	4	0
8375	15593	GITR	ENSG00000186891	-0.00121636	0.080524	0.268522	10	0
6709	11655	ZMAT1	ENSG00000166432	-0.00123286	0.0875284	0.282915	4	0
5392	9045	PB39	ENSG00000149150	-0.00123546	0.146931	0.384356	2	0
7738	13894	ATXPC	ENSG00000177409	-0.00124973	0.0582559	0.220808	10	0
7685	13750	PHLDB3	ENSG00000176531	-0.00127299	0.0286793	0.140275	6	0
3665	5933	TST2	ENSG00000128309	-0.00127339	0.187253	0.441222	2	0
1767	2769	HAGHL	ENSG00000103253	-0.00127992	0.117921	0.337178	2	0
1	7	PACE-1	ENSG00000000457	-0.0012871	0.0340692	0.15717	6	0
9291	18009	DYR	ENSG00000228716	-0.00130163	0.0235512	0.12332	12	0
7027	12268	FEM1-BETA	ENSG00000169018	-0.00130561	0.0282539	0.138965	4	0
2767	4394	RBED1	ENSG00000115459	-0.00130607	0.166384	0.41353	2	0
5483	9219	CCR4C	ENSG00000151014	-0.00132282	0.0485401	0.196448	4	0
2027	3200	P42IP4	ENSG00000105963	-0.00133959	0.407067	0.664576	2	0
3883	6351	C3ORF20	ENSG00000131379	-0.0013407	0.120974	0.34184	2	0
7499	13331	SLCO4C1	ENSG00000173930	-0.00135333	0.0296533	0.143506	4	0
3748	6094	TTI2	ENSG00000129696	-0.00138089	0.11251	0.327256	2	0
6190	10603	MPRP1	ENSG00000162600	-0.00138422	0.0687051	0.245388	6	0
4594	7585	H-SEMA-L	ENSG00000138623	-0.00139933	0.244006	0.50481	2	0
3784	6178	MLLT1	ENSG00000130382	-0.00140759	0.105885	0.315815	2	0
3906	6390	POC10	ENSG00000131697	-0.00143079	0.105444	0.315185	2	0
4980	8260	RZRG	ENSG00000143365	-0.00143843	0.0330882	0.154273	6	0
8774	16630	LEKR1	ENSG00000197980	-0.00144276	0.273714	0.538975	2	0
1186	1833	CKLFSF1	ENSG00000089505	-0.00144336	0.0273393	0.135583	4	0
4307	7102	DRAM	ENSG00000136048	-0.00144746	0.0333008	0.154771	4	0
8173	15059	NBIA2A	ENSG00000184381	-0.00146436	0.0530234	0.208452	4	0
6524	11259	HEATR2	ENSG00000164818	-0.00146884	0.0509322	0.202801	4	0
42	69	FAM4A	ENSG00000004866	-0.00147312	0.12323	0.346073	2	0
4393	7241	SIAT7D	ENSG00000136840	-0.00148144	0.0567118	0.217267	8	0
7095	12423	MT1E	ENSG00000169715	-0.00148252	0.252341	0.513613	6	0
962	1494	COL5A3	ENSG00000080573	-0.00148385	0.102191	0.308918	2	0
2324	3678	HTATIP2	ENSG00000109854	-0.00148984	0.00825649	0.0575622	6	0
9322	18195	CCDC200	ENSG00000236383	-0.00150032	0.163546	0.409849	4	0
2218	3504	RECQ5	ENSG00000108469	-0.00151005	0.285919	0.552437	2	0
1943	3052	CCDC9	ENSG00000105321	-0.00151275	0.00930499	0.0628278	6	0
239	402	SAMD4A	ENSG00000020577	-0.00152376	0.23723	0.496994	4	0
3389	5445	FASTKD3	ENSG00000124279	-0.00153267	0.217547	0.476089	4	0
2405	3797	CAMKK	ENSG00000110931	-0.00153632	0.102433	0.309119	2	0
6038	10285	KIAA0179	ENSG00000160208	-0.00154304	0.0215016	0.114867	4	0
1964	3089	CDW4	ENSG00000105447	-0.00155465	0.28706	0.552958	2	0
8172	15056	CSF1	ENSG00000184371	-0.00158673	0.00698867	0.0500768	6	0
2907	4606	GTR2	ENSG00000116954	-0.00160375	0.0545003	0.212004	6	0
825	1290	TTC38	ENSG00000075234	-0.0016049	0.0671011	0.242482	10	0
2566	4071	TENT5A	ENSG00000112773	-0.00161044	0.0178429	0.100691	10	0
7279	12850	FM-3	ENSG00000171596	-0.00163045	0.40091	0.659841	4	0
2335	3690	CD57	ENSG00000109956	-0.00163453	0.0646554	0.236398	6	0
9253	17837	C/EBP-DELTA	ENSG00000221869	-0.00163572	0.0900086	0.286952	2	0
7163	12582	KRT86	ENSG00000170442	-0.00163591	0.116223	0.334111	6	0
8335	15466	BTLA1	ENSG00000186265	-0.00165161	0.0782279	0.264358	4	0
9474	18842	RTEL	ENSG00000258366	-0.00166561	0.0862628	0.280332	2	0
2845	4513	DJ167A19.4	ENSG00000116212	-0.00169128	0.0631146	0.232649	4	0
3471	5594	KIR-K64	ENSG00000125498	-0.00179286	0.254179	0.51565	4	0
5607	9442	ISG58	ENSG00000152778	-0.00188548	0.0764665	0.260541	2	0
4863	8037	NBP16	ENSG00000141582	-0.00189422	0.015971	0.0928518	10	0
5291	8849	MFRN1	ENSG00000147454	-0.00191271	0.0180008	0.101344	4	0
8036	14654	CLN8	ENSG00000182372	-0.00192601	0.138766	0.372523	2	0
5122	8502	LIMD1	ENSG00000144791	-0.00194836	0.181752	0.433356	2	0
2487	3933	CTRCT13	ENSG00000111846	-0.00194893	0.120575	0.341516	2	0
7173	12606	ELOVL6	ENSG00000170522	-0.00194965	0.0186351	0.104183	6	0
7484	13303	CNP1	ENSG00000173786	-0.00204487	0.325117	0.591368	4	0
7938	14392	S1PR5	ENSG00000180739	-0.00209614	0.0174747	0.099195	8	0
7957	14448	NOC2	ENSG00000181031	-0.00211602	0.0628918	0.232278	2	0
2140	3396	RASSF4	ENSG00000107551	-0.0021559	0.0686036	0.24533	2	0
1423	2214	CMT4B3	ENSG00000100241	-0.00223285	0.0598392	0.225123	6	0
2791	4436	PASK	ENSG00000115687	-0.00224632	0.0113971	0.0730144	4	0
7756	13939	CD217	ENSG00000177663	-0.00230079	0.147992	0.386501	2	0
6056	10310	S100-B	ENSG00000160307	-0.00235581	0.0798947	0.26713	2	0
4571	7555	IDCD	ENSG00000138413	-0.00243436	0.148787	0.387943	2	0
4252	7013	C2ORF7	ENSG00000135617	-0.00244887	0.0553076	0.213472	2	0
8617	16310	STLS	ENSG00000196739	-0.00261927	0.0569649	0.218027	2	0
6437	11075	15-PGDH	ENSG00000164120	-0.00275044	0.0438707	0.18302	2	0
6022	10254	C1ORF91	ENSG00000160055	-0.00279077	0.0169433	0.0968648	4	0
7254	12787	NPHL1	ENSG00000171365	-0.00281666	0.00872114	0.0598163	4	0
422	658	UTS2	ENSG00000049247	-0.00281725	0.0439927	0.18337	2	0
7324	12957	MODY7	ENSG00000172059	-0.00286335	0.0415518	0.178068	2	0
8821	16731	NS14	ENSG00000198369	-0.00311841	0.0664392	0.240723	2	0
9104	17386	C17ORF107	ENSG00000205710	-0.00325048	0.0349147	0.1598	2	0
2513	3971	MDGA1	ENSG00000112139	-0.00326337	0.0415542	0.178068	2	0
9235	17782	WSL-LR	ENSG00000215788	-0.00333166	0.0337342	0.156031	2	0
3800	6209	SAG	ENSG00000130561	-0.00335161	0.0503399	0.20136	2	0
2042	3235	CARD4	ENSG00000106100	-0.00338382	0.0790068	0.265647	2	0
8004	14578	RTKN2	ENSG00000182010	-0.00349768	0.185559	0.438951	2	0
341	529	TTNAP	ENSG00000036448	-0.00355035	0.186509	0.440043	2	0
3331	5319	PDE1B	ENSG00000123360	-0.00360684	0.014589	0.087081	4	0
8982	17063	TIMM23B	ENSG00000204152	-0.00381193	0.0623927	0.231291	2	0
3403	5466	LYPD3	ENSG00000124466	-0.00401127	0.0505895	0.20189	2	0
7218	12713	C8ORF5	ENSG00000171044	-0.00401864	0.0565892	0.216884	2	0
5851	9892	B3GNT7	ENSG00000156966	-0.0045302	0.0234611	0.123011	2	0
6407	11017	DEM1	ENSG00000164002	-0.00498907	0.0268423	0.134016	2	0
1171	1811	OAS1	ENSG00000089127	-0.00558772	0.031784	0.150115	2	0
5331	8934	BA67K19.1	ENSG00000148219	-0.00699829	0.0398265	0.173807	2	0

### Sheet: AJKQ118_IEL_CD8ab
AJKQ118_IEL_CD8ab	Gene	Gene_name	Ensembl_ID	Shift_to_goal_end	Goal_end_vs_random_pval	Goal_end_FDR	N_Detections	Sig
5735	8839	MRXS35	ENSG00000147403	0.00897537	1.44349e-169	1.53515e-165	330	1
10253	18068	D6S218E	ENSG00000231500	0.00872795	4.79718e-156	2.5509e-152	329	1
6638	10410	RPL8	ENSG00000161016	0.00764784	1.90458e-147	6.75175e-144	328	1
9783	16845	UL1	ENSG00000198755	0.00730516	2.09235e-116	4.45043e-113	320	1
10329	18321	L36A	ENSG00000241343	0.00662744	4.68594e-80	3.70914e-77	321	1
297	453	VIM	ENSG00000026025	0.00661829	3.89545e-102	5.17852e-99	319	1
9650	16620	CACY	ENSG00000197956	0.00639582	6.56057e-79	4.65144e-76	249	1
7444	11901	D16S444E	ENSG00000167526	0.00563921	1.30068e-98	1.38328e-95	330	1
3210	4740	RPS25	ENSG00000118181	0.00556042	2.47078e-99	2.91964e-96	329	1
6307	9842	EL30	ENSG00000156482	0.00549753	3.4915e-106	6.18868e-103	330	1
8502	13986	ES27	ENSG00000177954	0.00530017	7.91845e-51	3.23895e-48	330	1
9665	16645	CCG2	ENSG00000198034	0.00526786	1.96095e-86	1.73789e-83	330	1
9121	15374	DSPA2A	ENSG00000185885	0.00526253	5.30426e-51	2.35045e-48	210	1
9328	15987	CTG-B33	ENSG00000188846	0.00517618	1.10963e-75	6.94169e-73	329	1
4807	7313	ES6	ENSG00000137154	0.00500103	1.03299e-71	5.782e-69	329	1
9785	16849	MT-ND2	ENSG00000198763	0.0048214	1.51379e-40	3.74399e-38	321	1
9809	16890	MT-ND3	ENSG00000198840	0.00475246	2.88485e-72	1.70446e-69	330	1
5744	8851	DOCK5	ENSG00000147459	0.00466925	0.0025967	0.0477032	9	1
145	233	US10	ENSG00000008988	0.00459032	9.76619e-44	2.73325e-41	214	1
9120	15373	VMA3	ENSG00000185883	0.00447057	2.31165e-35	4.91687e-33	213	1
9619	16564	ADIPSIN	ENSG00000197766	0.00446948	0.00140184	0.0299246	8	1
901	1312	ACTB	ENSG00000075624	0.00444496	1.45282e-68	7.72538e-66	330	1
9615	16558	GP11	ENSG00000197747	0.00438424	1.63871e-52	7.57723e-50	268	1
9389	16134	CAPL	ENSG00000196154	0.00425969	9.95998e-47	3.31014e-44	290	1
6046	9372	MAYP	ENSG00000152229	0.00421086	0.0025971	0.0477032	11	1
4882	7435	LP1	ENSG00000137818	0.0042079	4.84072e-63	2.45148e-60	330	1
5757	8873	HUML7-1	ENSG00000147604	0.00417898	4.36178e-38	9.66407e-36	250	1
10429	18676	EEF1G	ENSG00000254772	0.00417162	5.78446e-43	1.53794e-40	287	1
9794	16868	MT-CO1	ENSG00000198804	0.00415212	6.88538e-51	2.92904e-48	330	1
1804	2635	TIMP	ENSG00000102265	0.00387663	0.00111381	0.0248852	29	1
9840	16934	RPL39	ENSG00000198918	0.00381612	8.01007e-46	2.58143e-43	330	1
6271	9778	FRASRS3	ENSG00000155974	0.00379389	0.00111746	0.0249143	9	1
5607	8599	L37	ENSG00000145592	0.00378208	3.64565e-49	1.43598e-46	330	1
9775	16830	MT-CYB	ENSG00000198727	0.00372639	3.87472e-47	1.32928e-44	329	1
2903	4308	EEF1B1	ENSG00000114942	0.00370284	1.3622e-52	6.58501e-50	320	1
9175	15509	RPS23	ENSG00000186468	0.00370097	2.53603e-44	7.28938e-42	329	1
9788	16857	MT-ND5	ENSG00000198786	0.00365473	1.23559e-47	4.69303e-45	311	1
7470	11947	EF2	ENSG00000167658	0.00356239	3.97453e-38	8.99344e-36	290	1
9832	16923	MT-ATP6	ENSG00000198899	0.00351291	1.09351e-38	2.52816e-36	330	1
10498	19067	RPL17	ENSG00000265681	0.00349968	1.91293e-18	2.6082e-16	322	1
5600	8584	FTE1	ENSG00000145425	0.00349776	2.20995e-47	8.10442e-45	330	1
2353	3465	EL28	ENSG00000108107	0.00347157	2.20509e-43	6.01311e-41	330	1
2465	3638	RPL34	ENSG00000109475	0.00341016	4.40582e-33	8.84073e-31	330	1
7074	11199	RPS14	ENSG00000164587	0.00328778	7.63023e-38	1.65607e-35	328	1
9850	16946	MT-CO3	ENSG00000198938	0.00321219	7.74691e-31	1.47122e-28	329	1
8066	13119	EL38	ENSG00000172809	0.00319292	1.14393e-32	2.2529e-30	321	1
10190	17808	RNASEK	ENSG00000219200	0.00318184	1.2412e-16	1.55296e-14	193	1
7520	12039	HFE5	ENSG00000167996	0.00316665	9.4486e-40	2.23302e-37	325	1
10106	17593	US14	ENSG00000213741	0.0031454	1.60874e-20	2.34369e-18	327	1
6708	10532	RPL29	ENSG00000162244	0.00314255	3.11416e-34	6.36906e-32	328	1
7964	12910	HLDF	ENSG00000171858	0.0031203	1.8115e-42	4.69884e-40	329	1
8680	14383	PRF1	ENSG00000180644	0.00305183	3.94968e-10	3.28163e-08	87	1
9618	16561	RPL37A	ENSG00000197756	0.0030243	1.3904e-30	2.54947e-28	312	1
3625	5410	ATP5F1E	ENSG00000124172	0.00300918	5.19317e-27	8.49683e-25	308	1
8858	14801	CSMD1	ENSG00000183117	0.00300608	0.00220742	0.0422989	24	1
5873	9061	US3	ENSG00000149273	0.00300597	1.20494e-34	2.51266e-32	330	1
5339	8155	TIP-B1	ENSG00000142669	0.002976	1.1627e-27	1.96274e-25	304	1
5911	9132	FAU	ENSG00000149806	0.00290853	1.42948e-29	2.53376e-27	329	1
4750	7229	TRX80	ENSG00000136810	0.00284648	4.84106e-09	3.4787e-07	91	1
2550	3766	RPS13	ENSG00000110700	0.00284217	4.18808e-30	7.54919e-28	329	1
5892	9097	EPG4	ENSG00000149547	0.00281731	9.87447e-05	0.00314416	28	1
10261	18099	TNF-ALPHA	ENSG00000232810	0.00279719	4.47622e-08	2.81684e-06	64	1
5800	8944	TRUP	ENSG00000148303	0.00278687	2.80157e-26	4.51434e-24	330	1
1251	1813	RPLP0	ENSG00000089157	0.00278216	1.41235e-27	2.34693e-25	325	1
1538	2244	UL3	ENSG00000100316	0.00270455	8.10228e-29	1.41259e-26	330	1
3907	5861	MPMCD	ENSG00000127554	0.00269511	0.00175511	0.0355449	24	1
4265	6463	FXC1	ENSG00000132286	0.00268798	9.61268e-05	0.00309791	39	1
4244	6432	MAC2	ENSG00000131981	0.00264738	3.9901e-12	3.96586e-10	150	1
749	1079	TGFBR3	ENSG00000069702	0.00264249	0.00092415	0.0215062	32	1
865	1256	NCBP3	ENSG00000074356	0.00263986	0.000258908	0.00736227	41	1
767	1109	RNF126	ENSG00000070423	0.00262981	1.30756e-06	6.37883e-05	68	1
10325	18307	GLIF	ENSG00000240972	0.00259665	3.72667e-22	5.74393e-20	265	1
654	952	EFI-A	ENSG00000065978	0.00255916	9.64524e-17	1.22116e-14	271	1
5122	7821	H4F5REL	ENSG00000140264	0.00255616	5.2003e-18	7.00066e-16	301	1
10194	17821	C6ORF226	ENSG00000221821	0.00255159	0.00261964	0.0479515	27	1
9828	16917	MT-ND1	ENSG00000198888	0.00251106	1.70273e-18	2.35176e-16	318	1
5581	8552	ZLYAR	ENSG00000145220	0.0024987	7.02587e-07	3.6633e-05	83	1
3485	5175	L21	ENSG00000122026	0.0024919	5.03733e-22	7.54535e-20	313	1
2404	3535	HLR1	ENSG00000108654	0.00247084	3.68977e-32	7.13468e-30	323	1
9826	16915	MT-ND4	ENSG00000198886	0.00245639	1.34135e-15	1.63968e-13	317	1
4684	7124	BRI2	ENSG00000136156	0.00244491	3.58106e-14	4.09512e-12	274	1
8966	15069	THAP7	ENSG00000184436	0.00243813	0.000247476	0.00709408	34	1
6832	10763	HEL-S-43	ENSG00000163191	0.00238276	9.16489e-08	5.5067e-06	121	1
9662	16639	L42MT	ENSG00000198015	0.00236259	0.00247923	0.0463386	38	1
5117	7815	NIPA2	ENSG00000140157	0.00236132	0.000997896	0.0227251	36	1
7794	12548	ATG8A	ENSG00000170296	0.00234788	1.69553e-08	1.127e-06	166	1
10366	18411	PUF	ENSG00000243678	0.00233734	2.18351e-07	1.22866e-05	181	1
1260	1827	FXYD5	ENSG00000089327	0.00232781	4.85802e-12	4.7838e-10	238	1
5416	8282	L9MT	ENSG00000143436	0.00231215	0.000935252	0.0215757	40	1
300	457	MDU2	ENSG00000026508	0.00231129	3.48688e-17	4.52232e-15	252	1
3292	4867	KIAA1608	ENSG00000119522	0.00231073	0.00188136	0.0375802	41	1
2938	4358	RPS15	ENSG00000115268	0.0022939	2.97159e-19	4.27066e-17	330	1
43	62	SDAP	ENSG00000004779	0.00229249	0.00270715	0.0491307	41	1
2401	3531	CD102	ENSG00000108622	0.00228052	0.000642196	0.0159947	59	1
4362	6622	TCTP	ENSG00000133112	0.00226638	4.96288e-22	7.54003e-20	330	1
2443	3600	CORD24	ENSG00000109103	0.00224318	9.78958e-05	0.00313742	55	1
9005	15153	IMMP2L	ENSG00000184903	0.00222039	4.39459e-05	0.00156834	80	1
10068	17537	DNLZ	ENSG00000213221	0.00221516	0.00082625	0.0196142	55	1
7201	11461	FAM204A	ENSG00000165669	0.00219743	1.55942e-05	0.00060527	79	1
964	1398	CMAP	ENSG00000077984	0.00217965	6.44016e-09	4.53584e-07	145	1
3981	5992	PSMG2	ENSG00000128789	0.0021575	0.000240247	0.006943	64	1
1481	2160	MFNG	ENSG00000100060	0.00215225	0.00135478	0.0294043	45	1
5222	7969	MP100	ENSG00000141279	0.00214641	1.87405e-05	0.000716926	83	1
8932	14987	ACTG1	ENSG00000184009	0.00213101	1.04084e-14	1.22992e-12	316	1
3920	5880	AAMP	ENSG00000127837	0.0021271	0.00251	0.0466675	47	1
469	693	P22-PHOX	ENSG00000051523	0.00212359	1.23082e-11	1.18998e-09	259	1
10634	20239	MVCD6	ENSG00000291237	0.00212294	2.21114e-06	0.000104051	110	1
2415	3552	BHLHD13	ENSG00000108788	0.00212149	0.00202546	0.0394519	45	1
9002	15150	H1FX	ENSG00000184897	0.00211977	6.59262e-17	8.44729e-15	283	1
5493	8396	CGI121	ENSG00000144034	0.0021127	0.00277047	0.0498544	34	1
6628	10392	RIGE	ENSG00000160932	0.00211056	4.23747e-08	2.68247e-06	164	1
8161	13299	HRB	ENSG00000173744	0.00210167	0.00191471	0.0377791	47	1
5718	8805	GPR174	ENSG00000147138	0.00208044	9.41984e-06	0.000388294	86	1
1177	1711	LFTD	ENSG00000087086	0.00207986	2.49586e-13	2.70852e-11	325	1
6006	9299	MS2	ENSG00000151651	0.00207864	0.00193916	0.038072	52	1
6736	10596	FAAP20	ENSG00000162585	0.0020678	0.00012262	0.00384678	63	1
856	1241	T-BET	ENSG00000073861	0.00206662	0.000238978	0.00693377	78	1
8728	14491	FAM39E	ENSG00000181404	0.00206342	9.81512e-05	0.00313742	91	1
732	1052	RASGRP2	ENSG00000068831	0.00206028	0.000287818	0.00800562	82	1
4044	6099	RPS4Y	ENSG00000129824	0.00205893	1.94088e-09	1.45361e-07	265	1
4467	6787	PIG19	ENSG00000134333	0.00204402	6.04231e-14	6.83617e-12	211	1
4672	7109	VPS36	ENSG00000136100	0.00204277	0.000302366	0.00828779	70	1
263	412	IBP160	ENSG00000021776	0.00204113	0.00107538	0.0242301	54	1
9651	16621	UL11	ENSG00000197958	0.0020384	4.36853e-13	4.51061e-11	329	1
7817	12604	EBP1	ENSG00000170515	0.00203743	1.26859e-05	0.000512724	118	1
2678	3949	MYONAP	ENSG00000111913	0.00202159	0.00199561	0.0390852	95	1
1535	2237	PK18	ENSG00000100300	0.00201844	0.00133674	0.0291915	88	1
5968	9236	ANK3	ENSG00000151150	0.00200794	0.000733894	0.0179424	96	1
7851	12672	KIAA0232	ENSG00000170871	0.00200517	0.000951715	0.0218982	69	1
1854	2719	HRPB33	ENSG00000102978	0.00199802	0.000424927	0.0110762	57	1
6792	10691	CANP2	ENSG00000162909	0.00198812	5.85984e-05	0.00202357	84	1
4472	6799	RPS15A	ENSG00000134419	0.00196565	1.67547e-12	1.69701e-10	330	1
4448	6762	XIP	ENSG00000134248	0.00194648	0.000622364	0.0155372	66	1
8166	13307	SUI1	ENSG00000173812	0.00193945	7.41254e-11	6.56936e-09	330	1
1120	1631	RAB10	ENSG00000084733	0.00193667	0.000765111	0.0184512	81	1
10146	17656	TTC11	ENSG00000214253	0.00192663	0.000934911	0.0215757	71	1
876	1272	NNE	ENSG00000074800	0.00191487	1.03058e-07	6.12304e-06	156	1
211	332	SLC25A39	ENSG00000013306	0.00190837	0.0021648	0.0416322	62	1
6687	10494	DBA11	ENSG00000161970	0.00190776	2.72965e-08	1.77011e-06	328	1
5762	8883	POLR2K	ENSG00000147669	0.00190072	4.37696e-05	0.00156731	99	1
272	424	RNH1	ENSG00000023191	0.00190027	0.000601564	0.0151603	73	1
1101	1605	US7	ENSG00000083845	0.00189603	8.10162e-10	6.4299e-08	320	1
7572	12111	H1F4	ENSG00000168298	0.00189037	5.9102e-08	3.65436e-06	220	1
8219	13399	UL4	ENSG00000174444	0.00188526	2.76148e-11	2.57617e-09	312	1
2725	4023	KRTCAP1	ENSG00000112378	0.0018811	0.000895765	0.0210762	84	1
6593	10342	SEMDK	ENSG00000160584	0.001875	1.90853e-09	1.43952e-07	217	1
7382	11797	ERP57	ENSG00000167004	0.00186873	4.98428e-08	3.11811e-06	192	1
4071	6154	EL36	ENSG00000130255	0.00183806	4.76291e-11	4.36669e-09	328	1
10104	17591	CL1C1	ENSG00000213719	0.00183404	9.4323e-09	6.43029e-07	221	1
4080	6169	YNL147W	ENSG00000130332	0.00183307	5.86046e-05	0.00202357	138	1
7549	12083	HOOK3	ENSG00000168172	0.00182315	0.00194029	0.038072	62	1
7539	12067	CSN6	ENSG00000168090	0.00181976	0.00267919	0.0487897	78	1
6399	10004	RER1	ENSG00000157916	0.00180236	0.00273539	0.0493903	84	1
4553	6932	PNPLA-GAMMA	ENSG00000135241	0.00180027	0.00018954	0.00561493	105	1
2862	4246	EL24	ENSG00000114391	0.00179266	6.20116e-11	5.6367e-09	323	1
1044	1525	PTPRC	ENSG00000081237	0.00179108	3.12766e-11	2.8924e-09	301	1
6974	11022	AIMP1	ENSG00000164022	0.00178736	0.00175778	0.0355449	76	1
7947	12874	GEPH	ENSG00000171723	0.00177587	0.000264059	0.0074688	66	1
1626	2358	NY-REN-37	ENSG00000100722	0.00177531	0.00272266	0.0493279	47	1
4210	6377	E2(17)KB2	ENSG00000131508	0.00176909	3.31327e-06	0.000150584	187	1
5880	9073	RAGULATOR1	ENSG00000149357	0.00175924	0.00136473	0.0294632	78	1
1236	1796	SHUJUN-2	ENSG00000089009	0.00171752	6.32656e-09	4.48553e-07	327	1
8320	13605	RAB6	ENSG00000175582	0.00171115	0.00100979	0.0228979	86	1
2810	4166	PPWD1	ENSG00000113593	0.00170495	0.0018478	0.0370781	70	1
2655	3920	SRSF9	ENSG00000111786	0.00170311	0.000774253	0.0185038	117	1
2929	4344	NRBP1	ENSG00000115216	0.00170293	0.000953348	0.0218982	98	1
6515	10219	MINDIN	ENSG00000159674	0.00169448	0.000173056	0.005199	104	1
7089	11229	TAGAP	ENSG00000164691	0.00168779	2.61111e-06	0.000121016	240	1
3889	5827	RAL1B	ENSG00000127314	0.0016832	5.70535e-08	3.54833e-06	237	1
5615	8614	CMAVM	ENSG00000145715	0.00167886	0.000829562	0.019649	96	1
5314	8102	YMP	ENSG00000142227	0.00167838	0.000155112	0.00473573	172	1
2798	4148	PDE43	ENSG00000113448	0.00166981	1.34715e-08	9.01068e-07	256	1
18	26	MIC2X	ENSG00000002586	0.00165642	4.11166e-07	2.25399e-05	257	1
9762	16805	DD132	ENSG00000198668	0.00163605	1.99094e-09	1.48067e-07	314	1
410	606	GRP78	ENSG00000044574	0.00163429	5.48464e-10	4.41887e-08	272	1
4719	7180	LIMD2	ENSG00000136490	0.00163031	0.0015088	0.0315247	118	1
7709	12391	PKCI-1	ENSG00000169567	0.00162357	1.34235e-06	6.51867e-05	235	1
4295	6506	ZIS	ENSG00000132485	0.00160309	0.0025923	0.0477032	131	1
10242	17999	OST4	ENSG00000228474	0.00159816	3.94763e-06	0.000174204	235	1
1190	1730	ADD1	ENSG00000087274	0.00159783	0.00136858	0.0294632	86	1
4274	6475	ARA24	ENSG00000132341	0.0015827	9.8238e-05	0.00313742	184	1
2750	4062	SSP1	ENSG00000112701	0.00156923	0.00145913	0.0306759	108	1
6730	10581	CLAST6	ENSG00000162511	0.00156311	9.63907e-07	4.83545e-05	259	1
6912	10916	UL6	ENSG00000163682	0.00155543	4.74578e-07	2.54906e-05	327	1
1510	2205	TREB-5	ENSG00000100219	0.001552	1.78678e-05	0.000686009	154	1
9423	16206	PTPN1	ENSG00000196396	0.0015508	0.000321406	0.00871978	141	1
8822	14701	PLC-BETA-1	ENSG00000182621	0.00154277	0.000216887	0.00635426	126	1
2842	4215	HPVE6A	ENSG00000114062	0.00154215	0.00256021	0.0473616	122	1
5624	8626	MDC-3.13	ENSG00000145779	0.00153829	6.67018e-05	0.00225915	153	1
3055	4518	EL22	ENSG00000116251	0.0015337	5.54842e-07	2.93569e-05	322	1
648	945	FAM107B	ENSG00000065809	0.00153101	7.53726e-05	0.00251384	200	1
10570	19452	LAG-1	ENSG00000275302	0.00152837	6.562e-05	0.00223676	118	1
5622	8622	BTF3A	ENSG00000145741	0.00152683	4.62214e-06	0.000200639	297	1
9046	15228	1-8D	ENSG00000185201	0.00152453	0.000419303	0.0109565	140	1
903	1317	DLGH1	ENSG00000075711	0.00151636	0.00270407	0.0491307	81	1
4987	7599	GPIG4	ENSG00000138670	0.0015122	3.46893e-06	0.000156322	177	1
9956	17207	HLC-7	ENSG00000204628	0.0014966	1.03693e-06	5.17735e-05	325	1
7348	11730	OI9	ENSG00000166794	0.00149467	1.49391e-05	0.000586817	209	1
2384	3512	ALS18	ENSG00000108518	0.00148848	2.17334e-09	1.6051e-07	313	1
10249	18029	PET100	ENSG00000229833	0.00148552	0.00162756	0.0334211	131	1
3487	5177	TFIIIA	ENSG00000122034	0.00148482	0.0013213	0.0289732	148	1
144	232	HTP1	ENSG00000008952	0.00148138	0.000931411	0.0215757	140	1
10000	17335	PRR13	ENSG00000205352	0.00148061	0.000235338	0.00685705	190	1
8840	14751	EL33	ENSG00000182899	0.00147995	3.73854e-06	0.000165963	328	1
419	619	ARAP2	ENSG00000047365	0.00147863	0.00140689	0.0299246	118	1
7088	11227	EFABP	ENSG00000164687	0.00147352	0.000661557	0.0164001	83	1
4638	7065	DRIP2	ENSG00000135905	0.00146603	2.49829e-05	0.000935538	177	1
9012	15171	LYRM6	ENSG00000184983	0.00143406	0.00208663	0.040495	123	1
2626	3880	GAPDH	ENSG00000111640	0.00142154	0.000354882	0.00945908	307	1
7182	11421	RPL36AP42	ENSG00000165502	0.00140364	0.000294075	0.00809816	289	1
6636	10408	PDB3	ENSG00000161011	0.00139467	1.99989e-07	1.13737e-05	262	1
3401	5042	PAIP2A	ENSG00000120727	0.00139398	0.000908357	0.0212784	142	1
6236	9718	ARH9	ENSG00000155366	0.00138731	0.00026746	0.00754493	102	1
8275	13520	MARCKSL1	ENSG00000175130	0.001379	0.000123016	0.00384788	157	1
3750	5622	RPL23	ENSG00000125691	0.0013774	0.000620414	0.015525	201	1
2794	4141	SUB1	ENSG00000113387	0.00137737	0.000260539	0.00738888	213	1
2924	4337	B3-1	ENSG00000115165	0.00137287	1.69862e-06	8.2113e-05	283	1
1104	1609	SMAP2	ENSG00000084070	0.00136955	0.000171491	0.00516658	238	1
8827	14718	LPC2	ENSG00000182718	0.00136611	0.000103708	0.00327281	165	1
9813	16897	CD3EPSILON	ENSG00000198851	0.00136539	9.31616e-06	0.000385515	314	1
4576	6967	MLA1	ENSG00000135404	0.00136327	0.00191216	0.0377791	127	1
5488	8386	SNRPG	ENSG00000143977	0.00131718	0.00216404	0.0416322	154	1
10007	17362	TMSB4X	ENSG00000205542	0.00130861	3.53508e-07	1.9581e-05	330	1
7523	12042	4T2HC	ENSG00000168003	0.00130194	0.00273039	0.0493839	172	1
9413	16188	CD55	ENSG00000196352	0.00128642	0.00105843	0.0239498	243	1
8715	14463	NPM1	ENSG00000181163	0.00128189	2.54785e-06	0.000118844	311	1
2101	3078	P50CDC37	ENSG00000105401	0.00126755	0.00211492	0.0409693	208	1
3506	5209	PPP1R135	ENSG00000122406	0.00125522	0.000241683	0.00696454	321	1
10256	18081	TMA7	ENSG00000232112	0.00125159	0.00074289	0.018038	298	1
5352	8175	PAIRBP1	ENSG00000142864	0.00123113	0.00169739	0.0347818	159	1
4530	6898	ANX1	ENSG00000135046	0.00122597	0.00208621	0.040495	262	1
3884	5820	COX7C	ENSG00000127184	0.00121492	0.000587655	0.0149158	282	1
1355	1973	LC17	ENSG00000092841	0.00121141	0.00193149	0.0380396	273	1
1436	2091	CIRBP	ENSG00000099622	0.0011656	0.00234982	0.0445173	233	1
3714	5565	MAR	ENSG00000125347	0.00111359	0.00160791	0.0331447	229	1
790	1142	EL31	ENSG00000071082	0.00107353	2.11999e-05	0.000805218	306	1
9770	16822	MT-CO2	ENSG00000198712	0.00106546	0.000904291	0.0212299	330	1
2913	4321	NCL	ENSG00000115053	0.00104534	0.00216929	0.0416434	265	1
2657	3922	NKR-P1A	ENSG00000111796	0.000980766	4.05087e-06	0.000178021	183	1
1032	1505	HEL-S-65P	ENSG00000080824	7.07091e-05	0.00077212	0.0184944	329	1
6372	9959	DSIPI	ENSG00000157514	3.03948e-05	0.00113108	0.0251128	320	1
3394	5034	HSP105	ENSG00000120694	1.75091e-05	0.00188696	0.0375802	281	1
9918	17130	HSP70I	ENSG00000204389	-7.13795e-05	0.000883641	0.0208371	181	1
2499	3691	LAP-1	ENSG00000109971	-0.000102169	7.09632e-06	0.000300675	329	1
8544	14085	IRE1A	ENSG00000178607	-0.00014736	0.00030693	0.00839125	225	1
3841	5757	CGI-97	ENSG00000126524	-0.00014746	0.000374094	0.00989675	229	1
7070	11195	STK17A	ENSG00000164543	-0.000151296	0.00189758	0.0376506	263	1
498	731	NESP2	ENSG00000054654	-0.000151401	0.00232137	0.0440853	221	1
4245	6434	SIS1	ENSG00000132002	-0.000156278	1.23462e-06	6.0788e-05	284	1
3182	4700	RSRP1	ENSG00000117616	-0.000166883	0.000153956	0.00471852	232	1
9232	15695	PTMA	ENSG00000187514	-0.000167309	0.00185958	0.0372441	329	1
3935	5904	TIS11	ENSG00000128016	-0.00018095	1.2194e-05	0.000496872	318	1
8628	14262	SB135	ENSG00000179820	-0.000196808	0.000286933	0.00800562	243	1
7952	12888	PPP1R50	ENSG00000171791	-0.0002123	0.00188357	0.0375802	183	1
1403	2049	D6S182	ENSG00000096384	-0.000220376	7.14645e-08	4.36796e-06	325	1
2598	3841	P27KIP1	ENSG00000111276	-0.000222077	0.0023161	0.0440639	178	1
5953	9214	UBC	ENSG00000150991	-0.000231073	3.89452e-05	0.00139927	327	1
10501	19073	ARRDC6	ENSG00000265972	-0.000238972	2.77479e-06	0.000127749	280	1
8113	13198	GOLIM1	ENSG00000173230	-0.000241029	0.00142538	0.030197	166	1
2690	3965	HSPC071	ENSG00000112110	-0.00025682	0.00240732	0.0453933	165	1
4725	7187	SRFS10	ENSG00000136527	-0.00025805	8.63417e-05	0.00282537	245	1
3200	4721	ESYT2	ENSG00000117868	-0.000260915	0.00190469	0.0377215	144	1
2352	3464	UBE2S	ENSG00000108106	-0.000264902	6.64551e-05	0.00225799	238	1
3359	4964	MKP-1	ENSG00000120129	-0.000268552	4.55919e-06	0.000198717	322	1
1622	2351	EIF-5	ENSG00000100664	-0.00026856	0.000117541	0.00369836	247	1
7819	12608	PFK2	ENSG00000170525	-0.000274973	0.00245086	0.0459771	162	1
2090	3056	TGFBETA	ENSG00000105329	-0.00027735	2.4432e-05	0.000918142	229	1
4133	6255	ATPIP	ENSG00000130770	-0.000278185	0.00134794	0.0293157	184	1
7590	12142	IEF-SSP-3521	ENSG00000168439	-0.000282937	0.000987158	0.0225773	149	1
5501	8412	GLVR1	ENSG00000144136	-0.000285727	0.00240271	0.0453869	131	1
3587	5339	SAMDC	ENSG00000123505	-0.000289057	0.00222962	0.0425708	167	1
7355	11750	DRIP5	ENSG00000166848	-0.000302491	0.00245125	0.0459771	166	1
4469	6794	HRPT2	ENSG00000134371	-0.000302612	0.00266357	0.0485884	113	1
3499	5198	MY038	ENSG00000122257	-0.000311074	0.00110162	0.0246939	160	1
961	1392	RAD6A	ENSG00000077721	-0.000319162	0.00221686	0.0424034	130	1
7667	12289	AAC3	ENSG00000169100	-0.000321147	0.00173887	0.0354271	190	1
5704	8780	LUC7L2	ENSG00000146963	-0.000323124	0.00211897	0.0409732	136	1
9176	15510	HG3F1	ENSG00000186469	-0.000329857	2.65157e-05	0.000989454	247	1
9896	17087	FSRG1	ENSG00000204256	-0.000336149	1.11923e-05	0.000457808	248	1
8441	13863	MAPKAPK1B	ENSG00000177189	-0.000336153	0.00183543	0.0368995	143	1
8098	13173	FBL11	ENSG00000173120	-0.000350145	0.00263162	0.048088	151	1
4944	7543	SLEB11	ENSG00000138378	-0.00035279	0.000175397	0.00523975	261	1
10186	17799	CKLF3	ENSG00000217555	-0.000361026	0.00110292	0.0246939	206	1
517	762	EBI6	ENSG00000056558	-0.000372523	0.00178848	0.0360867	122	1
9608	16545	DEE5	ENSG00000197694	-0.000375431	0.00139204	0.0298474	156	1
3024	4474	AAK1	ENSG00000115977	-0.000379358	0.000617301	0.0154835	180	1
6179	9626	BUB3L	ENSG00000154473	-0.000384556	0.00201594	0.0394109	162	1
1258	1825	FUS	ENSG00000089280	-0.000384619	1.35906e-05	0.000541332	258	1
502	740	NOP58	ENSG00000055044	-0.000384658	0.00244807	0.0459771	183	1
10096	17579	LBH	ENSG00000213626	-0.000387577	0.000333964	0.00899166	195	1
5276	8048	PMAIP1	ENSG00000141682	-0.000394585	0.000663151	0.0164014	190	1
770	1112	PTDSR	ENSG00000070495	-0.000397596	0.000542786	0.0139097	121	1
3126	4616	ZN-15L	ENSG00000117000	-0.000398194	0.00150701	0.0315247	127	1
3919	5878	TUBA1	ENSG00000127824	-0.000401005	0.000517134	0.0133165	183	1
3507	5210	ODF2L	ENSG00000122417	-0.00040488	0.000551031	0.0140871	156	1
7753	12473	KLF13	ENSG00000169926	-0.000411351	0.000128725	0.00400291	160	1
9917	17129	HSPA1B	ENSG00000204388	-0.000415284	1.54931e-09	1.17692e-07	279	1
5930	9169	2HOR0202	ENSG00000150459	-0.000416733	0.000134557	0.00417205	213	1
8947	15019	HRIHFB2216	ENSG00000184205	-0.000422472	1.02257e-05	0.000419884	214	1
3050	4512	HSPC001	ENSG00000116209	-0.000424284	0.000257838	0.00735148	147	1
9296	15903	IER5L	ENSG00000188483	-0.00042483	0.00052789	0.0135606	137	1
2316	3418	KIAA1128	ENSG00000107771	-0.00042552	0.000722619	0.0177399	140	1
7328	11697	EOPA	ENSG00000166579	-0.00042664	0.000752504	0.0182298	112	1
4894	7462	TFIIB	ENSG00000137947	-0.000427921	3.68094e-05	0.00134525	166	1
6311	9847	EF1A1	ENSG00000156508	-0.000428054	4.54834e-07	2.48059e-05	330	1
97	151	TIS7	ENSG00000006652	-0.000430703	2.86684e-05	0.00105864	185	1
6625	10389	ETR101	ENSG00000160888	-0.000439117	0.000136461	0.00421878	264	1
7587	12138	TTF	ENSG00000168421	-0.000442077	0.000288611	0.00800562	229	1
439	648	CUGBP2	ENSG00000048740	-0.000454958	0.000178735	0.00532449	254	1
9711	16728	PIM3	ENSG00000198355	-0.000455716	0.000739418	0.0179948	118	1
1397	2041	FKBP54	ENSG00000096060	-0.000456133	3.74529e-06	0.000165963	243	1
4745	7224	FTSH	ENSG00000136758	-0.000467964	3.75732e-05	0.00136379	172	1
1092	1594	OXCT1	ENSG00000083720	-0.000468579	0.00151952	0.0316864	107	1
3575	5318	NAK-1	ENSG00000123358	-0.000468655	8.13815e-06	0.000339409	253	1
3955	5939	IMD73C	ENSG00000128340	-0.000472112	0.000256005	0.00731884	258	1
8009	13002	5F7	ENSG00000172270	-0.000475125	0.00202522	0.0394519	127	1
2175	3202	H2AFV	ENSG00000105968	-0.000477595	0.0013912	0.0298474	160	1
5709	8790	MSN	ENSG00000147065	-0.000481005	7.5931e-06	0.000320447	224	1
6592	10341	DEDD2	ENSG00000160570	-0.00048101	0.000598401	0.0151333	143	1
3044	4503	PNAS-107	ENSG00000116161	-0.000494867	5.10227e-07	2.72677e-05	220	1
8592	14171	SPTY2D1	ENSG00000179119	-0.000495867	6.48529e-05	0.00221772	145	1
7940	12860	FAC1	ENSG00000171634	-0.000498856	0.000806135	0.0192225	158	1
6036	9351	FAM128B	ENSG00000152082	-0.000505123	5.92202e-05	0.00203821	204	1
3103	4579	DJ677H15.2	ENSG00000116754	-0.000505697	7.54034e-05	0.00251384	189	1
9747	16780	DDX39B	ENSG00000198563	-0.000508924	0.000242302	0.00696454	119	1
3399	5040	FAM53C	ENSG00000120709	-0.000509033	0.000208487	0.00612502	113	1
6998	11063	HMGB2	ENSG00000164104	-0.000516218	0.00175015	0.0355449	189	1
3207	4732	MLL1A	ENSG00000118058	-0.000516611	0.000100147	0.00316982	166	1
9575	16475	H3/B	ENSG00000197409	-0.000520999	0.00112277	0.0249805	101	1
1316	1900	OSBP10	ENSG00000091039	-0.000525943	7.53528e-05	0.00251384	153	1
9036	15211	MAGEG1	ENSG00000185115	-0.000528477	0.00123929	0.0274009	133	1
99	155	F23149_1	ENSG00000006712	-0.000539467	0.00133559	0.0291915	101	1
6033	9340	CAIR-1	ENSG00000151929	-0.000544216	8.17598e-06	0.000339655	156	1
5285	8064	HUNKI	ENSG00000141867	-0.000546294	0.000916444	0.0213737	115	1
3747	5618	TNFSF9	ENSG00000125657	-0.000549594	0.000599072	0.0151333	85	1
72	108	MYC-BP2	ENSG00000005810	-0.000560622	0.00156329	0.0323455	126	1
8885	14873	TENT5C	ENSG00000183508	-0.000569056	3.01881e-07	1.68089e-05	213	1
3757	5631	GOS3	ENSG00000125740	-0.000570178	7.7904e-09	5.34522e-07	313	1
9795	16869	PRO1837	ENSG00000198805	-0.000571167	5.14668e-05	0.00181242	129	1
10443	18761	KOX1	ENSG00000256223	-0.000575781	0.000193678	0.00572158	93	1
9687	16686	SVIP	ENSG00000198168	-0.000583468	0.000358592	0.00951029	112	1
531	784	MBS	ENSG00000058272	-0.000586885	0.000393334	0.0103799	147	1
2262	3341	ESG4	ENSG00000106829	-0.000590773	8.68423e-05	0.00283303	143	1
7529	12049	NEM/1CHD4	ENSG00000168028	-0.000592186	4.72482e-07	2.54906e-05	291	1
3016	4465	WAS2	ENSG00000115935	-0.000592759	0.000124125	0.00387117	211	1
7740	12443	HNRPF	ENSG00000169813	-0.000595703	1.06811e-06	5.30811e-05	205	1
1046	1529	STK17B	ENSG00000081320	-0.000601235	2.90268e-08	1.85964e-06	286	1
1134	1648	WDR47	ENSG00000085433	-0.000602315	0.0012958	0.0285909	70	1
8144	13264	CHD2	ENSG00000173575	-0.00060751	7.79793e-08	4.73891e-06	226	1
5002	7623	CCR4B	ENSG00000138767	-0.000611509	1.99847e-05	0.000761781	168	1
10434	18702	C18-ORF2	ENSG00000255112	-0.000614183	0.00189368	0.0376435	75	1
1620	2349	SFRS5	ENSG00000100650	-0.000615729	3.59359e-10	3.00928e-08	293	1
3193	4712	MRD14	ENSG00000117713	-0.000617561	0.00254918	0.0473134	88	1
2479	3659	STIM2	ENSG00000109689	-0.000618734	4.4859e-05	0.00159557	135	1
2605	3854	GDIA2	ENSG00000111348	-0.00061941	1.34106e-05	0.00053617	291	1
6118	9505	CD96	ENSG00000153283	-0.000626787	7.75881e-05	0.00257859	255	1
6486	10163	PEBP2ALPHA	ENSG00000159216	-0.000632161	0.000581059	0.0147836	73	1
7391	11817	BA203J24.7	ENSG00000167106	-0.000632726	0.00100377	0.02281	87	1
3570	5312	ARHGAP9	ENSG00000123329	-0.000633635	0.000484477	0.0125669	156	1
9171	15495	NRF	ENSG00000186416	-0.000637776	0.000615811	0.0154826	78	1
5429	8300	MKP-5	ENSG00000143507	-0.000643777	0.0026022	0.0477144	123	1
5542	8482	FAM130B	ENSG00000144655	-0.000653942	4.99855e-10	4.1209e-08	253	1
5707	8787	MRXSNA	ENSG00000147044	-0.000658427	5.7253e-05	0.00199246	121	1
1605	2330	AHSA1	ENSG00000100591	-0.000659858	2.25546e-06	0.000105669	142	1
215	337	CLK/STY	ENSG00000013441	-0.000660838	4.6323e-07	2.51349e-05	207	1
5695	8764	BCDIN3	ENSG00000146834	-0.000663828	0.00152868	0.031815	69	1
3376	5004	CCT-ALPHA	ENSG00000120438	-0.000667046	2.01088e-06	9.50477e-05	173	1
1443	2102	E2-CDC34	ENSG00000099804	-0.000678994	0.000995848	0.0227251	66	1
5933	9177	PDCD4	ENSG00000150593	-0.000688037	3.866e-07	2.13031e-05	199	1
3130	4622	PE1	ENSG00000117036	-0.000694885	0.000168458	0.00508963	94	1
667	972	MRT69	ENSG00000066422	-0.000695447	0.00091414	0.0213668	83	1
5771	8898	TDRD23	ENSG00000147854	-0.000695743	0.00153877	0.0319625	75	1
3132	4625	CDW150	ENSG00000117090	-0.000697944	0.000693941	0.0170835	83	1
634	925	PP6-ARS-B	ENSG00000065413	-0.000700201	1.12841e-06	5.58172e-05	196	1
1803	2634	HCD40L	ENSG00000102245	-0.000700503	0.00050161	0.0129481	93	1
6450	10102	D1S1733E	ENSG00000158747	-0.000705368	0.00130022	0.0286291	76	1
9201	15579	MAQ1	ENSG00000186834	-0.000708614	1.44441e-05	0.000571051	111	1
2731	4032	CKR-L3	ENSG00000112486	-0.000711331	0.00154304	0.0319887	74	1
4738	7216	AMPHL	ENSG00000136717	-0.000716172	0.000398404	0.0104877	105	1
2667	3935	CASS2	ENSG00000111859	-0.000725369	3.50096e-06	0.0001571	140	1
2552	3768	NUP96	ENSG00000110713	-0.0007262	2.36154e-05	0.000890602	119	1
3230	4776	AIFBL1	ENSG00000118503	-0.000730497	1.41145e-15	1.70577e-13	305	1
4785	7279	UL29	ENSG00000136942	-0.000732537	3.59062e-10	3.00928e-08	324	1
5046	7691	GLIPR	ENSG00000139278	-0.000735602	1.63876e-07	9.52361e-06	193	1
4297	6508	KDM6B	ENSG00000132510	-0.000737391	3.05992e-08	1.94864e-06	204	1
8882	14869	G2A	ENSG00000183484	-0.000738075	0.00041895	0.0109565	78	1
7738	12437	UGPP2	ENSG00000169764	-0.000738299	1.2559e-06	6.15509e-05	145	1
5304	8090	HEL-S-44	ENSG00000142168	-0.000739444	6.60437e-07	3.4771e-05	230	1
3635	5425	STAU	ENSG00000124214	-0.00074008	0.000736503	0.0179649	91	1
5474	8367	ARL10B	ENSG00000143862	-0.000745711	0.0024945	0.0465421	53	1
3912	5869	LIS9	ENSG00000127603	-0.000754273	0.00145952	0.0306759	170	1
4204	6368	ACL	ENSG00000131473	-0.000756005	0.00141719	0.0300835	53	1
4285	6489	PNISR	ENSG00000132424	-0.000759209	0.000174433	0.00522563	168	1
897	1306	FRA2	ENSG00000075426	-0.000761553	7.16326e-05	0.0024108	118	1
2580	3801	CPGES	ENSG00000110958	-0.000761824	1.28856e-08	8.67328e-07	251	1
789	1141	GNT-4A	ENSG00000071073	-0.000761941	1.05658e-07	6.24265e-06	192	1
8589	14166	PER	ENSG00000179094	-0.000767503	8.78145e-11	7.71824e-09	212	1
5070	7735	CG018	ENSG00000139597	-0.000773216	0.000286561	0.00800562	78	1
3289	4864	MINOR	ENSG00000119508	-0.000773526	3.77617e-05	0.00136597	140	1
5112	7803	TDAG8	ENSG00000140030	-0.000774273	5.61701e-05	0.00196503	181	1
4203	6365	L27	ENSG00000131469	-0.000774864	1.25236e-09	9.6513e-08	315	1
6441	10089	PPP1R15B	ENSG00000158615	-0.000777661	1.02058e-09	7.92251e-08	197	1
7016	11093	PRMT9	ENSG00000164169	-0.000780526	0.000723942	0.0177399	77	1
9950	17193	GNL1	ENSG00000204590	-0.000785168	0.00170794	0.0349307	57	1
7675	12303	EXP6	ENSG00000169180	-0.0007852	0.00277963	0.0498905	51	1
5223	7970	SKAP1	ENSG00000141293	-0.000792572	1.3038e-05	0.000523241	219	1
7926	12834	PTGER4	ENSG00000171522	-0.000793458	8.15839e-08	4.9298e-06	226	1
2233	3298	RP85	ENSG00000106546	-0.000793752	2.97388e-09	2.16625e-07	185	1
10008	17363	TMEM256	ENSG00000205544	-0.000803573	0.000767549	0.0184681	77	1
7978	12940	TRIP8	ENSG00000171988	-0.000805793	9.15898e-07	4.61639e-05	219	1
2977	4411	2C4D	ENSG00000115540	-0.000810708	0.000206563	0.00608532	109	1
5594	8574	TIFAA	ENSG00000145365	-0.000812576	5.97572e-06	0.000256257	110	1
5329	8131	US17	ENSG00000142534	-0.000815498	5.29451e-10	4.29825e-08	277	1
10563	19435	AF17	ENSG00000275023	-0.000821131	0.00247728	0.0463386	68	1
8051	13089	C6ORF190	ENSG00000172673	-0.000830686	8.211e-10	6.46845e-08	235	1
8676	14376	H2BC4	ENSG00000180596	-0.000831033	0.000161704	0.00489951	71	1
10255	18076	TAPA	ENSG00000231925	-0.000835701	0.000155408	0.00473573	109	1
9986	17311	ZBTB10	ENSG00000205189	-0.000836745	0.00031282	0.00853035	62	1
10207	17864	APOLVI	ENSG00000221963	-0.000839723	0.00146785	0.0307902	74	1
7436	11889	MIDN	ENSG00000167470	-0.000844503	9.27953e-05	0.00300877	116	1
8136	13250	VEGFB	ENSG00000173511	-0.000847796	0.000151441	0.00465484	69	1
9039	15214	PURA	ENSG00000185129	-0.000849202	8.09444e-05	0.00267343	90	1
299	456	RNASET2	ENSG00000026297	-0.00085172	2.85177e-05	0.00105674	123	1
7530	12051	ARMADILLO	ENSG00000168036	-0.000851928	4.83317e-05	0.00170767	128	1
1407	2055	SIR2ALPHA	ENSG00000096717	-0.000855018	0.000282916	0.00793882	76	1
1394	2033	HCREM-2	ENSG00000095794	-0.000855393	7.31182e-10	5.84671e-08	229	1
2496	3687	SC5DL	ENSG00000109929	-0.000862734	0.000320968	0.00871978	63	1
927	1346	PAG1	ENSG00000076641	-0.000873722	1.51837e-05	0.000593673	102	1
130	212	SYPL1	ENSG00000008282	-0.000889775	0.00175803	0.0355449	54	1
6779	10666	IER5	ENSG00000162783	-0.000891434	1.05371e-10	9.11078e-09	200	1
2689	3964	SRP20	ENSG00000112081	-0.000900545	5.13103e-10	4.19758e-08	269	1
10210	17869	CEP52	ENSG00000221983	-0.000911613	1.29706e-12	1.32637e-10	318	1
6849	10802	HIPK1	ENSG00000163349	-0.000916282	1.59602e-05	0.00061499	106	1
6038	9357	GLCNAC-T V	ENSG00000152127	-0.000922138	1.36507e-05	0.000541697	149	1
9253	15756	COLL4	ENSG00000187764	-0.000925952	2.61718e-06	0.000121016	120	1
8675	14373	H2AFL	ENSG00000180573	-0.000926707	8.00298e-05	0.00265145	84	1
7901	12778	C4ST	ENSG00000171310	-0.000928725	7.02692e-07	3.6633e-05	161	1
6545	10269	ABCG1	ENSG00000160179	-0.000939358	0.000985719	0.0225773	67	1
7797	12552	HEL-S-50	ENSG00000170315	-0.000948955	2.76101e-13	2.90726e-11	316	1
6754	10623	GBP2	ENSG00000162645	-0.000952412	9.08187e-05	0.00295369	99	1
7761	12487	IFFO2	ENSG00000169991	-0.000958359	1.9816e-07	1.13303e-05	93	1
9060	15260	CIS1	ENSG00000185338	-0.000959783	3.20256e-05	0.00117446	138	1
10100	17584	LAT	ENSG00000213658	-0.000962479	8.91114e-07	4.51285e-05	142	1
8835	14738	TAPR1	ENSG00000182831	-0.000965611	1.27277e-05	0.000512724	72	1
2481	3664	RAPGEF2	ENSG00000109756	-0.000977549	0.00110247	0.0246939	73	1
9077	15285	GRIN3	ENSG00000185477	-0.000977692	1.82671e-07	1.05011e-05	155	1
2043	2988	LAAO	ENSG00000104951	-0.000982657	0.00256069	0.0473616	50	1
9527	16391	TEVANED1	ENSG00000197061	-0.00100422	1.34205e-11	1.28583e-09	270	1
2482	3666	MSTP043	ENSG00000109762	-0.00100453	0.000667003	0.0164584	57	1
4243	6431	GCH	ENSG00000131979	-0.0010062	3.07137e-05	0.00113024	97	1
3638	5429	STX16	ENSG00000124222	-0.00102364	6.45771e-05	0.00221541	72	1
6847	10799	PBXIP1	ENSG00000163346	-0.00102653	1.76895e-06	8.51259e-05	119	1
557	813	GNA16	ENSG00000060558	-0.00103209	0.000357943	0.00951029	39	1
4187	6342	RNF118	ENSG00000131323	-0.0010336	0.000147911	0.00455953	75	1
3448	5114	A1BG	ENSG00000121410	-0.00103365	1.49532e-05	0.000586817	79	1
6909	10910	ARTD14	ENSG00000163659	-0.00103499	1.34926e-07	7.88427e-06	144	1
4148	6274	ZNF463	ENSG00000130844	-0.00104188	9.75521e-11	8.50382e-09	183	1
3860	5787	ZBTB1	ENSG00000126804	-0.00105147	8.21727e-05	0.00270559	90	1
7822	12616	EMB	ENSG00000170571	-0.00106364	1.69307e-10	1.44046e-08	165	1
7736	12433	LIMS1	ENSG00000169756	-0.00106445	1.58809e-05	0.000614157	92	1
3100	4573	RGS2	ENSG00000116741	-0.00106621	8.55148e-07	4.35143e-05	210	1
1452	2115	MNK2	ENSG00000099875	-0.00107189	6.84635e-11	6.11857e-09	177	1
874	1269	IPCEF1	ENSG00000074706	-0.00107637	0.000409202	0.0107453	77	1
9129	15393	IRS2	ENSG00000185950	-0.00108144	5.73289e-05	0.00199246	67	1
3403	5045	G0S30	ENSG00000120738	-0.00108734	2.59495e-13	2.78761e-11	218	1
1327	1920	SEL-1L3	ENSG00000091490	-0.00109935	0.000566705	0.014453	59	1
6594	10343	MPZL3	ENSG00000160588	-0.00110285	1.81421e-08	1.19839e-06	144	1
2792	4139	TLIMP	ENSG00000113369	-0.00110623	3.46736e-06	0.000156322	97	1
5478	8374	GALAC4	ENSG00000143891	-0.00112515	6.78552e-05	0.00229092	70	1
8168	13309	KIAA1618	ENSG00000173821	-0.00112642	7.23177e-09	5.02679e-07	152	1
5400	8260	RZRG	ENSG00000143365	-0.00113026	0.00142887	0.0302108	35	1
1787	2608	PIM2	ENSG00000102096	-0.00113305	6.77447e-11	6.10564e-09	167	1
1270	1842	DDX24	ENSG00000089737	-0.00113755	3.89764e-15	4.65746e-13	236	1
7343	11724	SLFN5	ENSG00000166750	-0.00114151	3.65683e-06	0.000163405	87	1
6202	9669	PPP4R1	ENSG00000154845	-0.00114958	0.00257485	0.0475409	39	1
6257	9758	ELMO1	ENSG00000155849	-0.00115555	4.57027e-05	0.00162016	129	1
6116	9499	IDLDP	ENSG00000153234	-0.00116069	1.64753e-11	1.56441e-09	224	1
10592	19536	H2AC8	ENSG00000277075	-0.00116268	0.00235249	0.0445173	26	1
4938	7535	DBA3	ENSG00000138326	-0.00116646	6.31244e-18	8.3916e-16	329	1
9515	16378	SERTAD1	ENSG00000197019	-0.00117626	3.147e-14	3.63786e-12	198	1
8541	14078	C-MAF	ENSG00000178573	-0.00117766	0.0001845	0.00548089	53	1
2994	4440	ID2	ENSG00000115738	-0.00119056	2.30878e-05	0.000873804	173	1
5236	7989	LIV1	ENSG00000141424	-0.0011908	0.00107361	0.0242301	36	1
506	745	DEE65	ENSG00000055163	-0.00119258	5.03659e-06	0.00021774	110	1
1741	2535	MJDS	ENSG00000101577	-0.00119309	6.32702e-08	3.88947e-06	119	1
6400	10006	SKI	ENSG00000157933	-0.00120274	3.69927e-05	0.00134732	62	1
2828	4195	CAP-C	ENSG00000113810	-0.00120468	9.57081e-05	0.00309378	61	1
3537	5265	SRGN	ENSG00000122862	-0.00120912	2.23829e-13	2.45404e-11	319	1
6875	10851	TGFBR2	ENSG00000163513	-0.00121557	5.25164e-09	3.74841e-07	142	1
169	269	CD4MUT	ENSG00000010610	-0.00121865	0.00026917	0.00757308	48	1
1722	2503	DJ1057B20.2	ENSG00000101413	-0.00122789	0.000650559	0.0161652	36	1
479	706	FOXN3	ENSG00000053254	-0.00123593	2.14774e-08	1.4013e-06	137	1
4477	6806	IMD41	ENSG00000134460	-0.00123683	0.000862221	0.0203771	63	1
4091	6188	NEDMAGA	ENSG00000130449	-0.00124434	5.47759e-05	0.00192258	111	1
880	1278	BTKL	ENSG00000074966	-0.00126105	0.000231115	0.0067525	70	1
2866	4251	BBX	ENSG00000114439	-0.00126338	1.75515e-07	1.01446e-05	109	1
4641	7069	ITM2C	ENSG00000135916	-0.00127142	0.000771116	0.0184944	88	1
8657	14327	ZNRF2	ENSG00000180233	-0.00127936	2.28784e-07	1.28059e-05	87	1
2946	4368	SPTB2	ENSG00000115306	-0.00130713	0.00119888	0.0265626	52	1
6166	9599	PKCI+/-	ENSG00000154229	-0.00131148	1.87537e-06	8.94618e-05	116	1
5848	9020	RGS10	ENSG00000148908	-0.00133957	7.4854e-09	5.1693e-07	158	1
7403	11838	CRK	ENSG00000167193	-0.00134133	0.000754564	0.0182382	35	1
6146	9560	MSI2	ENSG00000153944	-0.00135428	0.000346256	0.00927564	57	1
9564	16456	PELI1	ENSG00000197329	-0.00135913	9.65365e-08	5.76779e-06	100	1
9573	16468	DRABA2	ENSG00000197381	-0.0013679	0.000814357	0.0193751	33	1
7471	11948	IGPR1	ENSG00000167664	-0.00136792	0.00028906	0.00800562	111	1
1290	1863	ICAM1	ENSG00000090339	-0.00136915	1.87588e-06	8.94618e-05	88	1
7562	12098	CVID14	ENSG00000168264	-0.00137091	7.94425e-07	4.0815e-05	85	1
7615	12195	IL7R	ENSG00000168685	-0.00137932	1.24057e-18	1.73598e-16	306	1
2360	3478	RPL19	ENSG00000108298	-0.00139204	1.39478e-22	2.1814e-20	329	1
591	862	MTMR1	ENSG00000063601	-0.00139457	0.00134163	0.0292382	34	1
4665	7100	APPL2	ENSG00000136044	-0.00140734	0.00135797	0.0294136	32	1
8960	15056	CSF1	ENSG00000184371	-0.00140907	0.00140594	0.0299246	31	1
8040	13075	RASGRP	ENSG00000172575	-0.00141068	2.09337e-07	1.1842e-05	89	1
5040	7677	S152	ENSG00000139193	-0.00143265	0.00140218	0.0299246	36	1
6897	10886	CD200R	ENSG00000163606	-0.00143643	0.00179161	0.0360867	31	1
7145	11350	MID1IP1	ENSG00000165175	-0.00143718	3.81775e-05	0.00137633	42	1
8539	14075	TP44	ENSG00000178562	-0.00143906	4.33929e-06	0.000189911	63	1
1117	1627	RIP160	ENSG00000084676	-0.00145432	0.00160815	0.0331447	62	1
9424	16207	RNB6	ENSG00000196405	-0.00146919	2.73247e-13	2.90599e-11	254	1
9149	15446	MVA4	ENSG00000186166	-0.00147113	0.00250788	0.0466675	23	1
4172	6320	ZNF141	ENSG00000131127	-0.0014741	0.000239275	0.00693377	35	1
10246	18014	EL41	ENSG00000229117	-0.00147944	1.23057e-22	1.9533e-20	330	1
6090	9449	UTRN	ENSG00000152818	-0.00149601	8.75104e-10	6.84318e-08	151	1
257	403	AML2	ENSG00000020633	-0.00150972	1.19009e-13	1.33227e-11	244	1
834	1203	ACAP1	ENSG00000072818	-0.00151333	7.1854e-12	7.01071e-10	182	1
8394	13750	PHLDB3	ENSG00000176531	-0.00151334	0.00224686	0.0428233	21	1
4328	6564	DJ633O20.1	ENSG00000132792	-0.00151825	0.000327226	0.00885507	38	1
6986	11040	HSPRY1	ENSG00000164056	-0.0015202	2.86602e-06	0.00013138	79	1
3696	5530	PEBP2AA	ENSG00000124813	-0.00153838	3.20328e-13	3.33989e-11	169	1
1922	2812	IL21R	ENSG00000103522	-0.00156967	8.49622e-05	0.0027888	50	1
10123	17621	VLA1	ENSG00000213949	-0.0015772	0.000160438	0.00487503	87	1
6595	10344	JAML	ENSG00000160593	-0.00162245	5.46078e-07	2.90377e-05	158	1
4052	6116	CCDS2	ENSG00000130005	-0.00166644	0.00144232	0.0304347	19	1
8820	14689	SATB1	ENSG00000182568	-0.0016699	1.24404e-07	7.30962e-06	60	1
3258	4819	MPPH3	ENSG00000118971	-0.00167985	8.07837e-07	4.13045e-05	86	1
5553	8499	LIG-1	ENSG00000144749	-0.00170421	0.000440543	0.0114552	34	1
7460	11923	TA-NFKBH	ENSG00000167604	-0.00170596	3.05829e-06	0.000139592	55	1
6600	10349	T3G	ENSG00000160654	-0.00171056	2.97557e-14	3.4775e-12	209	1
1268	1839	CD223	ENSG00000089692	-0.00176025	5.34735e-06	0.000230239	76	1
6738	10599	IL23R	ENSG00000162594	-0.00178807	7.87374e-06	0.000330977	49	1
5270	8037	NBP16	ENSG00000141582	-0.00179578	1.23319e-05	0.00050057	44	1
464	683	ABIN-3	ENSG00000050730	-0.00182787	9.98788e-05	0.00316982	40	1
7115	11295	TEAP	ENSG00000164938	-0.00183497	0.0027573	0.0497015	25	1
5395	8252	A28-RGS14P	ENSG00000143333	-0.00183853	0.000293012	0.00809398	30	1
3550	5282	CDKN2C	ENSG00000123080	-0.00185724	0.00278186	0.0498905	16	1
9204	15593	GITR	ENSG00000186891	-0.00200827	0.000349353	0.0093351	40	1
6894	10883	AILIM	ENSG00000163600	-0.00202656	4.0365e-19	5.72376e-17	144	1
8611	14210	PILOT	ENSG00000179388	-0.00205552	7.34194e-07	3.79036e-05	42	1
9397	16153	MEGAP	ENSG00000196220	-0.00206006	0.0013674	0.0294632	51	1
9643	16604	H2BK	ENSG00000197903	-0.00209151	0.00173613	0.0354271	18	1
9824	16911	SFMBT2	ENSG00000198879	-0.00209471	1.54776e-05	0.000602946	88	1
10051	17503	MT-ND4L	ENSG00000212907	-0.00213648	4.27962e-45	1.26427e-42	328	1
354	521	DAPK2	ENSG00000035664	-0.00215283	0.000339627	0.00912103	69	1
6258	9759	DTDST	ENSG00000155850	-0.00216215	0.00162784	0.0334211	13	1
4447	6758	PTPN22.6	ENSG00000134242	-0.00222684	1.2956e-13	1.43529e-11	170	1
9613	16555	RPS26	ENSG00000197728	-0.00244946	2.48031e-45	7.75826e-43	329	1
9293	15892	HPD-L	ENSG00000188389	-0.00250896	1.30482e-09	9.98329e-08	70	1
7174	11403	NEDHFS	ENSG00000165434	-0.00251669	0.00216029	0.0416322	19	1
1237	1797	BA77C3.1	ENSG00000089012	-0.00254219	3.40681e-12	3.41806e-10	94	1
9812	16895	TOX1	ENSG00000198846	-0.00259015	6.04152e-06	0.000258038	85	1
4486	6820	KLRD1	ENSG00000134539	-0.00269317	7.24803e-07	3.76013e-05	87	1
3415	5059	DUSP4	ENSG00000120875	-0.0027421	2.54885e-11	2.39885e-09	79	1
6366	9947	C-KIT	ENSG00000157404	-0.00282043	6.69809e-06	0.000284937	33	1
9483	16321	CAGH3	ENSG00000196782	-0.00286344	0.000926196	0.0215068	15	1
4819	7334	LSIRF	ENSG00000137265	-0.0028708	6.53676e-09	4.57358e-07	58	1
1561	2275	P70-75	ENSG00000100385	-0.00305918	2.822e-05	0.00104937	86	1
2126	3126	L18A	ENSG00000105640	-0.00314816	2.99826e-47	1.06288e-44	328	1
8969	15075	TXNRD2	ENSG00000184470	-0.00315714	0.00131856	0.0289728	9	1
1284	1857	1R20	ENSG00000090104	-0.00320043	1.15692e-30	2.15857e-28	283	1
10240	17983	TNFC	ENSG00000227507	-0.00334773	1.20502e-08	8.16266e-07	58	1
1504	2198	DDX17	ENSG00000100201	-0.00336797	1.37173e-41	3.47342e-39	210	1
5330	8134	TSTA1	ENSG00000142541	-0.00340159	6.63013e-40	1.60253e-37	301	1
1615	2344	ASB2	ENSG00000100628	-0.0034454	4.38129e-09	3.16973e-07	45	1
3685	5515	SOX4	ENSG00000124766	-0.00363893	0.000491224	0.0127109	18	1
3147	4649	CD160	ENSG00000117281	-0.00365076	0.000294686	0.00809816	15	1
8753	14555	TIGIT	ENSG00000181847	-0.00384045	7.97893e-06	0.000334078	43	1
5610	8605	CTLA3	ENSG00000145649	-0.00392576	2.79396e-08	1.80084e-06	114	1
7991	12966	CD8BETA	ENSG00000172116	-0.00425457	5.79612e-21	8.56135e-19	104	1
5199	7937	LLREP3	ENSG00000140988	-0.00463157	2.20192e-95	2.12886e-92	324	1
5357	8182	ES8	ENSG00000142937	-0.00502335	1.29914e-103	1.97377e-100	329	1
2497	3688	CRTAM	ENSG00000109943	-0.00510762	2.02592e-08	1.32998e-06	37	1
7968	12914	ES7	ENSG00000171863	-0.00569713	2.7641e-123	7.34906e-120	328	1
7304	11659	UL15	ENSG00000166441	-0.00580702	1.43833e-77	9.56041e-75	292	1
4487	6821	NKG2	ENSG00000134545	-0.00648518	1.92337e-06	9.13172e-05	22	1
447	659	CD137	ENSG00000049249	-0.0070202	1.62512e-10	1.39381e-08	28	1
10533	19277	CCL5	ENSG00000271503	-0.00781689	3.3146e-28	5.68561e-26	238	1
3937	5906	SPGF29	ENSG00000128040	-0.00793151	0.000329741	0.0089005	19	1
7339	11717	IMD43	ENSG00000166710	-0.00804658	4.88275e-80	3.70914e-77	330	1
5376	8221	SCYC1	ENSG00000143184	-0.0081044	2.5844e-09	1.89552e-07	32	1
5377	8222	SCM-1B	ENSG00000143185	-0.0106692	4.24425e-16	5.24855e-14	34	1
8163	13301	LEU-9	ENSG00000173762	-0.0109905	1.79832e-17	2.36113e-15	255	1
6131	9529	CD8A	ENSG00000153563	-0.0114502	3.92097e-45	1.19142e-42	132	1
7949	12878	GAL4	ENSG00000171747	0.0109176	0.0870863	0.447568	1	0
4019	6057	ATIP3	ENSG00000129422	0.00923294	0.09155	0.455608	1	0
3521	5230	WIPF3	ENSG00000122574	0.00754875	0.103131	0.478293	1	0
1979	2900	ZC2HC1A	ENSG00000104427	0.00732526	0.10544	0.483549	1	0
9735	16763	ATLASTIN1	ENSG00000198513	0.00673056	0.114298	0.502186	1	0
4485	6817	SOX5	ENSG00000134532	0.00669363	0.0653068	0.389315	2	0
9684	16683	HMGN5	ENSG00000198157	0.00637326	0.0341446	0.276563	2	0
9933	17154	AIF-1	ENSG00000204472	0.00613663	0.125398	0.529379	1	0
8702	14439	ZNF545	ENSG00000181007	0.00588415	0.0535695	0.352023	3	0
4646	7077	NS21	ENSG00000135931	0.00587042	0.131569	0.540029	1	0
2178	3209	HOX1F	ENSG00000105991	0.00584731	0.132093	0.540311	1	0
3083	4549	EIEE23	ENSG00000116641	0.00571562	0.135515	0.548404	1	0
9104	15348	KCNIP4	ENSG00000185774	0.00570268	0.0349263	0.279271	2	0
3385	5021	IQSEC3	ENSG00000120645	0.00530699	0.0769111	0.424248	2	0
111	180	AGM6	ENSG00000007312	0.00527063	0.149849	0.57211	1	0
3303	4882	BBOF1	ENSG00000119636	0.00522238	0.151636	0.574919	1	0
6039	9358	DC29	ENSG00000152128	0.00516263	0.153853	0.577153	1	0
8125	13231	DAB1	ENSG00000173406	0.00515297	0.00721751	0.102618	4	0
5150	7855	PIF1	ENSG00000140451	0.00487667	0.0664874	0.393267	3	0
7750	12470	CEZANNE2	ENSG00000169918	0.00484015	0.167977	0.602579	1	0
8637	14280	PTHSL2	ENSG00000179915	0.00477131	0.0045657	0.0731268	5	0
5364	8202	C1ORF162	ENSG00000143110	0.00472531	0.00853642	0.11539	8	0
9377	16104	LY94	ENSG00000189430	0.00465637	0.211822	0.660121	2	0
9194	15563	SPIN4	ENSG00000186767	0.00458154	0.202517	0.647415	3	0
3365	4980	DJ292B18.2	ENSG00000120254	0.00446606	0.0260054	0.23418	5	0
5971	9240	DLG5	ENSG00000151208	0.00444141	0.18941	0.633233	1	0
1928	2822	NYDSP5	ENSG00000103599	0.00440674	0.164911	0.59622	2	0
6315	9853	R150	ENSG00000156535	0.00436834	0.193816	0.636057	1	0
5941	9196	DOCK180	ENSG00000150760	0.00435969	0.194316	0.636057	1	0
3188	4706	NEK2A	ENSG00000117650	0.00431317	0.197719	0.642039	1	0
5736	8840	SDJLABA	ENSG00000147408	0.00419822	0.205422	0.651986	1	0
9901	17096	HLA-DRA1	ENSG00000204287	0.00414817	0.209166	0.657194	1	0
663	965	ASPM	ENSG00000066279	0.00412375	0.211119	0.659399	1	0
4773	7262	GARNL3	ENSG00000136895	0.0041052	0.0255243	0.231416	5	0
5468	8353	LPEAT	ENSG00000143797	0.00406885	0.0168945	0.179129	9	0
8173	13317	PHOSPHO1	ENSG00000173868	0.00405128	0.21646	0.665525	1	0
2718	4014	SOBP	ENSG00000112320	0.0040424	0.217304	0.666498	1	0
10403	18535	ECSCR	ENSG00000249751	0.00402571	0.218521	0.666986	1	0
2373	3500	PNPO	ENSG00000108439	0.00400652	0.172995	0.610468	2	0
5836	9004	TCF7L2	ENSG00000148737	0.00399017	0.0963509	0.462198	5	0
3722	5581	SLC25A35	ENSG00000125434	0.00397652	0.158511	0.585028	4	0
1693	2447	VNUT	ENSG00000101194	0.00395971	0.00833648	0.114251	7	0
4505	6856	FHOD3	ENSG00000134775	0.00395489	0.224213	0.673778	1	0
7597	12160	JH	ENSG00000168509	0.0039466	0.224834	0.675073	1	0
8756	14560	CLAUDIN-1	ENSG00000181885	0.00392494	0.0845069	0.439595	4	0
4331	6568	VSTM2L	ENSG00000132821	0.00392008	0.225948	0.676668	2	0
9375	16101	MMP22	ENSG00000189409	0.00391834	0.0457861	0.32314	3	0
2217	3272	PAI-1	ENSG00000106366	0.00388819	0.154893	0.579012	2	0
8995	15136	ORP-4	ENSG00000184792	0.00387557	0.0667651	0.394251	4	0
9493	16344	C2ORF55	ENSG00000196872	0.00386572	0.00863885	0.116149	6	0
9342	16021	KIR103AS	ENSG00000189013	0.00386124	0.549328	0.874413	3	0
6095	9463	MARLIN1	ENSG00000152969	0.00386116	0.0944778	0.45815	4	0
10129	17630	MEF2B	ENSG00000213999	0.00383781	0.473039	0.839629	2	0
10273	18145	C5ORF58	ENSG00000234511	0.00382706	0.045006	0.32142	6	0
127	209	DLEC1	ENSG00000008226	0.00382303	0.0854951	0.442884	3	0
7153	11370	CXORF43	ENSG00000165259	0.00381044	0.101164	0.473437	2	0
6970	11017	DEM1	ENSG00000164002	0.00380825	0.236763	0.687972	1	0
452	667	NEDD4-2	ENSG00000049759	0.00376114	0.102807	0.47828	2	0
8773	14597	FAM89A	ENSG00000182118	0.00373597	0.0575484	0.363221	3	0
6588	10332	UTDP4-1	ENSG00000160447	0.00372348	0.0529558	0.349587	3	0
10479	18967	CD31	ENSG00000261371	0.00369496	0.00362654	0.0619073	17	0
2047	2995	CD85J	ENSG00000104972	0.0036688	0.0499233	0.33839	3	0
6188	9648	HST1031	ENSG00000154655	0.00362921	0.254276	0.706436	1	0
249	389	OI23	ENSG00000019144	0.00362437	0.22581	0.676668	5	0
4165	6306	ZNF341	ENSG00000131061	0.00359886	0.0866347	0.445963	4	0
2711	4006	VNN2	ENSG00000112303	0.00359666	0.214707	0.663831	3	0
8327	13616	TOM1L2	ENSG00000175662	0.00358877	0.0132804	0.15402	10	0
10196	17824	FANCG	ENSG00000221829	0.0034841	0.155973	0.580598	2	0
3754	5628	CIP4	ENSG00000125733	0.00347177	0.294422	0.742166	5	0
566	829	HEM2	ENSG00000061676	0.00345958	0.0289302	0.251572	8	0
8770	14593	CDC50B	ENSG00000182107	0.00343751	0.146527	0.568599	4	0
8811	14676	FES	ENSG00000182511	0.00342844	0.133762	0.544932	3	0
8057	13103	ZNF596	ENSG00000172748	0.00336532	0.0401208	0.302184	5	0
4259	6456	FOAP-10	ENSG00000132205	0.00335223	0.090476	0.454396	5	0
4592	6999	MAP7	ENSG00000135525	0.00332028	0.289513	0.737302	1	0
4578	6973	GLS2	ENSG00000135423	0.00328578	0.29404	0.742166	1	0
3545	5277	CDV1	ENSG00000122970	0.00327325	0.295717	0.742431	1	0
9915	17127	SLC44A4	ENSG00000204385	0.00327315	0.142923	0.562657	2	0
1274	1847	DHLP1	ENSG00000089876	0.00327031	0.516421	0.863204	2	0
3765	5639	SITAC18	ENSG00000125775	0.00326857	0.0329178	0.269708	7	0
3036	4491	SEK	ENSG00000116106	0.00325628	0.128559	0.535462	3	0
5428	8299	SUSD4	ENSG00000143502	0.00324544	0.299847	0.743651	1	0
5820	8971	HDPS1	ENSG00000148459	0.00324395	0.300074	0.743651	1	0
10183	17791	IFI-30	ENSG00000216490	0.00323428	0.0151847	0.16882	17	0
5393	8250	ABL2	ENSG00000143322	0.00323272	0.0448621	0.320637	10	0
163	259	GIPR	ENSG00000010310	0.00322627	0.0901619	0.454396	4	0
5938	9189	RGS18	ENSG00000150681	0.0032215	0.078406	0.427863	9	0
847	1225	RSA4	ENSG00000073536	0.00318234	0.0536452	0.352023	4	0
6352	9912	FCHO2	ENSG00000157107	0.00316214	0.350154	0.775559	3	0
2514	3713	PRAD1	ENSG00000110092	0.00316048	0.311028	0.74904	1	0
9287	15872	CENPP	ENSG00000188312	0.00315513	0.0652279	0.389063	7	0
7951	12882	FRTS	ENSG00000171766	0.00315282	0.444044	0.828838	4	0
8691	14417	ZNF792	ENSG00000180884	0.00315209	0.045263	0.322053	6	0
8148	13271	PCB	ENSG00000173599	0.00312793	0.315517	0.751066	1	0
8414	13810	MAMSTR	ENSG00000176909	0.00311696	0.131297	0.539962	8	0
7511	12028	ABC-C	ENSG00000167972	0.00311439	0.0427098	0.312699	8	0
4793	7293	IL11RA	ENSG00000137070	0.00311401	0.184544	0.628248	2	0
8906	14916	MRX74	ENSG00000183690	0.00308549	0.321415	0.75518	1	0
7610	12181	MLTNG	ENSG00000168615	0.00307847	0.0341065	0.276466	9	0
6851	10807	INAVA	ENSG00000163362	0.00307521	0.32299	0.755304	1	0
3029	4479	GPR54	ENSG00000116014	0.00306723	0.324144	0.756106	1	0
259	405	PLEKHB1	ENSG00000021300	0.00304237	0.0477481	0.33103	18	0
1239	1799	P2X7	ENSG00000089041	0.00303466	0.0262205	0.234529	9	0
7652	12261	LGALS9A	ENSG00000168961	0.00303055	0.31037	0.74866	4	0
8007	13000	C20ORF133	ENSG00000172264	0.00301662	0.0688166	0.400111	7	0
2507	3703	MRT55	ENSG00000110060	0.00301355	0.131273	0.539962	3	0
6817	10739	BBS5	ENSG00000163093	0.00300349	0.333651	0.764236	1	0
5281	8055	PNMT	ENSG00000141744	0.00300127	0.333997	0.764236	1	0
1602	2326	MAAID	ENSG00000100577	0.00300031	0.189103	0.632941	2	0
4481	6812	C18ORF45	ENSG00000134490	0.00299257	0.321085	0.75518	3	0
5	11	DJ20N2.5	ENSG00000001036	0.00299048	0.0975973	0.464198	6	0
8644	14294	ZNF771	ENSG00000179965	0.00298209	0.27888	0.729079	5	0
4853	7386	GGH	ENSG00000137563	0.00297896	0.12496	0.528201	4	0
9973	17263	FBXO48	ENSG00000204923	0.00297784	0.00843082	0.114951	15	0
3225	4766	YJR141W	ENSG00000118420	0.00297017	0.143717	0.564481	8	0
870	1264	RODX	ENSG00000074621	0.00296579	0.109153	0.492133	4	0
5546	8490	TP120B	ENSG00000144712	0.00293176	0.107604	0.488707	3	0
2037	2978	BHLHA18	ENSG00000104903	0.00292978	0.324619	0.756106	5	0
2041	2984	DMK	ENSG00000104936	0.00292512	0.0277976	0.244055	7	0
1056	1545	FIC1	ENSG00000081923	0.00292295	0.398958	0.806946	3	0
8875	14851	FHL3	ENSG00000183386	0.00291206	0.0709481	0.407037	5	0
2490	3680	CCDC34	ENSG00000109881	0.00289385	0.0688842	0.400111	5	0
1066	1558	KIAA1411	ENSG00000082269	0.00288168	0.126329	0.530893	9	0
9210	15621	LP2654	ENSG00000187017	0.00287826	0.243461	0.694343	2	0
662	962	ZMYND12	ENSG00000066185	0.00287035	0.0587147	0.365602	5	0
5346	8166	MAP3K6	ENSG00000142733	0.00286855	0.0763862	0.423286	7	0
1325	1917	SFMMP	ENSG00000091436	0.00286564	0.251523	0.70412	3	0
7785	12534	ZNF212	ENSG00000170260	0.00285949	0.0763501	0.423286	4	0
7037	11128	RHOBTB3	ENSG00000164292	0.00285435	0.202595	0.647415	2	0
9265	15809	BLOCK27	ENSG00000188010	0.00284232	0.122979	0.523362	3	0
8989	15125	C10ORF59	ENSG00000184719	0.00284141	0.0537223	0.352025	7	0
10203	17850	C19ORF73	ENSG00000221916	0.00283523	0.198242	0.642088	2	0
871	1265	ZNF532	ENSG00000074657	0.00282718	0.361777	0.781084	1	0
7230	11512	UBTD1	ENSG00000165886	0.00282179	0.362854	0.781214	1	0
3949	5926	A4GALT1	ENSG00000128274	0.00281902	0.363365	0.78124	1	0
7845	12665	GPR27	ENSG00000170837	0.00281486	0.364106	0.781961	1	0
8170	13312	RNF190	ENSG00000173838	0.00280291	0.365802	0.783547	1	0
6042	9365	HG57	ENSG00000152207	0.00280254	0.0943123	0.45815	6	0
6417	10037	LOC105376156	ENSG00000158169	0.00279534	0.136895	0.550529	6	0
3991	6009	SKAP	ENSG00000128944	0.00277791	0.370041	0.785068	1	0
10064	17528	TRIM59	ENSG00000213186	0.00276762	0.00364182	0.0619693	17	0
7885	12748	NAIF1	ENSG00000171169	0.00276742	0.187293	0.63097	4	0
10036	17450	ATP10A	ENSG00000206190	0.00276572	0.0188736	0.192261	19	0
86	134	CD266	ENSG00000006327	0.00276295	0.0348473	0.279151	8	0
2452	3614	USP46	ENSG00000109189	0.00275593	0.0261175	0.234318	12	0
8243	13456	C4ORF26	ENSG00000174792	0.00273664	0.212347	0.660323	2	0
1418	2066	SCDOS	ENSG00000099194	0.00273418	0.193977	0.636057	6	0
8186	13337	LRRC63	ENSG00000173988	0.00271664	0.155759	0.580411	3	0
9967	17244	TCTN1	ENSG00000204852	0.00271099	0.453276	0.832015	3	0
9029	15197	SLC24A3	ENSG00000185052	0.00270988	0.382155	0.795088	1	0
10116	17609	LTB4R	ENSG00000213903	0.00270723	0.0531624	0.350082	7	0
8437	13851	ZNF918	ENSG00000177125	0.00268821	0.22066	0.668705	2	0
4238	6421	LLGL	ENSG00000131899	0.00268238	0.0818843	0.434985	7	0
1212	1760	M.HSAIIIB	ENSG00000088305	0.00267929	0.387955	0.798201	1	0
9547	16420	ZNF785	ENSG00000197162	0.00267501	0.454464	0.832015	6	0
7307	11665	AKIP1	ENSG00000166452	0.00267051	0.055804	0.358812	11	0
10468	18864	TRIM34	ENSG00000258659	0.00265903	0.080489	0.43235	5	0
978	1421	ZCWPW1	ENSG00000078487	0.00265156	0.0625047	0.379216	14	0
8993	15133	TCTEX1D3	ENSG00000184786	0.00264747	0.0299706	0.257046	11	0
2632	3889	CHPT1	ENSG00000111666	0.00264524	0.0172638	0.180354	13	0
8859	14804	BA487F23.2	ENSG00000183137	0.00264201	0.105165	0.482865	5	0
10457	18822	GALNACT4	ENSG00000257594	0.00264112	0.0304974	0.258644	11	0
5195	7929	BDG29	ENSG00000140948	0.00263868	0.0639066	0.383548	6	0
4632	7055	C112	ENSG00000135838	0.00262879	0.246121	0.69602	4	0
1777	2590	MRX96	ENSG00000102003	0.0026262	0.131007	0.539395	6	0
5792	8934	BA67K19.1	ENSG00000148219	0.00262242	0.0622787	0.378693	6	0
4633	7057	MRT62	ENSG00000135845	0.00261889	0.0240457	0.223537	18	0
10596	19541	PIGW	ENSG00000277161	0.00261202	0.114596	0.502618	5	0
9223	15666	SESTD1	ENSG00000187231	0.00260992	0.339736	0.7695	2	0
9349	16039	TMPIT	ENSG00000189077	0.00260622	0.0162241	0.174639	24	0
1473	2149	SMD3	ENSG00000100028	0.00259959	0.0260968	0.234318	14	0
7059	11173	LST001	ENSG00000164440	0.00259126	0.0611813	0.373729	8	0
8701	14438	C4ORF24	ENSG00000181004	0.00258958	0.296358	0.742431	2	0
5143	7848	FPG1	ENSG00000140398	0.00258921	0.404608	0.810817	1	0
6785	10675	KIF26B	ENSG00000162849	0.0025813	0.406055	0.811765	1	0
7658	12272	MFSD7	ENSG00000169026	0.00257168	0.295684	0.742431	2	0
8372	13702	RTTN	ENSG00000176225	0.00256695	0.042325	0.311291	17	0
5454	8337	KIAA0470	ENSG00000143702	0.00256457	0.147495	0.569438	11	0
4897	7466	GIPC2	ENSG00000137960	0.0025618	0.316695	0.752599	4	0
9069	15274	L28MT	ENSG00000185414	0.00255874	0.0225614	0.214808	14	0
3934	5902	ZNF780B	ENSG00000128000	0.00255602	0.129616	0.536159	9	0
4085	6175	RSHL2	ENSG00000130363	0.00255549	0.411448	0.814304	1	0
5956	9220	ENKUR	ENSG00000151023	0.00255397	0.173337	0.61102	5	0
10300	18249	GATSL3	ENSG00000239282	0.00255256	0.0354219	0.280918	8	0
10153	17684	SDCCAG28	ENSG00000214530	0.00254962	0.0891425	0.451873	11	0
9930	17149	HSPC336	ENSG00000204444	0.00254605	0.125512	0.529379	8	0
963	1395	SMC1L2	ENSG00000077935	0.00254349	0.278107	0.728767	2	0
4394	6673	ACTR3B	ENSG00000133627	0.00254001	0.0634526	0.381685	7	0
7497	12003	CMRF35-H	ENSG00000167851	0.00253594	0.0586185	0.365602	8	0
8981	15105	NELL2	ENSG00000184613	0.00253175	0.341461	0.770656	13	0
680	989	FCE	ENSG00000066926	0.00252996	0.23726	0.688086	8	0
7993	12975	4.1O	ENSG00000172159	0.00252414	0.408626	0.811984	3	0
1774	2585	MCF2	ENSG00000101977	0.00251228	0.420162	0.81678	1	0
5774	8904	TP15	ENSG00000147883	0.00251168	0.311204	0.74904	3	0
10609	19608	SPDHRS11	ENSG00000278535	0.00251138	0.324844	0.756106	7	0
5245	8005	JK(A)	ENSG00000141469	0.00250488	0.045765	0.32314	23	0
10017	17381	BAF45C	ENSG00000205683	0.00249973	0.144826	0.565447	8	0
8678	14380	ZNF594	ENSG00000180626	0.00249553	0.0932896	0.457416	6	0
2466	3639	WFSL	ENSG00000109501	0.00248616	0.326028	0.757438	2	0
2561	3780	PPFIBP1	ENSG00000110841	0.00248308	0.194197	0.636057	3	0
623	909	NHERF2	ENSG00000065054	0.00247405	0.0670717	0.394747	15	0
4922	7504	MFSD13A	ENSG00000138111	0.00247223	0.262834	0.713863	2	0
6380	9972	C2CD2	ENSG00000157617	0.00247213	0.184233	0.627784	4	0
10614	19615	MRM1	ENSG00000278619	0.00247213	0.186674	0.630857	3	0
4030	6076	RP27	ENSG00000129535	0.00246145	0.168019	0.602579	6	0
6668	10449	OX	ENSG00000161610	0.00244868	0.43323	0.82345	1	0
4802	7306	FP588	ENSG00000137103	0.00243921	0.0955378	0.460374	8	0
7173	11402	Z3CXXC8	ENSG00000165424	0.00243484	0.0736648	0.415199	8	0
448	662	HEL-S-84	ENSG00000049449	0.00243213	0.187913	0.631424	6	0
5616	8616	ZH2C2	ENSG00000145723	0.0024243	0.120982	0.519018	12	0
6753	10622	DNAI3	ENSG00000162643	0.00242208	0.468632	0.837582	4	0
7846	12666	MRFAP1L2	ENSG00000170846	0.00242144	0.0313959	0.26291	14	0
9773	16825	DLL1	ENSG00000198719	0.00242095	0.384617	0.795587	2	0
5838	9009	LRRC27	ENSG00000148814	0.00241253	0.440801	0.827195	1	0
5975	9245	KIAA0934	ENSG00000151240	0.00241024	0.200665	0.645709	8	0
6273	9783	EFA6D	ENSG00000156011	0.00240909	0.242285	0.692125	4	0
7035	11126	CDC20B	ENSG00000164287	0.00240889	0.378696	0.791747	3	0
6155	9580	LRRC35	ENSG00000154114	0.00240561	0.282466	0.731492	2	0
2439	3592	TMEM104	ENSG00000109066	0.00240329	0.0958356	0.460959	12	0
652	950	NHE-7	ENSG00000065923	0.00240245	0.520586	0.864334	2	0
3969	5969	IRF5	ENSG00000128604	0.00239575	0.198093	0.642088	4	0
9463	16285	ZNF136	ENSG00000196646	0.00239367	0.00507443	0.079014	25	0
9968	17245	HSU79274	ENSG00000204856	0.00238773	0.0362904	0.285888	12	0
9379	16109	SYCP2	ENSG00000196074	0.00238672	0.0345644	0.277633	10	0
4327	6563	MYH	ENSG00000132781	0.00238589	0.00348639	0.0600936	22	0
9072	15277	AAMB	ENSG00000185432	0.00238088	0.397152	0.80541	4	0
6597	10346	TLCD1	ENSG00000160606	0.00237419	0.0908793	0.454396	5	0
948	1377	SPAG6	ENSG00000077327	0.00237069	0.127115	0.532325	8	0
1614	2342	SIX4	ENSG00000100625	0.00237048	0.304821	0.744938	2	0
7133	11319	METTL2B	ENSG00000165055	0.00236993	0.0189321	0.192411	19	0
6653	10430	CNF	ENSG00000161270	0.00236186	0.451834	0.831624	1	0
9600	16524	C16ORF29	ENSG00000197599	0.00235489	0.453419	0.832015	1	0
164	260	HSPC045	ENSG00000010318	0.00235189	0.0743396	0.416838	9	0
9958	17209	TBC1D8	ENSG00000204634	0.00235174	0.165254	0.596565	9	0
2611	3862	PPP1R163	ENSG00000111424	0.00235053	0.171371	0.607308	5	0
3209	4736	APOA1	ENSG00000118137	0.00234932	0.432036	0.822981	8	0
3695	5528	AIMP3	ENSG00000124802	0.0023487	0.019045	0.192473	28	0
6983	11037	CCDC51	ENSG00000164051	0.00234829	0.0988353	0.467633	8	0
4899	7472	BCKDH-E2	ENSG00000137992	0.00234742	0.0451043	0.32142	9	0
4715	7173	DB1	ENSG00000136451	0.00234705	0.00363586	0.061967	41	0
7351	11736	UNQ340	ENSG00000166813	0.0023459	0.298294	0.743491	2	0
5899	9115	DSN1	ENSG00000149636	0.002342	0.243338	0.69418	7	0
738	1058	GSD5	ENSG00000068976	0.00233566	0.13044	0.537756	6	0
3343	4936	GPAM	ENSG00000119927	0.00233088	0.225942	0.676668	7	0
10523	19228	AE01	ENSG00000269713	0.00232722	0.091775	0.455854	6	0
10320	18291	ZNF286C	ENSG00000240445	0.00232661	0.593128	0.893989	3	0
7028	11112	ANKRD33B	ENSG00000164236	0.00231825	0.167233	0.601258	6	0
4985	7596	SGN4	ENSG00000138663	0.00231693	0.0101499	0.129691	27	0
1915	2805	PPP1R134	ENSG00000103494	0.00231533	0.187004	0.630857	4	0
2115	3111	MI-ER2	ENSG00000105556	0.00230922	0.213012	0.661426	11	0
4728	7195	MODY11	ENSG00000136573	0.00230872	0.255432	0.70669	13	0
4587	6992	ZC3H10	ENSG00000135482	0.00230505	0.210892	0.659271	4	0
9062	15264	PDJ	ENSG00000185345	0.00230371	0.0418018	0.309443	20	0
103	164	CDKL3	ENSG00000006837	0.00229956	0.04844	0.333437	14	0
4670	7105	VILL	ENSG00000136059	0.00228156	0.093868	0.45815	17	0
3478	5166	RP32	ENSG00000121940	0.00228132	0.0184012	0.188896	15	0
7585	12134	MLKL	ENSG00000168404	0.0022755	0.038805	0.2969	23	0
4765	7250	SLC31A1	ENSG00000136868	0.00227527	0.148178	0.56973	5	0
6988	11044	RNF123	ENSG00000164068	0.00227452	0.395865	0.804891	8	0
7898	12774	GAA	ENSG00000171298	0.00227011	0.0476616	0.33103	10	0
9707	16719	LD5-1	ENSG00000198315	0.002269	0.0526294	0.349055	12	0
8705	14447	TRS31	ENSG00000181029	0.00226821	0.00360144	0.0615776	67	0
3371	4990	CENTD3	ENSG00000120318	0.002266	0.0834894	0.438204	7	0
7717	12405	C2ORF13	ENSG00000169621	0.00226243	0.226369	0.677007	7	0
10197	17827	MU-ARP2	ENSG00000221838	0.00225906	0.156524	0.581431	12	0
6881	10865	HNS-S1	ENSG00000163536	0.00225891	0.443914	0.828838	2	0
10011	17366	FAM2B	ENSG00000205572	0.00225671	0.126988	0.532325	6	0
3731	5590	TTF-I	ENSG00000125482	0.00225656	0.00495945	0.0777932	24	0
3125	4614	SPAL2	ENSG00000116991	0.00225359	0.414698	0.816006	3	0
9939	17169	ZNF551	ENSG00000204519	0.00225241	0.151399	0.574722	6	0
2956	4381	LANCL1	ENSG00000115365	0.00225238	0.0254145	0.231067	21	0
1961	2873	FZ-3	ENSG00000104290	0.00224758	0.135755	0.54873	9	0
9742	16773	ZFP511	ENSG00000198546	0.0022425	0.00279759	0.0500852	36	0
353	520	XTP1	ENSG00000035499	0.00224039	0.478696	0.842734	1	0
5780	8912	CBWD5	ENSG00000147996	0.00223372	0.0395551	0.299835	14	0
5863	9047	CSTPP1	ENSG00000149179	0.00223155	0.0307757	0.259762	25	0
9364	16077	AP3AASE	ENSG00000189283	0.0022305	0.0607894	0.37252	9	0
2267	3349	END	ENSG00000106991	0.00222518	0.0684928	0.399353	10	0
8683	14394	GPR157	ENSG00000180758	0.00222415	0.310395	0.74866	6	0
5419	8285	MENT	ENSG00000143443	0.00222086	0.428755	0.821748	6	0
778	1125	TESK2	ENSG00000070759	0.00221908	0.157382	0.582986	12	0
3793	5692	ZNF436	ENSG00000125945	0.00221676	0.234888	0.686232	4	0
6723	10565	AK 4	ENSG00000162433	0.00221654	0.368875	0.784453	2	0
4215	6383	TMEM204	ENSG00000131634	0.00221595	0.0383257	0.295358	28	0
5209	7948	VID24	ENSG00000141034	0.00221422	0.0880273	0.449218	11	0
993	1445	FKBP7	ENSG00000079150	0.00221395	0.377647	0.791153	9	0
7961	12904	NINJ2	ENSG00000171840	0.00220992	0.0352451	0.280562	13	0
8046	13082	FBLN4	ENSG00000172638	0.00220571	0.386711	0.797648	4	0
4074	6162	SLC27A1	ENSG00000130304	0.00220256	0.199787	0.644592	7	0
7525	12045	ATG16L2	ENSG00000168010	0.00220227	0.00320805	0.0564862	47	0
7718	12406	BOLA2B	ENSG00000169627	0.00219971	0.0674193	0.396135	17	0
7000	11065	SCRG-1	ENSG00000164106	0.00219525	0.324615	0.756106	4	0
216	338	C128	ENSG00000013503	0.0021934	0.148604	0.570471	8	0
10356	18387	MICAL-3	ENSG00000243156	0.00218982	0.0729015	0.413367	19	0
9960	17219	LOBE	ENSG00000204673	0.00218896	0.0230144	0.217951	19	0
8193	13350	CTSF	ENSG00000174080	0.00218625	0.528513	0.866491	3	0
1478	2156	TOP3B1	ENSG00000100038	0.00218478	0.0281403	0.246314	14	0
8803	14658	IL-29	ENSG00000182393	0.00218183	0.492283	0.85022	1	0
6172	9613	C8ORF13	ENSG00000154319	0.00217928	0.439422	0.826822	2	0
6868	10839	RNF25	ENSG00000163481	0.00217553	0.342019	0.770656	9	0
9153	15451	GT01	ENSG00000186188	0.0021739	0.493725	0.850551	1	0
3526	5240	TDT-N	ENSG00000122678	0.00217298	0.0269656	0.239135	23	0
241	377	SN2	ENSG00000017483	0.00216461	0.0345978	0.277633	16	0
5490	8392	ZNF514	ENSG00000144026	0.00216406	0.197644	0.642039	4	0
9065	15268	TIPE1	ENSG00000185361	0.00216255	0.22276	0.67131	6	0
9675	16663	NUP62CL	ENSG00000198088	0.00215991	0.24466	0.69507	3	0
9323	15975	MTF-1	ENSG00000188786	0.00215943	0.198193	0.642088	12	0
7026	11110	F2RL2	ENSG00000164220	0.00215923	0.474953	0.840704	2	0
5888	9089	INCENP	ENSG00000149503	0.00215815	0.227993	0.678616	11	0
8491	13971	CXORF12	ENSG00000177854	0.00215812	0.162151	0.591048	5	0
8039	13074	HTNB	ENSG00000172572	0.00215465	0.0120878	0.145095	26	0
1598	2321	PIGH	ENSG00000100564	0.00215323	0.0101499	0.129691	29	0
8393	13745	TDRD29	ENSG00000176476	0.00214933	0.00340737	0.0590185	47	0
4694	7138	MR-GEF	ENSG00000136237	0.00214163	0.122031	0.520787	12	0
196	308	FAZF	ENSG00000011590	0.00213768	0.315123	0.750908	4	0
364	536	TUBG2	ENSG00000037042	0.00213742	0.429597	0.822064	6	0
7353	11746	ANKDD1A	ENSG00000166839	0.00213699	0.0355701	0.281674	16	0
6586	10330	ZYG	ENSG00000160445	0.00213692	0.0182877	0.188096	26	0
3615	5391	5A3	ENSG00000124098	0.00213121	0.0532851	0.350673	24	0
1332	1929	ORC6	ENSG00000091651	0.00213042	0.317201	0.75278	4	0
1084	1586	LH	ENSG00000083444	0.00212898	0.262925	0.713863	7	0
6694	10510	AMDHD2	ENSG00000162066	0.00212316	0.0190869	0.192578	14	0
5355	8179	NEDHCAS	ENSG00000142892	0.0021207	0.0720924	0.41088	18	0
8038	13072	SNTG2	ENSG00000172554	0.00212034	0.144138	0.564816	7	0
2297	3394	HPS1	ENSG00000107521	0.00211924	0.00485652	0.0768587	49	0
3895	5842	FHFR	ENSG00000127418	0.00211219	0.23978	0.689213	9	0
2012	2942	TUBL2	ENSG00000104804	0.00211123	0.0973685	0.463826	12	0
2488	3678	HTATIP2	ENSG00000109854	0.00211115	0.0306875	0.259475	31	0
4692	7133	TEM6	ENSG00000136205	0.00211114	0.508693	0.858985	1	0
8458	13906	PTE-IB	ENSG00000177465	0.00210858	0.107648	0.488707	11	0
7032	11118	WDR41	ENSG00000164253	0.00210565	0.0782933	0.427863	11	0
6063	9400	BMZF-3	ENSG00000152454	0.00210476	0.251124	0.703559	6	0
6174	9617	RHABDO1	ENSG00000154358	0.00210263	0.102042	0.475765	9	0
6381	9973	TAB3	ENSG00000157625	0.00209955	0.0441942	0.317557	17	0
4524	6892	TAWDRP	ENSG00000134987	0.0020991	0.00839838	0.114803	34	0
3297	4874	ZBTB45	ENSG00000119574	0.00209874	0.229933	0.680204	4	0
8507	13992	SPGF9	ENSG00000177990	0.00209594	0.283071	0.732117	7	0
8406	13794	LRRC37A3	ENSG00000176809	0.00209101	0.110535	0.494601	26	0
8404	13784	CDK5R1	ENSG00000176749	0.00208657	0.280944	0.731238	6	0
5646	8673	RNF90	ENSG00000146054	0.00208391	0.151067	0.574304	6	0
7302	11657	TIF1D	ENSG00000166436	0.00208245	0.0285408	0.248592	15	0
3902	5852	SIN3B	ENSG00000127511	0.0020794	0.0146658	0.165223	28	0
4607	7019	FER1L1	ENSG00000135636	0.00207924	0.3877	0.798201	4	0
8089	13161	EVC2	ENSG00000173040	0.00207894	0.0256659	0.232106	19	0
9998	17333	BPPR	ENSG00000205336	0.00207888	0.19226	0.636015	20	0
6375	9963	KIR1.3	ENSG00000157551	0.00207423	0.517441	0.863204	1	0
8587	14164	C12ORF42	ENSG00000179088	0.00207409	0.517463	0.863204	1	0
4616	7032	DNCLI2	ENSG00000135720	0.00207333	0.00563255	0.0855745	48	0
4462	6780	NH32	ENSG00000134317	0.00207309	0.51762	0.863241	1	0
5874	9063	TTC12	ENSG00000149292	0.00207273	0.164473	0.595794	12	0
5504	8415	LIPT1	ENSG00000144182	0.00207108	0.397098	0.80541	6	0
3091	4557	LEPRD	ENSG00000116678	0.00206905	0.560834	0.881145	6	0
5263	8028	RPTOR	ENSG00000141564	0.00206298	0.00498727	0.0779994	42	0
1502	2190	TTC28	ENSG00000100154	0.00206203	0.273421	0.725086	3	0
5512	8430	NBCN2	ENSG00000144290	0.00205889	0.0100449	0.129018	39	0
4466	6786	IAH1	ENSG00000134330	0.00205651	0.00376017	0.0629754	45	0
8958	15049	GLC1M	ENSG00000184349	0.00205399	0.376223	0.790028	6	0
4205	6369	DERP9	ENSG00000131475	0.00205398	0.0684395	0.399262	25	0
124	203	CDKL5	ENSG00000008086	0.00205299	0.164882	0.59622	7	0
1425	2076	WASHC2A	ENSG00000099290	0.00205133	0.00670226	0.0967893	33	0
7067	11186	LGL3	ENSG00000164506	0.00205128	0.00500979	0.0782365	41	0
9995	17326	SAP25	ENSG00000205307	0.00205058	0.187538	0.63097	18	0
565	828	SPAG4	ENSG00000061656	0.00204987	0.130135	0.537431	13	0
9230	15686	SID470P	ENSG00000187446	0.0020473	0.00870312	0.116704	26	0
8856	14790	PAWP	ENSG00000183066	0.00204626	0.334796	0.765217	5	0
5016	7644	JSAP1	ENSG00000138834	0.00204518	0.0354101	0.280918	31	0
9414	16190	ZNF565	ENSG00000196357	0.00204371	0.0565395	0.360849	19	0
8766	14580	CHST15	ENSG00000182022	0.00203336	0.134225	0.545464	8	0
8951	15024	PELLE	ENSG00000184216	0.00203061	0.0239459	0.223537	23	0
9508	16368	PP4-X	ENSG00000196975	0.00203028	0.1203	0.517133	19	0
3127	4617	DJ317G22.1	ENSG00000117009	0.00202911	0.528722	0.866491	1	0
8530	14046	KV6.2	ENSG00000178342	0.00202694	0.465386	0.835963	8	0
8059	13106	TMCC1	ENSG00000172765	0.00202544	0.0169994	0.179129	30	0
10332	18325	CD302	ENSG00000241399	0.0020245	0.16362	0.594703	8	0
540	796	UNKL	ENSG00000059145	0.00202293	0.268709	0.718561	13	0
262	410	C14ORF60	ENSG00000021645	0.00201913	0.531684	0.866952	1	0
5272	8041	D29	ENSG00000141642	0.00201794	0.0835205	0.438204	10	0
7823	12618	DLGAP1B	ENSG00000170579	0.00201569	0.0826621	0.436217	14	0
5325	8120	PRMT4	ENSG00000142453	0.00201375	0.177483	0.618563	6	0
3573	5316	NBLA00526	ENSG00000123352	0.00201164	0.0514678	0.344252	22	0
8934	14994	VPS33B	ENSG00000184056	0.00201097	0.0939799	0.45815	13	0
1761	2562	MPR	ENSG00000101856	0.00200791	0.010944	0.136556	48	0
2584	3815	LTA4H	ENSG00000111144	0.0020072	0.0225127	0.214536	45	0
853	1233	PLEKHC1	ENSG00000073712	0.00200612	0.28753	0.736453	4	0
6814	10727	NCRNA00164	ENSG00000163046	0.00200443	0.826816	0.961748	4	0
10220	17912	BOAT	ENSG00000224470	0.00200406	0.0994367	0.469463	14	0
1996	2921	LIP-STYX	ENSG00000104643	0.002003	0.249582	0.700373	12	0
5188	7918	KIFC3	ENSG00000140859	0.00200212	0.117558	0.509257	10	0
6091	9451	R-PTP-KAPPA	ENSG00000152894	0.00200183	0.0851836	0.441711	17	0
9595	16513	PIGN	ENSG00000197563	0.00200172	0.0954676	0.460374	13	0
10522	19222	EE3	ENSG00000269556	0.00200172	0.0687355	0.400111	11	0
7022	11106	FEB4	ENSG00000164199	0.00199995	0.146872	0.568599	8	0
1706	2476	CD172B	ENSG00000101307	0.00199808	0.387944	0.798201	3	0
1151	1671	RP76	ENSG00000085998	0.00199604	0.132011	0.540311	12	0
4509	6862	DDX34	ENSG00000134815	0.0019948	0.02417	0.223778	21	0
2367	3492	FYVE-DSP2	ENSG00000108389	0.00199447	0.0763434	0.423286	14	0
7263	11585	BAG5	ENSG00000166170	0.00199371	0.00681539	0.0977394	38	0
1837	2689	CLN5	ENSG00000102805	0.00199324	0.128788	0.535683	13	0
4147	6273	EMP55	ENSG00000130830	0.0019929	0.327454	0.758575	14	0
8964	15066	TOP1MT	ENSG00000184428	0.0019924	0.214402	0.66378	10	0
3601	5364	RAP2C	ENSG00000123728	0.00198909	0.0199554	0.199836	29	0
1769	2577	WDR13	ENSG00000101940	0.00198908	0.059898	0.370128	18	0
3364	4979	BA350J20.1	ENSG00000120253	0.00198776	0.180276	0.622645	7	0
2555	3771	CKI	ENSG00000110721	0.00198395	0.233949	0.685036	13	0
6024	9324	DEE40	ENSG00000151806	0.00198164	0.0147861	0.165492	25	0
7716	12403	RAMAC	ENSG00000169612	0.00197931	0.0251652	0.22953	21	0
6262	9763	RRAGA	ENSG00000155876	0.00197903	0.00402155	0.0663087	45	0
2277	3361	NCS1	ENSG00000107130	0.0019784	0.542857	0.871703	1	0
45	69	FAM4A	ENSG00000004866	0.00197815	0.16396	0.595442	14	0
3517	5226	PERCHING	ENSG00000122550	0.00197807	0.0282608	0.24676	40	0
5331	8135	ATPBD3	ENSG00000142544	0.00197683	0.178462	0.619839	11	0
2123	3123	PRP31	ENSG00000105618	0.001971	0.0422073	0.310855	30	0
10381	18444	IFITM10	ENSG00000244242	0.00197091	0.777903	0.948745	5	0
1339	1947	LPI-PC1	ENSG00000092068	0.00197027	0.282183	0.731492	4	0
2266	3348	DNM1	ENSG00000106976	0.00196829	0.447288	0.829457	3	0
550	806	PSD1	ENSG00000059915	0.00196787	0.21861	0.666986	5	0
1865	2735	CDG2J	ENSG00000103051	0.00196779	0.0773599	0.42584	19	0
10492	19051	NOTCH2NLA	ENSG00000264343	0.00196502	0.740906	0.940326	3	0
3084	4550	SRM	ENSG00000116649	0.00196463	0.0041543	0.0680754	52	0
6662	10441	MITCH	ENSG00000161533	0.00196459	0.124077	0.525835	17	0
250	392	PRDM11	ENSG00000019485	0.00196354	0.174352	0.613047	7	0
3943	5914	DGCR8	ENSG00000128191	0.00196097	0.188879	0.632671	8	0
3648	5450	IL-9R	ENSG00000124334	0.00196074	0.229447	0.680042	10	0
950	1379	DIC74	ENSG00000077380	0.00195904	0.0107247	0.134185	46	0
1205	1751	CDG1C	ENSG00000088035	0.00195767	0.0240744	0.223584	19	0
10015	17374	C22ORF40	ENSG00000205643	0.00195654	0.156896	0.581882	14	0
5522	8449	WDR29	ENSG00000144451	0.00195438	0.306696	0.745172	6	0
4732	7203	RSKL1	ENSG00000136643	0.00195096	0.0700967	0.404931	20	0
445	656	VAMP3	ENSG00000049245	0.00195081	0.0235681	0.220834	31	0
6670	10452	VLA-5	ENSG00000161638	0.00195029	0.169546	0.603745	21	0
7818	12606	ELOVL6	ENSG00000170522	0.00194842	0.03744	0.291703	30	0
5105	7792	SNAT6	ENSG00000139974	0.001947	0.0588622	0.366082	20	0
632	918	TRAM2	ENSG00000065308	0.00194652	0.493499	0.850551	5	0
2435	3585	SDR32C1	ENSG00000109016	0.00194634	0.158433	0.585028	10	0
9257	15777	PLSCR3	ENSG00000187838	0.00194559	0.18189	0.625211	39	0
7320	11683	ZFP113	ENSG00000166526	0.00194557	0.0387786	0.2969	22	0
106	170	R29124_1	ENSG00000007129	0.00194367	0.069027	0.400393	34	0
8138	13252	TRAILR4	ENSG00000173530	0.00194359	0.335699	0.765637	14	0
6786	10676	HTFB2M	ENSG00000162851	0.00194316	0.0833748	0.438185	14	0
2644	3904	GCT2	ENSG00000111711	0.00194277	0.00562279	0.0855526	33	0
810	1167	RP8	ENSG00000071994	0.00194041	0.0139698	0.160096	50	0
1953	2863	MSTP156	ENSG00000104177	0.00193827	0.12344	0.524484	10	0
7176	11411	HEL30	ENSG00000165475	0.00193736	0.485651	0.84652	17	0
1223	1778	ATRN	ENSG00000088812	0.00193646	0.489581	0.847996	13	0
8378	13722	ZFP29	ENSG00000176371	0.00193557	0.310837	0.749036	5	0
5004	7625	CDKL2	ENSG00000138769	0.00193482	0.16105	0.588579	6	0
3887	5824	ATP13A4	ENSG00000127249	0.00193462	0.281832	0.731492	9	0
8107	13187	PART7	ENSG00000173200	0.00193403	0.00434132	0.070286	44	0
8312	13588	BSF3	ENSG00000175505	0.00193223	0.473145	0.839629	2	0
10208	17865	CYB5RP	ENSG00000221968	0.00193173	0.0943368	0.45815	13	0
6540	10259	PRO2121	ENSG00000160087	0.00193088	0.0569444	0.361694	30	0
5087	7756	ESD	ENSG00000139684	0.0019306	0.0333391	0.271903	48	0
7606	12176	DNLC2B	ENSG00000168589	0.0019304	0.291036	0.738855	5	0
8460	13912	ZNF-KAISO	ENSG00000177485	0.00192939	0.050399	0.339961	16	0
909	1325	HRRP42P	ENSG00000075914	0.00192879	0.0419539	0.310062	25	0
2485	3669	KLF3	ENSG00000109787	0.0019285	0.102933	0.478283	22	0
10586	19506	HADA2	ENSG00000276234	0.00192749	0.0998325	0.470411	9	0
1053	1537	DELE1(L)	ENSG00000081791	0.00192737	0.00460246	0.0736047	36	0
3243	4796	BA787I22.1	ENSG00000118690	0.00192664	0.143562	0.564431	16	0
9416	16193	BIG-3	ENSG00000196363	0.00192577	0.114841	0.503123	20	0
1033	1506	P107	ENSG00000080839	0.00192572	0.0121553	0.145294	35	0
432	637	HSPC185	ENSG00000048162	0.00192313	0.0919828	0.455854	19	0
6277	9787	CFAP70	ENSG00000156042	0.00192292	0.335186	0.765615	3	0
5742	8849	MFRN1	ENSG00000147454	0.00192256	0.0299148	0.256796	28	0
4705	7153	HLA-HA2	ENSG00000136286	0.00192217	0.00856452	0.115565	43	0
8462	13921	RABEP2	ENSG00000177548	0.00192148	0.0382186	0.294746	20	0
8212	13382	ZHX3	ENSG00000174306	0.0019194	0.53336	0.86772	10	0
968	1407	PLDECO	ENSG00000078124	0.00191864	0.0276541	0.243462	25	0
4690	7131	SCRN1	ENSG00000136193	0.0019154	0.307435	0.745855	8	0
10139	17645	COXPD19	ENSG00000214113	0.00191536	0.049203	0.33555	21	0
5241	8000	GATA6	ENSG00000141448	0.0019128	0.561911	0.881183	1	0
1297	1877	FLG3L	ENSG00000090554	0.00191278	0.0580231	0.364271	72	0
3149	4651	HMGCL1	ENSG00000117305	0.00191098	0.196204	0.639875	13	0
5104	7790	C14_5376	ENSG00000139971	0.00190938	0.0790726	0.428899	18	0
8528	14044	PM1	ENSG00000178307	0.0019077	0.0407996	0.305782	29	0
864	1255	TSG10	ENSG00000074319	0.00190616	0.0413054	0.307489	37	0
4024	6069	ADPRT2	ENSG00000129484	0.00190409	0.282623	0.731492	8	0
1584	2302	JBP1	ENSG00000100462	0.00190372	0.197913	0.642039	9	0
9244	15726	DHRS4L2	ENSG00000187630	0.00190315	0.18185	0.625211	14	0
8333	13628	C9ORF148	ENSG00000175764	0.0019009	0.228208	0.678616	5	0
10272	18143	PINLYP	ENSG00000234465	0.0019003	0.116731	0.507952	8	0
7690	12331	CGI-07	ENSG00000169251	0.00189818	0.0509604	0.341502	24	0
1050	1534	JMJD4	ENSG00000081692	0.00189774	0.131681	0.540029	11	0
1133	1647	SEH1L	ENSG00000085415	0.00189744	0.0298744	0.256796	18	0
7756	12479	ZNF768	ENSG00000169957	0.00189538	0.566885	0.882598	1	0
5783	8917	AUH	ENSG00000148090	0.00189529	0.0371057	0.289843	36	0
9829	16919	HRMT1L6	ENSG00000198890	0.00189362	0.722533	0.93552	9	0
1701	2465	NIPK	ENSG00000101255	0.00189305	0.436847	0.826079	6	0
7950	12881	AFG2B	ENSG00000171763	0.00189275	0.162112	0.591048	12	0
3763	5637	SYMPK	ENSG00000125755	0.00189132	0.0125159	0.14806	32	0
4701	7148	DDX56	ENSG00000136271	0.00188815	0.0124381	0.147469	45	0
3699	5542	EMC3	ENSG00000125037	0.00188708	0.020605	0.203468	55	0
8818	14686	FAM28A	ENSG00000182552	0.00188459	0.00914756	0.119808	37	0
9869	17013	LIME	ENSG00000203896	0.0018834	0.0103863	0.131811	150	0
6187	9645	MT75	ENSG00000154645	0.00188334	0.151476	0.574722	8	0
4878	7431	KNL1	ENSG00000137812	0.00188211	0.349195	0.775301	3	0
413	613	WDR37	ENSG00000047056	0.00188116	0.0377875	0.292908	27	0
10338	18343	C8ORF58	ENSG00000241852	0.00188057	0.228252	0.678616	7	0
2915	4323	SLC35F5	ENSG00000115084	0.00187872	0.0940346	0.45815	13	0
9073	15278	IL-28R1	ENSG00000185436	0.00187819	0.376972	0.790541	4	0
7796	12551	P34CDC2	ENSG00000170312	0.00187422	0.322179	0.755304	4	0
2911	4318	PIP5K3	ENSG00000115020	0.00187408	0.080497	0.43235	28	0
886	1290	TTC38	ENSG00000075234	0.00187397	0.210809	0.659203	8	0
6364	9944	SDR19C1	ENSG00000157379	0.0018728	0.0454762	0.322857	18	0
3643	5441	DLM-1	ENSG00000124256	0.00187227	0.159941	0.586948	20	0
3967	5966	CALU	ENSG00000128595	0.00187221	0.0737465	0.415199	27	0
6682	10484	NDDRSB	ENSG00000161920	0.00187013	0.293945	0.742166	16	0
10073	17545	FP3235	ENSG00000213339	0.00186972	0.0843624	0.43937	23	0
2758	4074	ENPP5	ENSG00000112796	0.00186844	0.423036	0.817997	4	0
8479	13949	SUMO-4	ENSG00000177688	0.00186753	0.418839	0.816413	5	0
2570	3790	RNG140	ENSG00000110888	0.00186735	0.00440389	0.0709955	41	0
2139	3149	ILDR3	ENSG00000105699	0.00186672	0.0565432	0.360849	45	0
7500	12008	TMEM88	ENSG00000167874	0.00186656	0.30491	0.744938	5	0
362	529	TTNAP	ENSG00000036448	0.00186507	0.18759	0.63097	9	0
3909	5865	WDR24	ENSG00000127580	0.00186382	0.608419	0.899796	7	0
6819	10742	PDLIM5	ENSG00000163110	0.00186259	0.00768043	0.107193	55	0
7478	11960	KIFC2	ENSG00000167702	0.00186213	0.0847891	0.440299	19	0
8945	15017	GPR173	ENSG00000184194	0.00186123	0.440561	0.827195	2	0
5025	7657	CPNE8	ENSG00000139117	0.00186058	0.322459	0.755304	5	0
194	306	KIAA0582	ENSG00000011523	0.00186046	0.032995	0.270132	25	0
1218	1770	G20	ENSG00000088543	0.00186013	0.265027	0.715453	5	0
2131	3133	ISYNA1	ENSG00000105655	0.00185882	0.15926	0.585662	15	0
9211	15623	PTRH1	ENSG00000187024	0.00185843	0.139571	0.554476	11	0
9345	16028	ABH2	ENSG00000189046	0.0018572	0.268609	0.718474	6	0
8209	13378	ZNHIT2	ENSG00000174276	0.00185681	0.153126	0.576435	11	0
9628	16577	ZNF461	ENSG00000197808	0.00185596	0.353236	0.776004	4	0
10444	18762	ZNF486	ENSG00000256229	0.00185589	0.08993	0.453703	14	0
2620	3874	NUP107	ENSG00000111581	0.00185543	0.0216872	0.210249	35	0
8376	13713	C10ORF60	ENSG00000176273	0.00185518	0.414979	0.816006	3	0
6528	10244	ZNF270	ENSG00000159917	0.00185471	0.0898818	0.453675	14	0
6644	10419	SLC59B1	ENSG00000161091	0.00185166	0.0602674	0.371346	35	0
10107	17595	NG38	ENSG00000213760	0.00185126	0.279975	0.730146	5	0
6601	10351	SRAG-3	ENSG00000160679	0.00185099	0.0186117	0.190112	34	0
1300	1880	HZF3	ENSG00000090612	0.00185006	0.275019	0.725941	7	0
3538	5268	C10ORF70	ENSG00000122873	0.00184996	0.110439	0.494601	19	0
3931	5898	MTERF	ENSG00000127989	0.00184775	0.12901	0.535683	12	0
8735	14506	SGSH	ENSG00000181523	0.00184607	0.065629	0.390579	13	0
5578	8545	EIF2B5	ENSG00000145191	0.00184338	0.075624	0.420859	33	0
4478	6807	ANKRD16	ENSG00000134461	0.00184324	0.201316	0.647008	6	0
1704	2471	CDS2	ENSG00000101290	0.00183973	0.0118481	0.143677	45	0
1304	1885	TRPML1	ENSG00000090674	0.00183938	0.753768	0.943366	4	0
10305	18260	SPO13	ENSG00000239642	0.00183895	0.324745	0.756106	5	0
7874	12730	IANT	ENSG00000171115	0.00183719	0.376257	0.790028	9	0
7390	11810	SNRPD	ENSG00000167088	0.00183678	0.0148892	0.16633	54	0
3911	5867	C321D2.3	ENSG00000127586	0.00183595	0.299693	0.743651	5	0
7635	12225	ZBTB49	ENSG00000168826	0.00183549	0.223402	0.672483	8	0
3571	5313	HEM1	ENSG00000123338	0.00183519	0.00801941	0.110906	61	0
7104	11276	PSSALRE	ENSG00000164885	0.00183315	0.283269	0.732145	11	0
4145	6270	XAP101	ENSG00000130826	0.001833	0.186896	0.630857	26	0
4015	6052	KRI1	ENSG00000129347	0.00183211	0.0353531	0.280918	33	0
8075	13134	NADSYN1	ENSG00000172890	0.00183208	0.0376942	0.292826	42	0
9259	15782	CCDC157	ENSG00000187860	0.00183028	0.189912	0.633736	7	0
6007	9301	BTCD	ENSG00000151657	0.0018298	0.0302987	0.257948	30	0
4749	7228	CDK9	ENSG00000136807	0.00182971	0.00410635	0.0674977	48	0
6634	10404	ALKBH4	ENSG00000160993	0.00182958	0.374699	0.788937	6	0
6304	9839	CGI-12	ENSG00000156469	0.00182827	0.0554238	0.357064	19	0
6480	10151	CSRP1	ENSG00000159176	0.00182724	0.0876915	0.448441	34	0
9561	16452	DDI2	ENSG00000197312	0.00182716	0.102703	0.478137	15	0
7092	11238	KWE	ENSG00000164733	0.00182576	0.0326886	0.269294	46	0
6015	9312	BOMB	ENSG00000151718	0.00182544	0.636693	0.908853	2	0
8825	14712	BRICD5	ENSG00000182685	0.0018252	0.587564	0.890769	1	0
9683	16681	PRO1914	ENSG00000198146	0.00182506	0.0282097	0.246516	33	0
5570	8531	TMEM44	ENSG00000145014	0.00182112	0.383212	0.795368	3	0
5674	8731	ZNF198L3	ENSG00000146463	0.00182108	0.0369146	0.289092	31	0
3689	5521	RIO1	ENSG00000124784	0.00182096	0.0122558	0.146122	32	0
2421	3563	LRRC59	ENSG00000108829	0.00182059	0.0117283	0.142712	49	0
5101	7786	TMX	ENSG00000139921	0.00181945	0.00495882	0.0777932	47	0
537	792	FINGER1	ENSG00000058799	0.00181861	0.168826	0.602688	11	0
4833	7354	NRM29	ENSG00000137404	0.00181854	0.144886	0.565447	16	0
8670	14355	URLC7	ENSG00000180425	0.00181507	0.121912	0.520787	14	0
421	622	KIAA0556	ENSG00000047578	0.00181396	0.174812	0.61337	19	0
4038	6088	RHBDF2	ENSG00000129667	0.00181346	0.020228	0.201805	29	0
3886	5822	ABHD8	ENSG00000127220	0.00181326	0.104681	0.481977	13	0
6369	9952	HRNF111	ENSG00000157450	0.00181281	0.0116681	0.142305	55	0
6270	9777	EFHA2	ENSG00000155970	0.00181041	0.180575	0.622645	10	0
3321	4905	EIF2BBETA	ENSG00000119718	0.00181018	0.125587	0.529379	18	0
1696	2457	ADISSP	ENSG00000101220	0.00180885	0.0680175	0.397891	23	0
7053	11159	FACL6	ENSG00000164398	0.00180737	0.149475	0.571857	17	0
9961	17220	GB1	ENSG00000204681	0.0018072	0.134414	0.545608	10	0
5174	7895	SLC5A2	ENSG00000140675	0.00180697	0.592812	0.893989	1	0
2698	3975	REA1	ENSG00000112159	0.00180568	0.00809878	0.111713	41	0
4137	6260	HIP1R	ENSG00000130787	0.00180392	0.068858	0.400111	22	0
2953	4377	GIV	ENSG00000115355	0.00180269	0.384866	0.795587	14	0
8510	14003	MLF1	ENSG00000178053	0.00180261	0.00427357	0.069601	46	0
10632	20173	H2AC19	ENSG00000288859	0.00180172	0.0139118	0.159776	30	0
8073	13131	MAP 1D	ENSG00000172878	0.00180151	0.151913	0.575003	9	0
6551	10279	CI-10K	ENSG00000160194	0.00180089	0.0457354	0.32314	40	0
9511	16373	WIPI-4	ENSG00000196998	0.00179896	0.0384265	0.29592	26	0
1400	2044	MRPS18A	ENSG00000096080	0.00179861	0.0420543	0.310317	24	0
5297	8081	CCDC97	ENSG00000142039	0.00179698	0.0351467	0.279989	36	0
3836	5750	RRAS1	ENSG00000126458	0.00179605	0.0681061	0.398191	30	0
2662	3930	MAK	ENSG00000111837	0.00179528	0.27167	0.723028	15	0
5080	7746	C12ORF10	ENSG00000139637	0.00179509	0.0884637	0.450796	28	0
705	1019	ROGD1	ENSG00000067836	0.00179456	0.440489	0.827195	7	0
7034	11125	GRPEL2	ENSG00000164284	0.00179435	0.278267	0.728767	9	0
75	111	PDKII	ENSG00000005882	0.001794	0.146572	0.568599	10	0
340	504	GAB2	ENSG00000033327	0.0017911	0.0332596	0.271462	28	0
7272	11600	SNT-1	ENSG00000166225	0.00178912	0.0714376	0.408901	23	0
6710	10535	MCG4	ENSG00000162300	0.00178876	0.073237	0.414075	28	0
1055	1544	PPM3A	ENSG00000081913	0.00178811	0.14641	0.568599	29	0
2512	3711	CGS23	ENSG00000110080	0.00178578	0.1249	0.528158	7	0
9579	16486	CYP2F	ENSG00000197446	0.00178504	0.438377	0.826764	11	0
5802	8946	ASB6	ENSG00000148331	0.00178309	0.0938755	0.45815	23	0
6836	10778	C2ORF31	ENSG00000163251	0.00178194	0.410864	0.813997	4	0
1395	2034	NBP 2	ENSG00000095906	0.00177919	0.0479448	0.33153	38	0
6516	10220	CHCHD6	ENSG00000159685	0.00177507	0.339888	0.7695	11	0
5482	8379	GCG1	ENSG00000143942	0.00177467	0.27217	0.723944	16	0
1686	2439	DJ1005F21.2	ENSG00000101181	0.00177343	0.0425605	0.311971	18	0
6564	10299	MFI7	ENSG00000160255	0.00177182	0.0169959	0.179129	49	0
6929	10952	HMFT0656	ENSG00000163795	0.00177115	0.136683	0.550248	12	0
37	55	KDM1	ENSG00000004487	0.00176813	0.0594874	0.368571	30	0
4	10	AHUS1	ENSG00000000971	0.001768	0.413887	0.816006	13	0
1883	2759	TSC2	ENSG00000103197	0.00176628	0.0988578	0.467633	17	0
6661	10440	HCNGP	ENSG00000161526	0.00176619	0.00350907	0.0603866	74	0
3974	5979	MTX2	ENSG00000128654	0.00176539	0.403111	0.810169	22	0
8200	13364	MRPP1	ENSG00000174173	0.00176521	0.00619881	0.092331	54	0
6173	9614	NEI2	ENSG00000154328	0.00176321	0.524118	0.86585	10	0
6259	9760	LSM11	ENSG00000155858	0.0017621	0.38774	0.798201	3	0
8984	15109	TF34	ENSG00000184635	0.00176208	0.373577	0.788163	4	0
4344	6591	EXP4	ENSG00000132953	0.00176193	0.00646282	0.0948028	59	0
6803	10705	C2ORF60	ENSG00000162971	0.00176192	0.363743	0.781654	7	0
2319	3421	ACTA2	ENSG00000107796	0.00176134	0.35645	0.777599	12	0
2378	3505	CHIME	ENSG00000108474	0.00176087	0.112156	0.498494	24	0
3360	4965	PANK3	ENSG00000120137	0.00176073	0.0189962	0.192473	38	0
7261	11583	BETA-TRCP	ENSG00000166167	0.00176047	0.069764	0.403667	30	0
9016	15175	TMEM106A	ENSG00000184988	0.00176012	0.191974	0.636015	13	0
9043	15222	NOMO2	ENSG00000185164	0.00175938	0.258498	0.70966	5	0
7614	12194	SLC16A4	ENSG00000168679	0.00175932	0.606708	0.898778	1	0
9316	15952	ZNF380	ENSG00000188706	0.00175858	0.519775	0.864334	2	0
3873	5807	TIM8	ENSG00000126953	0.00175826	0.359531	0.780342	5	0
7356	11752	EPP2	ENSG00000166855	0.00175697	0.0185098	0.189722	33	0
2463	3635	KLHL2	ENSG00000109466	0.00175657	0.0510941	0.342183	24	0
10292	18225	LINC00959	ENSG00000237489	0.00175632	0.313532	0.750632	4	0
3025	4475	TRAK2	ENSG00000115993	0.00175499	0.095748	0.460835	31	0
3213	4747	MREG	ENSG00000118242	0.00175487	0.211401	0.659705	21	0
8490	13970	ZNF518A	ENSG00000177853	0.00175447	0.0828116	0.436512	22	0
10365	18410	WDR92	ENSG00000243667	0.00175248	0.222203	0.670483	10	0
5127	7831	TF2A2	ENSG00000140307	0.0017522	0.00544677	0.0832303	78	0
4755	7234	SMC2	ENSG00000136824	0.00175199	0.23282	0.68444	10	0
10013	17369	FAM116B	ENSG00000205593	0.00175125	0.391543	0.802077	3	0
3869	5802	DXS253E	ENSG00000126903	0.00175094	0.0750395	0.419362	41	0
896	1305	YVTM2421	ENSG00000075420	0.00174887	0.0185293	0.189722	48	0
8750	14552	RELL1	ENSG00000181826	0.00174743	0.0316597	0.264275	73	0
9911	17118	D6S45	ENSG00000204356	0.00174656	0.0351332	0.279989	31	0
10299	18248	ENDOPDI	ENSG00000239264	0.00174456	0.546586	0.873601	8	0
10141	17648	RP36	ENSG00000214140	0.00174355	0.882327	0.977755	6	0
9864	16989	FAM229B	ENSG00000203778	0.00174281	0.234481	0.685649	17	0
2310	3410	PLEKHA1	ENSG00000107679	0.00174183	0.0250007	0.228226	30	0
8123	13221	SFT2D3	ENSG00000173349	0.0017414	0.191038	0.634904	7	0
6083	9437	GPR180	ENSG00000152749	0.0017408	0.26199	0.713863	6	0
6762	10633	EXTL2	ENSG00000162694	0.00174054	0.230261	0.680796	10	0
10280	18166	BRP16L	ENSG00000235173	0.00173699	0.27972	0.730018	13	0
6388	9988	SRTD5	ENSG00000157796	0.00173476	0.347185	0.774069	9	0
10613	19614	C11ORF98	ENSG00000278615	0.00173386	0.196965	0.641374	20	0
5693	8762	PERQ1	ENSG00000146830	0.00172991	0.0938209	0.45815	21	0
9868	17011	PCMTD2	ENSG00000203880	0.00172824	0.113754	0.501562	20	0
7799	12556	PRDM10	ENSG00000170325	0.00172794	0.0845296	0.439595	14	0
8949	15021	PGPASE	ENSG00000184207	0.00172763	0.010822	0.135243	67	0
3525	5239	CCZ1	ENSG00000122674	0.00172603	0.42794	0.821338	5	0
7046	11145	TUT2	ENSG00000164329	0.00172513	0.00387615	0.0646126	74	0
1944	2849	TMEM228	ENSG00000104059	0.00172439	0.549377	0.874413	10	0
8259	13485	AMZ1	ENSG00000174945	0.00172263	0.56338	0.88129	3	0
8278	13526	PSMD2	ENSG00000175166	0.00172208	0.00951002	0.123491	58	0
6751	10620	AKNAD1	ENSG00000162641	0.00172181	0.616682	0.901524	1	0
4250	6441	AKI-1	ENSG00000132024	0.00172177	0.219694	0.666986	11	0
7361	11763	STAT6	ENSG00000166888	0.0017216	0.103541	0.479285	40	0
8304	13572	ZNF25	ENSG00000175395	0.00172149	0.149363	0.571804	12	0
2603	3849	P100OAS	ENSG00000111331	0.00171987	0.293435	0.741784	9	0
5769	8895	NAPRT	ENSG00000147813	0.00171968	0.0174609	0.182234	45	0
8627	14255	LPIPOX	ENSG00000179761	0.00171943	0.56793	0.882954	2	0
7671	12296	ZNF354A	ENSG00000169131	0.00171895	0.237302	0.688086	22	0
2562	3781	HYPC	ENSG00000110844	0.00171603	0.313661	0.750632	9	0
995	1449	LXN	ENSG00000079257	0.0017159	0.293284	0.741784	7	0
6563	10297	ZNF66P	ENSG00000160229	0.001715	0.0210146	0.205851	34	0
8965	15067	OPDD	ENSG00000184432	0.00171374	0.0096336	0.124488	57	0
6167	9601	MACOCO	ENSG00000154240	0.0017135	0.0425345	0.311971	27	0
4075	6163	NOL1R	ENSG00000130305	0.00171339	0.039835	0.300885	40	0
9530	16394	ARRDC1	ENSG00000197070	0.00171312	0.0248979	0.227671	65	0
7568	12107	THAP11	ENSG00000168286	0.00171229	0.0494002	0.33601	37	0
6901	10890	CCDC191	ENSG00000163617	0.00171217	0.483881	0.845981	6	0
6922	10937	MTHFD2L	ENSG00000163738	0.00171174	0.324722	0.756106	12	0
1737	2531	HST169	ENSG00000101546	0.00171171	0.116524	0.507259	17	0
2494	3684	HSPC032	ENSG00000109919	0.00171113	0.0579012	0.364151	23	0
8641	14289	BBS10	ENSG00000179941	0.00170968	0.486951	0.84652	3	0
786	1137	MRD66	ENSG00000070961	0.00170556	0.00529439	0.0816027	84	0
7862	12694	JJJ3	ENSG00000170946	0.00170387	0.20781	0.655745	17	0
4190	6346	SH3BP5	ENSG00000131370	0.00170033	0.594163	0.894211	15	0
7752	12472	ORFX	ENSG00000169925	0.00169943	0.169183	0.603137	21	0
674	981	C9ORF30	ENSG00000066697	0.0016994	0.203154	0.648229	14	0
2171	3193	VAM-1	ENSG00000105926	0.00169929	0.265528	0.715976	13	0
4427	6723	CTIF	ENSG00000134030	0.0016983	0.602587	0.898054	5	0
10095	17578	LEPROT	ENSG00000213625	0.00169769	0.0633537	0.381523	24	0
9703	16713	URKL1	ENSG00000198276	0.00169751	0.0393536	0.299497	36	0
9003	15151	C2ORF38	ENSG00000184898	0.00169723	0.426312	0.820923	5	0
609	890	SNX24	ENSG00000064652	0.00169723	0.45615	0.832015	9	0
1364	1985	HEL-S-98N	ENSG00000093010	0.00169689	0.0206338	0.203507	45	0
5300	8084	SIR2L3	ENSG00000142082	0.0016941	0.100312	0.471002	16	0
9313	15944	RHIXB	ENSG00000188672	0.00169258	0.453592	0.832015	4	0
7581	12129	PP3731	ENSG00000168393	0.00169136	0.0254377	0.231067	23	0
5041	7679	PBD2B	ENSG00000139197	0.00169008	0.386301	0.797186	6	0
10171	17743	PEX26PM1T	ENSG00000215193	0.00168933	0.363651	0.781615	13	0
8501	13985	HSPC197	ENSG00000177951	0.00168906	0.0736685	0.415199	39	0
4108	6218	SPC97	ENSG00000130640	0.00168678	0.016311	0.174987	50	0
9825	16914	ITPRIPL1	ENSG00000198885	0.00168665	0.0573221	0.36234	21	0
9496	16350	SRP6	ENSG00000196911	0.00168435	0.0210206	0.205851	42	0
5144	7849	CDDG2	ENSG00000140400	0.00168412	0.075565	0.42075	21	0
65	99	GCFC2	ENSG00000005436	0.00168373	0.136944	0.550529	28	0
219	341	DNASEX	ENSG00000013563	0.00168343	0.186192	0.630392	12	0
5912	9133	DHCR14A	ENSG00000149809	0.00168328	0.245516	0.695613	11	0
7122	11303	C9ORF23	ENSG00000164967	0.00168262	0.091408	0.455574	24	0
7673	12298	MMS2	ENSG00000169139	0.00168159	0.0328184	0.269516	44	0
3198	4719	ORP9	ENSG00000117859	0.00168026	0.00717951	0.102214	69	0
4972	7578	SHF	ENSG00000138606	0.00167963	0.113483	0.501335	12	0
137	224	SIAT4A	ENSG00000008513	0.00167951	0.00398311	0.0659081	86	0
2460	3629	KFYI	ENSG00000109390	0.00167924	0.00395305	0.0656886	54	0
2010	2940	MAN2B1	ENSG00000104774	0.0016791	0.10896	0.492133	27	0
3431	5082	P80-COILIN	ENSG00000121058	0.00167821	0.1182	0.511167	28	0
6283	9798	DCK	ENSG00000156136	0.0016772	0.0492148	0.33555	36	0
6993	11052	ZSIG11	ENSG00000164081	0.00167719	0.0215679	0.209284	60	0
8068	13125	SSH3	ENSG00000172830	0.00167684	0.206185	0.652223	9	0
9161	15467	HPF3	ENSG00000186272	0.00167667	0.42977	0.822064	11	0
4264	6462	KIAA0409	ENSG00000132275	0.00167634	0.058476	0.365602	26	0
6010	9304	INPP1	ENSG00000151689	0.00167524	0.255821	0.707296	9	0
105	169	LSO2	ENSG00000007080	0.0016744	0.0337621	0.274511	59	0
2683	3955	NUC1	ENSG00000112033	0.00167393	0.134932	0.546875	13	0
5347	8168	ATPBD1B	ENSG00000142751	0.00167326	0.179097	0.620359	11	0
10184	17795	BIOT2	ENSG00000216937	0.00167265	0.0386817	0.296811	25	0
7728	12419	TUG	ENSG00000169696	0.00167144	0.0366981	0.287609	29	0
10282	18172	TOPORS-AS1	ENSG00000235453	0.00167134	0.0204878	0.202938	53	0
3042	4501	MORN1	ENSG00000116151	0.00166962	0.546137	0.873316	6	0
8506	13991	ODF3B	ENSG00000177989	0.00166821	0.301986	0.744703	15	0
8880	14865	GTF2H2C	ENSG00000183474	0.00166778	0.530435	0.866952	2	0
8392	13744	WDR25	ENSG00000176473	0.00166775	0.143961	0.564816	11	0
1310	1892	GW182	ENSG00000090905	0.0016673	0.00733268	0.103434	69	0
455	670	HEL-S-111	ENSG00000049860	0.00166666	0.015614	0.171878	44	0
8724	14481	NME9	ENSG00000181322	0.00166661	0.287593	0.736453	7	0
3172	4684	ABC43	ENSG00000117528	0.00166596	0.226129	0.676668	14	0
10414	18597	FOXD1	ENSG00000251493	0.00166593	0.425265	0.819881	6	0
3299	4876	WDR21	ENSG00000119599	0.0016656	0.428539	0.821618	3	0
237	365	XT2	ENSG00000015532	0.00166487	0.123985	0.52575	17	0
1581	2299	CCP-X	ENSG00000100450	0.00166463	0.00669111	0.0967893	46	0
4977	7585	H-SEMA-L	ENSG00000138623	0.00166432	0.159386	0.585875	12	0
2031	2968	XPD	ENSG00000104884	0.00166416	0.195105	0.637131	8	0
5321	8113	MYO1F	ENSG00000142347	0.00166394	0.0334235	0.272383	65	0
987	1433	PKD2L2	ENSG00000078795	0.00166376	0.257493	0.708822	7	0
1601	2325	TIMM9	ENSG00000100575	0.00166337	0.0508767	0.341371	35	0
1875	2747	C16ORF35	ENSG00000103148	0.00166316	0.052695	0.349055	22	0
8227	13420	MRPL11	ENSG00000174547	0.00166247	0.128153	0.535104	31	0
2969	4402	HPC12	ENSG00000115504	0.00166164	0.0838267	0.438448	31	0
79	117	MIR16	ENSG00000006007	0.00166072	0.123345	0.524484	24	0
2741	4052	MRPL2	ENSG00000112651	0.00166035	0.0582339	0.364863	29	0
8317	13602	BLES03	ENSG00000175573	0.00166016	0.113186	0.500513	15	0
8387	13739	LINC00341	ENSG00000176438	0.00165835	0.928413	0.986546	6	0
6556	10287	G6PD	ENSG00000160211	0.00165781	0.0562569	0.360642	30	0
218	340	HFB30	ENSG00000013561	0.00165776	0.0712356	0.407965	29	0
301	459	LPLAT4	ENSG00000026652	0.00165774	0.0301267	0.257165	37	0
10472	18909	ML46	ENSG00000259494	0.00165743	0.109242	0.492133	14	0
4101	6207	CAMSAP1	ENSG00000130559	0.00165404	0.127187	0.532325	15	0
7236	11526	CPSF100	ENSG00000165934	0.00165375	0.0349515	0.279271	29	0
7900	12777	APH2	ENSG00000171307	0.0016502	0.149053	0.571029	11	0
7383	11798	CPSF5	ENSG00000167005	0.00165019	0.0144867	0.163726	59	0
4040	6091	MDP3	ENSG00000129680	0.00164926	0.376014	0.790028	15	0
2478	3658	EVE-1	ENSG00000109686	0.00164898	0.220197	0.66813	13	0
2174	3200	P42IP4	ENSG00000105963	0.0016484	0.136038	0.548849	12	0
513	754	L43MT	ENSG00000055950	0.00164768	0.00309262	0.0546346	63	0
1128	1640	CGI-137	ENSG00000085231	0.0016471	0.0927918	0.456758	27	0
8130	13241	RNF26	ENSG00000173456	0.00164644	0.671085	0.922135	11	0
8828	14719	S914	ENSG00000182732	0.00164569	0.430361	0.822064	3	0
10348	18363	EIF-6	ENSG00000242372	0.00164395	0.0245174	0.225272	51	0
6750	10619	C1ORF59	ENSG00000162639	0.00164315	0.0672042	0.395089	19	0
2553	3769	CI-23K	ENSG00000110717	0.00164238	0.00850736	0.11539	78	0
4759	7241	SIAT7D	ENSG00000136840	0.00164131	0.202505	0.647415	13	0
470	694	HTREX45	ENSG00000051596	0.00164028	0.122113	0.520927	30	0
104	167	PAR-1D	ENSG00000007047	0.00163948	0.0862235	0.444923	25	0
2113	3104	CAPS	ENSG00000105519	0.00163944	0.640568	0.911364	1	0
3284	4858	CI-PGIV	ENSG00000119421	0.00163937	0.113829	0.501687	28	0
7607	12177	FP2653	ENSG00000168591	0.0016388	0.0588199	0.366033	33	0
2285	3375	BAG1	ENSG00000107262	0.00163879	0.0102542	0.130603	67	0
4135	6257	ICB1	ENSG00000130775	0.00163647	0.261473	0.713565	10	0
7518	12035	VPS37C	ENSG00000167987	0.00163557	0.575258	0.885006	2	0
7903	12780	HEL-S-35	ENSG00000171314	0.00163472	0.00396348	0.0657591	116	0
8734	14504	ACBD4	ENSG00000181513	0.0016346	0.356448	0.777599	10	0
5163	7881	BA46	ENSG00000140545	0.00163431	0.706016	0.931573	3	0
4789	7289	TMEM261	ENSG00000137038	0.00163425	0.0520145	0.34595	26	0
6468	10135	B28	ENSG00000159055	0.00163415	0.642019	0.911444	1	0
6454	10109	NIT1	ENSG00000158793	0.00163396	0.184945	0.629112	15	0
1606	2331	DAAM1	ENSG00000100592	0.00163392	0.0596128	0.368809	44	0
8276	13521	SH3BP5L	ENSG00000175137	0.00163208	0.262055	0.713863	7	0
5765	8887	B22	ENSG00000147684	0.00163152	0.00628951	0.09316	97	0
5494	8398	SEC15L2	ENSG00000144036	0.00163083	0.246534	0.696387	39	0
8733	14502	REUL	ENSG00000181481	0.00163071	0.163992	0.595442	9	0
9245	15729	VMAC	ENSG00000187650	0.00163032	0.470659	0.838053	5	0
6546	10273	TADG12	ENSG00000160183	0.00162991	0.233548	0.684874	8	0
1026	1496	HA-8	ENSG00000080608	0.0016298	0.0565958	0.360849	45	0
9394	16146	RP35	ENSG00000196189	0.00162959	0.358223	0.77924	8	0
6811	10722	WDCP	ENSG00000163026	0.00162949	0.212339	0.660323	9	0
1461	2128	SMARCB1	ENSG00000099956	0.0016288	0.0265172	0.235992	36	0
1730	2519	KAIA0875	ENSG00000101452	0.00162857	0.29872	0.743651	13	0
10491	19044	NBPF11	ENSG00000263956	0.00162784	0.199034	0.643232	9	0
4804	7309	HIT-17	ENSG00000137133	0.00162629	0.0232294	0.219191	43	0
3589	5341	LCA19	ENSG00000123552	0.00162561	0.0807718	0.432968	23	0
6605	10356	VPS11	ENSG00000160695	0.00162545	0.089064	0.451873	18	0
2513	3712	CPT1-L	ENSG00000110090	0.00162497	0.247454	0.697237	10	0
10626	19820	C2ORF81	ENSG00000284308	0.00162282	0.277882	0.728767	12	0
6882	10866	CLASP2	ENSG00000163539	0.00162221	0.00904701	0.119078	64	0
7828	12627	HCARG	ENSG00000170619	0.0016204	0.0450513	0.32142	39	0
2276	3359	ANKRD15	ENSG00000107104	0.00161985	0.992013	0.998901	4	0
1511	2206	FAAP	ENSG00000100220	0.00161918	0.0136664	0.157638	50	0
10327	18312	C7ORF36	ENSG00000241127	0.00161788	0.403039	0.810169	8	0
8796	14641	ZNF50	ENSG00000182318	0.00161718	0.419101	0.816624	6	0
1276	1849	C14ORF118	ENSG00000089916	0.0016168	0.0342558	0.276832	44	0
415	615	CTPS2	ENSG00000047230	0.00161661	0.227025	0.677116	16	0
2556	3772	EXPH5	ENSG00000110723	0.00161634	0.511927	0.859973	6	0
1047	1530	HCDC14B	ENSG00000081377	0.00161549	0.275414	0.726113	10	0
1013	1476	RABL2B	ENSG00000079974	0.00161536	0.228311	0.678616	10	0
9616	16559	HYDNP1	ENSG00000197748	0.00161408	0.48578	0.84652	3	0
9965	17240	ATXN2	ENSG00000204842	0.00161371	0.0222206	0.21309	55	0
785	1136	RAD18	ENSG00000070950	0.00161283	0.145942	0.567655	15	0
6497	10185	PUB-R5	ENSG00000159352	0.00161273	0.034616	0.277633	52	0
5559	8513	PNCA5	ENSG00000144840	0.00161264	0.0526694	0.349055	28	0
5690	8757	ATXN7L1	ENSG00000146776	0.00161216	0.383004	0.795368	11	0
1984	2907	NCALD	ENSG00000104490	0.00161203	0.00705679	0.100737	55	0
10352	18377	KIAA0415	ENSG00000242802	0.00161021	0.0204566	0.202938	44	0
8083	13151	KAT5	ENSG00000172977	0.00160998	0.0330976	0.270556	32	0
6176	9619	TRIM11	ENSG00000154370	0.00160921	0.0312321	0.262157	34	0
9013	15172	HM5	ENSG00000184984	0.00160708	0.64999	0.913164	1	0
1998	2923	DCTN6	ENSG00000104671	0.00160697	0.151821	0.575003	21	0
1348	1957	C14ORF92	ENSG00000092203	0.00160683	0.00677545	0.0973742	71	0
5141	7846	SKI8	ENSG00000140395	0.00160575	0.0689237	0.400111	29	0
10052	17509	ZNF580	ENSG00000213015	0.00160569	0.0698405	0.40389	24	0
10319	18289	NKAT4B	ENSG00000240403	0.00160539	0.650439	0.913279	1	0
9218	15651	HLD23	ENSG00000187147	0.00160498	0.00847258	0.115225	61	0
2407	3538	RPN6	ENSG00000108671	0.00160479	0.0293394	0.253387	64	0
7701	12371	EMC5	ENSG00000169446	0.0016045	0.0181218	0.186931	62	0
1319	1908	SLC26A3	ENSG00000091138	0.00160426	0.0577749	0.363787	36	0
1214	1766	ZIZ1	ENSG00000088387	0.00160272	0.0625367	0.379216	46	0
4951	7552	FASTKD1	ENSG00000138399	0.00160214	0.161707	0.590168	18	0
3711	5559	ABCC4	ENSG00000125257	0.00160203	0.290403	0.73833	8	0
9076	15284	TMEM179B	ENSG00000185475	0.00160193	0.115334	0.503728	42	0
9955	17205	TCTEX5	ENSG00000204619	0.00160092	0.00334686	0.0582551	89	0
835	1205	EVCL	ENSG00000072840	0.0016006	0.444787	0.829297	3	0
8178	13325	ZCCHC21B	ENSG00000173914	0.00160013	0.10447	0.481675	21	0
3128	4618	ZNF684	ENSG00000117010	0.00159968	0.305884	0.745172	7	0
9543	16416	TA-LRRP	ENSG00000197147	0.00159921	0.251011	0.703427	15	0
4516	6877	BIVM	ENSG00000134897	0.0015984	0.366145	0.783907	5	0
4830	7350	NBLA00487	ENSG00000137343	0.00159782	0.385124	0.795917	6	0
5075	7741	MEKK12	ENSG00000139625	0.00159758	0.0837491	0.438448	19	0
925	1344	HACC275	ENSG00000076555	0.00159652	0.41676	0.816006	19	0
10136	17639	NAG2	ENSG00000214063	0.001596	0.430594	0.822064	5	0
9233	15699	SIRT7	ENSG00000187531	0.00159577	0.0572109	0.36234	44	0
8354	13670	JAMIP2	ENSG00000176049	0.00159512	0.207393	0.654684	23	0
8238	13448	BRMS1	ENSG00000174744	0.00159508	0.0496137	0.336721	47	0
629	915	WDR3	ENSG00000065183	0.00159392	0.18754	0.63097	15	0
4079	6168	PGLS	ENSG00000130313	0.00159253	0.0775187	0.426441	47	0
5738	8842	CCDC25	ENSG00000147419	0.00159248	0.0130998	0.152425	44	0
8	14	STPG1	ENSG00000001460	0.00159137	0.330801	0.762038	8	0
7323	11689	TK2	ENSG00000166548	0.00159098	0.318031	0.753201	9	0
6704	10528	PAF65A	ENSG00000162227	0.00159088	0.296328	0.742431	11	0
4621	7041	KIAA0133	ENSG00000135763	0.00159077	0.342137	0.770685	6	0
414	614	HYTHDC2	ENSG00000047188	0.00158989	0.00875301	0.116863	59	0
5999	9284	VTI1RP2	ENSG00000151532	0.00158933	0.00588995	0.0882249	79	0
2554	3770	TIRC7	ENSG00000110719	0.00158922	0.019566	0.196544	74	0
9314	15947	CGI-56	ENSG00000188677	0.00158906	0.0202505	0.201841	52	0
5909	9129	PLCB3	ENSG00000149782	0.00158779	0.182237	0.625593	14	0
6320	9861	SDFR1	ENSG00000156642	0.00158674	0.144856	0.565447	43	0
5175	7898	C16ORF58	ENSG00000140688	0.00158611	0.233176	0.684874	12	0
1073	1573	ERC-1	ENSG00000082805	0.00158495	0.0260381	0.234277	43	0
9056	15249	ZNF908	ENSG00000185278	0.00158467	0.398555	0.806436	12	0
3818	5724	ARHGEF14	ENSG00000126217	0.00158431	0.40053	0.809176	5	0
4812	7319	ZNF193	ENSG00000137185	0.00158374	0.270824	0.721676	8	0
5430	8302	PPP1R13A	ENSG00000143514	0.00158347	0.0119245	0.143989	79	0
5499	8409	TMEM177	ENSG00000144120	0.00158293	0.489766	0.848178	4	0
7889	12757	FSGSNEDS	ENSG00000171206	0.00158291	0.0335107	0.272884	43	0
4241	6427	C19ORF40	ENSG00000131944	0.00158139	0.480761	0.844967	5	0
9148	15444	HHCMA56	ENSG00000186153	0.0015801	0.050939	0.341502	52	0
3752	5625	CD27-L	ENSG00000125726	0.00157843	0.313531	0.750632	21	0
793	1146	PS-GAP	ENSG00000071205	0.00157768	0.0769097	0.424248	37	0
9434	16228	PIK3R4	ENSG00000196455	0.0015775	0.0428191	0.312977	32	0
1011	1472	4.1-G	ENSG00000079819	0.00157703	0.168508	0.602579	23	0
8134	13248	HR-PTPU	ENSG00000173482	0.001577	0.37229	0.786717	5	0
7767	12495	UBCM2	ENSG00000170035	0.00157668	0.0146891	0.165311	70	0
5115	7812	IFP53	ENSG00000140105	0.00157635	0.21448	0.66378	24	0
8196	13355	TIL	ENSG00000174125	0.00157588	0.479492	0.843712	10	0
1921	2811	NOMO1	ENSG00000103512	0.00157528	0.396926	0.80541	4	0
438	647	BLTP5D	ENSG00000048707	0.0015751	0.0376337	0.292783	47	0
8760	14565	C10ORF22	ENSG00000181915	0.00157499	0.192174	0.636015	12	0
3856	5780	KIAA0831	ENSG00000126775	0.00157449	0.0451227	0.32142	31	0
6227	9709	METTL19	ENSG00000155275	0.0015722	0.221615	0.66962	11	0
1479	2158	CYTH4	ENSG00000100055	0.00157174	0.117472	0.509257	43	0
4736	7214	CDG2O	ENSG00000136710	0.00157151	0.0720886	0.41088	36	0
6991	11049	MON1A	ENSG00000164077	0.00157142	0.252268	0.705092	9	0
6570	10306	GANP	ENSG00000160294	0.00157108	0.0224776	0.214536	45	0
1555	2267	LSC3	ENSG00000100364	0.00156983	0.356695	0.777599	6	0
3157	4660	NOBP	ENSG00000117395	0.00156938	0.193309	0.636057	20	0
7404	11841	FISTC1	ENSG00000167196	0.00156893	0.429172	0.821748	12	0
8043	13078	ML52	ENSG00000172590	0.0015688	0.0144278	0.163408	72	0
10198	17835	PLXNA4A	ENSG00000221866	0.00156852	0.419569	0.81678	6	0
3319	4902	MMSADHA	ENSG00000119711	0.00156755	0.197605	0.642039	20	0
6148	9564	GDE4	ENSG00000153982	0.00156744	0.32946	0.76054	8	0
7184	11425	ZFP422	ENSG00000165512	0.00156648	0.140139	0.556074	39	0
1893	2772	C16ORF23	ENSG00000103260	0.00156627	0.209445	0.657624	19	0
7258	11580	BRD7	ENSG00000166164	0.00156532	0.00328739	0.0575079	76	0
5077	7743	GALNACT6	ENSG00000139629	0.00156486	0.1052	0.482865	21	0
5220	7966	PP13624	ENSG00000141252	0.00156464	0.118239	0.511167	39	0
7935	12853	ZKSCAN19	ENSG00000171606	0.00156417	0.0608081	0.37252	48	0
5692	8761	CCC6	ENSG00000146828	0.00156168	0.0888292	0.451449	20	0
1167	1695	ZFAND5B	ENSG00000086666	0.00156092	0.00336042	0.0583956	65	0
6145	9559	HS2ST1	ENSG00000153936	0.00156062	0.212048	0.660307	29	0
1249	1811	OAS1	ENSG00000089127	0.00155948	0.23791	0.688925	8	0
7290	11625	DIPB	ENSG00000166326	0.00155735	0.00935797	0.122252	50	0
10624	19795	MSANTD7	ENSG00000284024	0.00155658	0.370211	0.785068	9	0
3139	4637	KLHL12	ENSG00000117153	0.00155655	0.63558	0.908788	14	0
7649	12253	TMEM129	ENSG00000168936	0.00155623	0.167334	0.601419	16	0
3833	5747	BCL2L12	ENSG00000126453	0.00155607	0.14901	0.571029	21	0
5436	8312	SNAPAP	ENSG00000143553	0.00155606	0.0908522	0.454396	24	0
4391	6670	RNF61	ENSG00000133606	0.00155563	0.00851261	0.11539	69	0
10502	19074	SRGAP2A	ENSG00000266028	0.00155553	0.435907	0.825328	13	0
9279	15852	B7-H6	ENSG00000188211	0.00155547	0.462876	0.835273	4	0
2538	3749	PHACS	ENSG00000110455	0.00155453	0.307889	0.745855	11	0
4519	6881	COXPD27	ENSG00000134905	0.00155399	0.02337	0.219558	62	0
2311	3413	CDHR23	ENSG00000107736	0.0015535	0.217186	0.666498	10	0
4960	7562	ABI2	ENSG00000138443	0.00155235	0.108149	0.48964	22	0
228	351	MUCANP	ENSG00000014216	0.0015505	0.0434843	0.314638	44	0
5962	9230	UEV3	ENSG00000151116	0.00155026	0.106505	0.487383	21	0
203	319	EXTL3	ENSG00000012232	0.00154955	0.617243	0.901524	2	0
3815	5721	KLC	ENSG00000126214	0.00154898	0.044114	0.317424	49	0
1138	1655	CLCS	ENSG00000085563	0.00154609	0.00544694	0.0832303	79	0
6437	10081	ZC3H18	ENSG00000158545	0.00154459	0.0450672	0.32142	43	0
6992	11051	RAD54L2	ENSG00000164080	0.00154416	0.252724	0.705545	13	0
8843	14757	SCKL6	ENSG00000182923	0.00154401	0.0730668	0.413634	38	0
2765	4090	DAP	ENSG00000112977	0.00154369	0.0280849	0.246032	54	0
10406	18556	MITRAC7	ENSG00000250317	0.00154311	0.0711935	0.407943	26	0
5103	7788	PELI2	ENSG00000139946	0.0015426	0.123247	0.524294	20	0
2951	4374	HFTC1	ENSG00000115339	0.00154238	0.281175	0.731492	20	0
9276	15848	ZC3H6	ENSG00000188177	0.00154169	0.0133731	0.154825	52	0
953	1382	FAM76B	ENSG00000077458	0.00154106	0.0115101	0.141107	64	0
5148	7853	IGFIR	ENSG00000140443	0.00154064	0.362517	0.781084	6	0
3352	4949	WDR15	ENSG00000120008	0.00154045	0.273703	0.725303	13	0
243	379	RUFY3	ENSG00000018189	0.00153939	0.254801	0.706436	29	0
1391	2027	SORB1	ENSG00000095637	0.00153797	0.290186	0.738307	7	0
6355	9922	NECAP2	ENSG00000157191	0.001537	0.0771208	0.424964	54	0
1977	2896	EMC2	ENSG00000104412	0.00153676	0.0784516	0.427863	28	0
5917	9141	TAO2	ENSG00000149930	0.00153513	0.355755	0.777368	15	0
5172	7893	HNDF	ENSG00000140632	0.00153497	0.052108	0.346217	34	0
3262	4825	GTF3C3	ENSG00000119041	0.00153473	0.179376	0.620378	19	0
8343	13648	DHHC21	ENSG00000175893	0.00153445	0.175282	0.614208	16	0
8697	14430	WEX3	ENSG00000180964	0.00153443	0.469662	0.837641	14	0
2225	3283	PHF14	ENSG00000106443	0.00153335	0.0120022	0.144393	62	0
4408	6695	AMPD3	ENSG00000133805	0.00153177	0.26301	0.713863	9	0
2544	3757	TSSC5	ENSG00000110628	0.00153165	0.349776	0.775559	16	0
5074	7740	CERS5	ENSG00000139624	0.00153137	0.218261	0.666986	27	0
1103	1608	VPS2B	ENSG00000083937	0.00153133	0.0239932	0.223537	52	0
5495	8399	SLC56A5	ENSG00000144040	0.00153034	0.720892	0.935206	6	0
483	711	D12	ENSG00000053501	0.00153004	0.157088	0.582101	28	0
8029	13051	NEDGFAX	ENSG00000172465	0.00152998	0.206048	0.651986	14	0
8401	13769	MYR4	ENSG00000176658	0.00152982	0.0162619	0.174853	51	0
4300	6514	SAP90	ENSG00000132535	0.00152952	0.43952	0.826822	6	0
6325	9868	CMTX4	ENSG00000156709	0.00152951	0.385347	0.79614	14	0
4702	7149	HHUS1	ENSG00000136273	0.00152909	0.04928	0.335595	54	0
2377	3504	RECQ5	ENSG00000108469	0.0015289	0.350195	0.775559	13	0
10252	18066	DPA1	ENSG00000231389	0.00152851	0.321643	0.75518	18	0
7249	11552	TCP11L2	ENSG00000166046	0.00152841	0.0403969	0.303619	40	0
1165	1693	P24BETA1	ENSG00000086598	0.00152818	0.00956131	0.12398	83	0
7544	12072	RAB4	ENSG00000168118	0.00152804	0.0312152	0.262157	56	0
6937	10968	LRRC2	ENSG00000163827	0.00152697	0.341171	0.770656	8	0
556	812	OGFR	ENSG00000060491	0.00152687	0.00879322	0.116863	69	0
1267	1837	RBM41	ENSG00000089682	0.00152667	0.10793	0.489113	21	0
8267	13507	GK5	ENSG00000175066	0.00152623	0.118873	0.512867	19	0
5797	8941	SURF6	ENSG00000148296	0.00152608	0.0971154	0.463494	23	0
6987	11042	D3S48E	ENSG00000164062	0.00152566	0.140368	0.556316	38	0
208	326	KHS	ENSG00000012983	0.00152559	0.0351006	0.279989	87	0
3196	4715	NIPP-1	ENSG00000117751	0.00152556	0.297383	0.742584	12	0
5110	7799	ESRB	ENSG00000140009	0.00152464	0.302164	0.744703	13	0
8269	13511	PDIK1L	ENSG00000175087	0.00152334	0.314942	0.750908	7	0
5886	9085	LLCDL1	ENSG00000149485	0.00152264	0.701009	0.930115	8	0
3994	6012	CLN6A	ENSG00000128973	0.00152261	0.136394	0.549451	20	0
762	1101	CTL1	ENSG00000070214	0.00152191	0.0490125	0.335533	25	0
4877	7428	CGI-65	ENSG00000137806	0.00151978	0.297359	0.742584	18	0
7645	12242	LRRC28	ENSG00000168904	0.00151937	0.135902	0.548805	24	0
1476	2154	CAMKPASE	ENSG00000100034	0.00151885	0.446432	0.829457	8	0
2729	4029	MELF	ENSG00000112425	0.00151822	0.467132	0.836782	5	0
1226	1782	UBXN2C	ENSG00000088833	0.00151678	0.075253	0.420065	45	0
1442	2101	TIMM13B	ENSG00000099800	0.0015166	0.299684	0.743651	37	0
2355	3468	PPIF	ENSG00000108179	0.00151621	0.0636938	0.382832	42	0
3813	5719	CTDI	ENSG00000126106	0.0015161	0.594236	0.894211	2	0
9156	15461	BLOS4	ENSG00000186222	0.001516	0.0547339	0.354288	58	0
8383	13731	EID-3	ENSG00000176401	0.00151493	0.381271	0.794127	7	0
4069	6152	FAM98C	ENSG00000130244	0.00151479	0.112003	0.498182	30	0
5044	7687	C12ORF31	ENSG00000139233	0.00151353	0.0621007	0.377827	43	0
4374	6644	RD1	ENSG00000133256	0.00151075	0.426324	0.820923	8	0
1876	2748	MLYCD	ENSG00000103150	0.0015107	0.315191	0.750908	13	0
5590	8568	NDUFAFQ	ENSG00000145337	0.00151039	0.0295218	0.254634	68	0
6281	9795	ADK	ENSG00000156110	0.00150964	0.00368798	0.0625545	105	0
2735	4042	ALPHATFEB	ENSG00000112561	0.00150958	0.192825	0.636015	25	0
3677	5497	DBA9	ENSG00000124614	0.00150909	0.0125577	0.148236	61	0
195	307	MEKKK3	ENSG00000011566	0.00150891	0.300674	0.744117	20	0
7167	11395	SPG90A	ENSG00000165389	0.0015085	0.142895	0.562657	24	0
3508	5212	SPATA1	ENSG00000122432	0.00150836	0.398411	0.806322	5	0
4730	7198	QPRS	ENSG00000136628	0.0015078	0.0168358	0.179129	57	0
9435	16229	ZNF775	ENSG00000196456	0.00150727	0.378564	0.791747	7	0
4124	6243	FINGER2	ENSG00000130733	0.00150716	0.141431	0.559218	24	0
394	583	AIFM2	ENSG00000042286	0.00150706	0.549181	0.874413	3	0
8232	13435	ZNF266	ENSG00000174652	0.00150682	0.145681	0.567282	24	0
8618	14226	LP3727	ENSG00000179528	0.00150558	0.681826	0.926749	1	0
9903	17103	SRAGE	ENSG00000204305	0.00150529	0.492608	0.850551	6	0
10376	18430	HUSSY-08	ENSG00000244005	0.00150509	0.396585	0.80541	8	0
3728	5587	AD023	ENSG00000125457	0.00150394	0.0728715	0.413367	42	0
6455	10110	KE05	ENSG00000158796	0.0015036	0.0906335	0.454396	31	0
6326	9869	MAPK-13	ENSG00000156711	0.00150242	0.158842	0.585028	17	0
9746	16779	CTNND	ENSG00000198561	0.00150139	0.498086	0.853056	5	0
10050	17482	SLC48A1	ENSG00000211584	0.00150097	0.813507	0.957809	6	0
9671	16654	MARCHF5	ENSG00000198060	0.0015001	0.0393783	0.299497	65	0
3913	5870	SNF2L4	ENSG00000127616	0.00149983	0.0671719	0.395089	60	0
4234	6415	ZSCAN5	ENSG00000131848	0.00149892	0.314948	0.750908	13	0
4637	7062	COXPD16	ENSG00000135900	0.00149811	0.263447	0.713863	27	0
1088	1590	PIBF1	ENSG00000083535	0.00149777	0.0331918	0.271118	68	0
3683	5511	MEA	ENSG00000124733	0.00149754	0.0465232	0.326153	66	0
4306	6522	FLOT2	ENSG00000132589	0.00149731	0.0490286	0.335533	38	0
2675	3945	DJ167O5.2	ENSG00000111906	0.00149714	0.0965562	0.462638	29	0
5921	9151	GPIIA	ENSG00000150093	0.00149671	0.0857928	0.443993	53	0
7684	12321	CGI-106	ENSG00000169230	0.00149619	0.0349509	0.279271	111	0
2629	3884	SHIP164	ENSG00000111647	0.00149591	0.0593982	0.368338	45	0
8108	13188	PNAS-16	ENSG00000173207	0.0014956	0.448249	0.829457	15	0
346	512	ASTE1	ENSG00000034533	0.00149491	0.072222	0.411398	28	0
8483	13957	PVRL3	ENSG00000177707	0.00149452	0.244642	0.69507	33	0
3089	4555	MAD2B	ENSG00000116670	0.00149386	0.0572705	0.36234	42	0
3344	4937	CGI-32	ENSG00000119929	0.00149301	0.0801521	0.431822	34	0
2009	2939	BNIP3A	ENSG00000104765	0.00149298	0.0091117	0.119633	78	0
4186	6341	ABCB7	ENSG00000131269	0.00149247	0.0709209	0.407037	34	0
4836	7357	TAF8	ENSG00000137413	0.0014924	0.307843	0.745855	23	0
1682	2433	TH1	ENSG00000101158	0.00149171	0.117546	0.509257	24	0
802	1155	AGM8	ENSG00000071564	0.00149069	0.322803	0.755304	15	0
39	57	CAMKK1	ENSG00000004660	0.00149059	0.452264	0.831862	5	0
1899	2782	SOLH	ENSG00000103326	0.00148929	0.13888	0.553596	35	0
9324	15978	IMA1	ENSG00000188807	0.00148879	0.472731	0.839595	13	0
6290	9813	RWDD2B	ENSG00000156253	0.00148767	0.393878	0.803855	6	0
6408	10021	UBXD5	ENSG00000158062	0.00148755	0.331355	0.762433	34	0
1974	2893	GDAP1	ENSG00000104381	0.00148646	0.430265	0.822064	4	0
3740	5610	RPO1-2	ENSG00000125630	0.00148613	0.282494	0.731492	16	0
9067	15272	P38B	ENSG00000185386	0.00148598	0.433095	0.82345	6	0
9736	16765	MAFK	ENSG00000198517	0.00148549	0.377983	0.791496	7	0
3271	4842	RAD23B	ENSG00000119318	0.00148506	0.0504108	0.339961	85	0
6654	10431	THAP8	ENSG00000161277	0.00148384	0.218931	0.666986	15	0
3811	5717	UROD	ENSG00000126088	0.00148204	0.144937	0.565447	21	0
3767	5642	GNRH2	ENSG00000125787	0.00148199	0.571897	0.884436	2	0
8915	14941	KCTD16	ENSG00000183775	0.00148183	0.452595	0.832015	8	0
9109	15355	DEE55	ENSG00000185808	0.00148086	0.0591763	0.36739	38	0
6578	10317	ZNF761	ENSG00000160336	0.0014797	0.576026	0.885422	8	0
5906	9126	TRPT1	ENSG00000149743	0.0014792	0.0587163	0.365602	34	0
1568	2283	ICRD	ENSG00000100412	0.00147844	0.0502112	0.339871	42	0
7804	12567	FAM139A	ENSG00000170379	0.00147623	0.158845	0.585028	28	0
8370	13698	ELG1	ENSG00000176208	0.00147562	0.276263	0.726882	14	0
2428	3576	SLC16A6	ENSG00000108932	0.0014756	0.663205	0.918747	6	0
8016	13016	ALG14	ENSG00000172339	0.00147472	0.506941	0.857943	7	0
1453	2117	TRMT2A	ENSG00000099899	0.00147386	0.119258	0.513962	21	0
3272	4843	KIAA0674	ENSG00000119321	0.00147274	0.0663013	0.393173	26	0
2092	3058	DMAC2	ENSG00000105341	0.0014727	0.458829	0.833196	10	0
4594	7001	AFG1L	ENSG00000135537	0.00147233	0.416634	0.816006	6	0
10101	17585	NCKIPSD	ENSG00000213672	0.00147118	0.34509	0.773276	8	0
8022	13028	FAM195A	ENSG00000172366	0.00147106	0.092939	0.456758	34	0
8207	13376	PRP28	ENSG00000174243	0.00147094	0.0628549	0.380212	44	0
3660	5470	DFFRX	ENSG00000124486	0.00147068	0.00760487	0.106278	67	0
5366	8208	TMABALDH	ENSG00000143149	0.00147031	0.137691	0.55078	32	0
672	979	TRM11	ENSG00000066651	0.00146987	0.173395	0.61102	37	0
4233	6414	ZNF304	ENSG00000131845	0.00146891	0.384215	0.795587	6	0
4420	6711	S171	ENSG00000133961	0.00146884	0.0632469	0.38131	53	0
2118	3114	TRN2	ENSG00000105576	0.00146845	0.346974	0.773923	6	0
503	741	C1ORF144	ENSG00000055070	0.00146841	0.0154971	0.171322	81	0
552	808	DBPA	ENSG00000060138	0.00146839	0.334118	0.764324	35	0
206	324	PP13275	ENSG00000012822	0.00146744	0.115921	0.505667	29	0
5861	9045	PB39	ENSG00000149150	0.0014667	0.147858	0.569438	16	0
7218	11488	PIP4P1	ENSG00000165782	0.00146669	0.078292	0.427863	27	0
143	231	HEATR5B	ENSG00000008869	0.00146628	0.10633	0.487087	29	0
3698	5541	PM227	ENSG00000124942	0.00146584	0.0525923	0.349055	200	0
7911	12804	MCC	ENSG00000171444	0.00146561	0.301863	0.744703	22	0
6392	9993	PSH1	ENSG00000157837	0.00146558	0.0914575	0.455574	60	0
1188	1728	RES4-23	ENSG00000087266	0.00146542	0.313885	0.750632	17	0
9102	15346	KCNQ5	ENSG00000185760	0.00146531	0.723801	0.935724	5	0
9353	16053	ZNF573	ENSG00000189144	0.00146527	0.412724	0.815768	9	0
10314	18278	AMY3	ENSG00000240038	0.0014651	0.708752	0.931726	3	0
1333	1933	NIPA	ENSG00000091732	0.00146478	0.228616	0.678941	17	0
3202	4723	MESDC2	ENSG00000117899	0.00146459	0.0104208	0.132092	64	0
2918	4327	LULU	ENSG00000115109	0.00146353	0.114839	0.503123	25	0
4437	6736	GIE1	ENSG00000134108	0.00146279	0.217241	0.666498	50	0
10594	19538	F8A3	ENSG00000277150	0.00146205	0.511434	0.859529	3	0
319	481	RABEP1	ENSG00000029725	0.00146065	0.0658017	0.391169	49	0
8492	13972	CCDC23	ENSG00000177868	0.00146061	0.244949	0.695109	28	0
1295	1871	ACP33	ENSG00000090487	0.00146019	0.199832	0.644592	32	0
3941	5912	ADM2	ENSG00000128165	0.00146002	0.696574	0.930115	1	0
2071	3026	TIM50L	ENSG00000105197	0.00145885	0.175067	0.613783	30	0
10140	17646	MYCBP	ENSG00000214114	0.0014588	0.364739	0.782687	21	0
3664	5478	MRS2	ENSG00000124532	0.00145855	0.261719	0.713863	17	0
891	1297	HSPC154	ENSG00000075336	0.00145736	0.510064	0.859127	16	0
10511	19113	ATF7-NPFF	ENSG00000267281	0.00145735	0.601451	0.897242	6	0
6902	10895	COX18HS	ENSG00000163626	0.00145707	0.575358	0.885006	12	0
5541	8479	MDDGC8	ENSG00000144647	0.00145699	0.374627	0.788937	6	0
1216	1768	TGDS	ENSG00000088451	0.00145691	0.133228	0.543906	23	0
324	487	CLN11	ENSG00000030582	0.00145614	0.395314	0.804471	14	0
4500	6845	BTF3L4	ENSG00000134717	0.00145598	0.0291138	0.252549	65	0
6066	9404	RPP38	ENSG00000152464	0.00145495	0.119755	0.515615	31	0
8898	14895	ZNF438	ENSG00000183621	0.00145478	0.13397	0.545055	22	0
8617	14225	SHARPIN	ENSG00000179526	0.00145477	0.021999	0.211728	57	0
3616	5393	DJ1153D9.3	ENSG00000124103	0.00145474	0.698111	0.930115	1	0
542	798	ARTD12	ENSG00000059378	0.00145468	0.147144	0.569254	42	0
6452	10106	BHLHB11	ENSG00000158773	0.00145447	0.126029	0.530374	24	0
6671	10460	LSM12	ENSG00000161654	0.00145379	0.0365786	0.287095	53	0
1520	2217	PIG27	ENSG00000100246	0.00145318	0.57518	0.885006	7	0
9052	15239	BA425D10.6	ENSG00000185250	0.00145244	0.79699	0.952382	3	0
5902	9120	C20ORF40	ENSG00000149657	0.00145168	0.298083	0.743491	16	0
9380	16110	ZNF724	ENSG00000196081	0.00145141	0.294086	0.742166	9	0
3107	4587	PHTF	ENSG00000116793	0.00145035	0.032433	0.268007	57	0
1519	2216	CYB5R3	ENSG00000100243	0.00145002	0.0159627	0.173403	76	0
70	106	IBTK	ENSG00000005700	0.00144968	0.0841515	0.438701	44	0
484	712	MCF2L2	ENSG00000053524	0.00144922	0.311834	0.749458	19	0
9713	16731	NS14	ENSG00000198369	0.00144913	0.284792	0.734067	14	0
4159	6295	C6ORF98	ENSG00000131018	0.0014482	0.0255945	0.231855	84	0
2417	3555	KMT6B	ENSG00000108799	0.00144743	0.170413	0.605331	37	0
857	1242	C13ORF14	ENSG00000073910	0.00144699	0.375675	0.789986	14	0
3897	5845	DOD	ENSG00000127445	0.00144558	0.0178363	0.185328	89	0
5531	8463	RAM41	ENSG00000144559	0.00144486	0.273661	0.725303	25	0
4625	7046	THEP1	ENSG00000135778	0.00144407	0.298606	0.743651	10	0
1358	1977	RNF189	ENSG00000092871	0.00144406	0.0224339	0.214361	74	0
8515	14012	DDX10	ENSG00000178105	0.00144069	0.121835	0.520787	36	0
7399	11828	ENDOG	ENSG00000167136	0.00144065	0.236763	0.687972	19	0
4768	7255	HPRP4P	ENSG00000136875	0.00144053	0.148115	0.569695	21	0
4242	6429	ACTR11	ENSG00000131966	0.00144037	0.103534	0.479285	51	0
8696	14429	PTDINSTP	ENSG00000180957	0.00143999	0.08566	0.443522	52	0
2510	3706	MC1DN19	ENSG00000110074	0.00143872	0.307901	0.745855	16	0
1136	1651	SLC25A24	ENSG00000085491	0.00143866	0.103169	0.478293	39	0
6184	9642	CXADR	ENSG00000154639	0.0014386	0.568329	0.882954	4	0
9553	16435	TEBIVANED2	ENSG00000197238	0.00143773	0.17287	0.610468	18	0
1776	2588	CCDC22	ENSG00000101997	0.00143679	0.202201	0.647415	16	0
7410	11851	CRKR	ENSG00000167258	0.00143643	0.0264598	0.235801	92	0
7229	11511	FRAT1	ENSG00000165879	0.00143575	0.195129	0.637131	24	0
2081	3043	RPB9	ENSG00000105258	0.00143414	0.0455996	0.32314	46	0
4334	6571	PPP1R3D	ENSG00000132825	0.00143338	0.496871	0.852569	6	0
8552	14097	HNRGW	ENSG00000178719	0.00143337	0.153687	0.576937	39	0
1398	2042	SFRSK1	ENSG00000096063	0.00143246	0.0894908	0.452342	58	0
6675	10468	FMNL3	ENSG00000161791	0.00143235	0.109012	0.492133	35	0
920	1336	FMO4	ENSG00000076258	0.00143141	0.615534	0.901342	3	0
8512	14005	COXPD53	ENSG00000178074	0.00143073	0.113436	0.501335	27	0
8718	14469	H2AW	ENSG00000181218	0.00142973	0.0575277	0.363221	46	0
4151	6279	NOL11	ENSG00000130935	0.00142963	0.15453	0.578262	38	0
8381	13728	AP-B	ENSG00000176393	0.00142934	0.275223	0.725941	22	0
436	644	MRP-S10	ENSG00000048544	0.00142888	0.0871833	0.447568	35	0
5240	7998	ECO1	ENSG00000141446	0.00142884	0.0207376	0.203822	50	0
1392	2029	NMA	ENSG00000095739	0.00142803	0.375732	0.789986	22	0
1191	1731	C14ORF160	ENSG00000087299	0.0014274	0.266847	0.717879	11	0
1957	2868	BRFU	ENSG00000104221	0.00142739	0.394194	0.803927	7	0
1692	2446	TWA1	ENSG00000101193	0.00142693	0.0572949	0.36234	62	0
4253	6447	TSA303	ENSG00000132141	0.00142677	0.245293	0.695291	13	0
4861	7402	SCCRO5	ENSG00000137692	0.00142667	0.142884	0.562657	33	0
9258	15778	EIF4EBP1	ENSG00000187840	0.00142545	0.303519	0.744938	24	0
9415	16191	NEDBASH	ENSG00000196358	0.00142529	0.574151	0.884729	3	0
5598	8580	SET9	ENSG00000145391	0.00142516	0.303921	0.744938	19	0
6137	9542	TIP27	ENSG00000153814	0.00142412	0.00906733	0.119198	63	0
8351	13663	LYSMD3	ENSG00000176018	0.00142393	0.0157643	0.172522	72	0
6243	9729	HCAF1	ENSG00000155508	0.00142381	0.046462	0.326153	67	0
10526	19255	C17ORF66	ENSG00000270379	0.00142364	0.550702	0.875683	3	0
10485	19025	MRPL7/L12	ENSG00000262814	0.00142349	0.422209	0.817439	17	0
1530	2232	FABD	ENSG00000100294	0.00142313	0.289659	0.737495	13	0
7895	12771	FAM98B	ENSG00000171262	0.00142299	0.117285	0.509257	24	0
1122	1634	MAPRE3	ENSG00000084764	0.00142171	0.198681	0.642631	16	0
1797	2623	CD99L2	ENSG00000102181	0.00142103	0.423685	0.818212	11	0
7542	12070	SDOS	ENSG00000168101	0.0014204	0.0637154	0.382832	51	0
4758	7237	RALGPS1	ENSG00000136828	0.00142025	0.640803	0.911444	19	0
3457	5131	FAM152A	ENSG00000121644	0.00141999	0.0507394	0.340665	41	0
6560	10291	TRAPPC10	ENSG00000160218	0.00141969	0.0274262	0.242661	86	0
1213	1763	C20ORF126	ENSG00000088356	0.00141961	0.227233	0.677116	18	0
2816	4174	RARS	ENSG00000113643	0.00141924	0.0800926	0.431822	38	0
5983	9257	TMEM18	ENSG00000151353	0.00141917	0.113513	0.501335	35	0
3523	5237	UMPH1	ENSG00000122643	0.00141786	0.0168039	0.179129	81	0
10484	19021	OVCA2	ENSG00000262664	0.0014172	0.240197	0.689845	33	0
3412	5056	NFYB	ENSG00000120837	0.00141717	0.191699	0.635838	29	0
2487	3673	DEE84	ENSG00000109814	0.00141516	0.241705	0.690819	13	0
8603	14192	HR23A	ENSG00000179262	0.00141498	0.022828	0.216378	111	0
9310	15938	DPD	ENSG00000188641	0.00141448	0.0360634	0.284555	126	0
6620	10373	CCDC12	ENSG00000160799	0.00141441	0.0311641	0.262	82	0
1252	1814	PXN	ENSG00000089159	0.00141265	0.267576	0.717879	33	0
4870	7420	MEK5	ENSG00000137764	0.00141218	0.160447	0.587255	33	0
7186	11427	FAP16	ENSG00000165521	0.00141202	0.695942	0.930115	6	0
8559	14118	EFCAB13	ENSG00000178852	0.00141202	0.393373	0.803855	13	0
6044	9370	ARL14EP	ENSG00000152219	0.00141184	0.064157	0.3844	37	0
4724	7186	CGI-204	ENSG00000136522	0.0014116	0.114472	0.502618	46	0
3161	4667	ERI3	ENSG00000117419	0.00141147	0.188564	0.632082	43	0
4167	6309	ACECS	ENSG00000131069	0.0014107	0.155577	0.580003	11	0
5282	8060	BMKS	ENSG00000141759	0.00141032	0.0266585	0.236853	78	0
9819	16905	RUNDC1	ENSG00000198863	0.00140959	0.237385	0.688086	11	0
7152	11368	ZNF367	ENSG00000165244	0.00140958	0.430649	0.822064	5	0
6122	9514	C18ORF37	ENSG00000153391	0.00140956	0.292885	0.741784	18	0
6511	10212	TMEM69	ENSG00000159596	0.00140928	0.272223	0.723944	13	0
10151	17678	SEC14L6	ENSG00000214491	0.00140906	0.47642	0.84137	4	0
4907	7481	DFNB70	ENSG00000138035	0.00140825	0.146037	0.567655	32	0
2608	3857	DDX55	ENSG00000111364	0.00140755	0.165718	0.597631	26	0
1152	1673	MAST205	ENSG00000086015	0.00140745	0.237949	0.688925	14	0
10102	17586	CREB-RP	ENSG00000213676	0.00140737	0.0429199	0.313283	54	0
4533	6901	AGTPBP1	ENSG00000135049	0.00140689	0.107631	0.488707	39	0
5929	9168	KPM	ENSG00000150457	0.00140659	0.284629	0.734004	14	0
4739	7217	IMP4	ENSG00000136718	0.00140595	0.0718056	0.410345	55	0
8334	13630	TOM5	ENSG00000175768	0.00140552	0.0151323	0.168515	115	0
10349	18367	L20MT	ENSG00000242485	0.0014047	0.0918854	0.455854	60	0
378	556	MTREX	ENSG00000039123	0.00140416	0.091961	0.455854	55	0
614	897	HEL-S-81	ENSG00000064763	0.00140353	0.385984	0.796922	11	0
4054	6118	DJ266L20.3	ENSG00000130023	0.00140219	0.218474	0.666986	16	0
2122	3122	LENG1	ENSG00000105617	0.00140187	0.0688982	0.400111	52	0
9455	16261	HSULF-2	ENSG00000196562	0.00140175	0.715157	0.933082	1	0
10527	19258	NBPF14	ENSG00000270629	0.00140162	0.18671	0.630857	21	0
2184	3225	NS5ATP1	ENSG00000106049	0.00140122	0.255621	0.70703	28	0
3640	5431	PSORS12	ENSG00000124226	0.00140119	0.0121605	0.145294	76	0
1677	2426	PFD4	ENSG00000101132	0.0014011	0.158014	0.584592	28	0
7700	12370	HE5	ENSG00000169442	0.00140099	0.382447	0.795189	213	0
3020	4469	ORC4	ENSG00000115947	0.00140079	0.116355	0.506887	39	0
1874	2746	HCFC1R1	ENSG00000103145	0.0014004	0.0344433	0.277242	41	0
3509	5213	TRMT13	ENSG00000122435	0.00140011	0.14095	0.557872	28	0
9846	16942	GPRASP1	ENSG00000198932	0.00139966	0.381946	0.79491	11	0
8486	13961	FLII	ENSG00000177731	0.00139847	0.0837684	0.438448	45	0
5463	8347	CNIH-4	ENSG00000143771	0.00139751	0.0972475	0.463672	53	0
6627	10391	CPSF30	ENSG00000160917	0.00139741	0.332557	0.763046	9	0
125	205	CDK11A	ENSG00000008128	0.00139648	0.032032	0.265933	64	0
8012	13008	COPR5	ENSG00000172301	0.00139628	0.295291	0.742431	14	0
2942	4362	TTC31	ENSG00000115282	0.00139627	0.32861	0.759897	15	0
9298	15907	ACTMAP	ENSG00000188493	0.00139608	0.51303	0.861054	5	0
6017	9314	FACL2	ENSG00000151726	0.00139606	0.344002	0.772129	27	0
5311	8098	DOP1B	ENSG00000142197	0.00139591	0.209452	0.657624	17	0
7318	11678	NDST2	ENSG00000166507	0.00139585	0.241082	0.690372	20	0
2315	3417	PP2BBETA	ENSG00000107758	0.00139571	0.0751025	0.419493	39	0
8971	15080	PTP4A3	ENSG00000184489	0.00139562	0.528509	0.866491	14	0
3908	5862	SYNGR3	ENSG00000127561	0.00139405	0.371526	0.785836	14	0
3831	5745	FRMD8	ENSG00000126391	0.0013923	0.413082	0.81596	25	0
5568	8527	NCEH1	ENSG00000144959	0.00139197	0.33213	0.763046	11	0
9402	16160	XPNPEP3	ENSG00000196236	0.00139177	0.209005	0.657194	23	0
2928	4343	EIF2BDELTA	ENSG00000115211	0.00139096	0.0819434	0.435082	28	0
429	634	USP28	ENSG00000048028	0.00139054	0.411478	0.814304	17	0
4989	7602	GPAT3	ENSG00000138678	0.00138956	0.656548	0.916084	6	0
7651	12259	MFF	ENSG00000168958	0.0013892	0.0254423	0.231067	76	0
5791	8933	PBGS	ENSG00000148218	0.00138853	0.425104	0.819881	7	0
5653	8686	PRIM2	ENSG00000146143	0.0013885	0.110098	0.494047	37	0
2908	4313	MRT52	ENSG00000114988	0.00138825	0.540833	0.870586	4	0
541	797	TBXAS1	ENSG00000059377	0.00138713	0.285343	0.734597	28	0
8943	15014	SCFD2	ENSG00000184178	0.00138581	0.253609	0.706425	39	0
5758	8877	OCSYN	ENSG00000147642	0.00138538	0.72084	0.935206	1	0
1377	2004	DHPS	ENSG00000095059	0.00138494	0.0541996	0.353194	63	0
4562	6944	C6ORF148	ENSG00000135314	0.00138494	0.397329	0.80541	7	0
2363	3483	RPN3	ENSG00000108344	0.0013848	0.107492	0.488707	38	0
10593	19537	LINC00069	ENSG00000277149	0.00138469	0.236323	0.687674	26	0
5751	8862	GINS4	ENSG00000147536	0.00138449	0.452554	0.832015	9	0
8185	13335	UBXD4	ENSG00000173960	0.00138323	0.142939	0.562657	50	0
10450	18782	ZFQR	ENSG00000256683	0.001383	0.196843	0.641374	14	0
1755	2553	CSTF2	ENSG00000101811	0.00138257	0.430705	0.822064	11	0
7504	12018	GHDC	ENSG00000167925	0.00138146	0.291801	0.739939	11	0
1183	1719	PGS1	ENSG00000087157	0.00138139	0.21616	0.665179	15	0
7233	11522	DCIDP	ENSG00000165916	0.00138126	0.145371	0.566522	42	0
2520	3722	HSPC020	ENSG00000110200	0.00138123	0.193701	0.636057	19	0
9725	16746	ZNF583	ENSG00000198440	0.00138095	0.447567	0.829457	6	0
4255	6449	CRAF	ENSG00000132155	0.00138084	0.0600328	0.370545	55	0
2226	3284	NRF1	ENSG00000106459	0.00138072	0.189583	0.633233	40	0
7831	12632	RIFF	ENSG00000170633	0.0013806	0.118142	0.511164	40	0
2391	3519	COXPD33	ENSG00000108561	0.00138058	0.0429831	0.313412	79	0
9124	15381	SAIL	ENSG00000185905	0.00137833	0.117797	0.509877	34	0
6089	9448	HOX11L-PEN	ENSG00000152804	0.001378	0.374059	0.788163	9	0
6696	10516	ZNF75A	ENSG00000162086	0.0013775	0.268151	0.71809	19	0
5778	8910	FBX10	ENSG00000147912	0.00137747	0.473131	0.839629	16	0
5000	7621	SCARB2	ENSG00000138760	0.00137738	0.247286	0.697212	20	0
2058	3008	C19ORF44	ENSG00000105072	0.00137707	0.448772	0.829457	5	0
8231	13430	KIAA0759L	ENSG00000174606	0.001377	0.094375	0.45815	52	0
1995	2920	HMNDYT2	ENSG00000104635	0.00137595	0.357249	0.77824	12	0
1031	1504	RAGE1	ENSG00000080823	0.00137584	0.421396	0.817345	9	0
2257	3332	MEGF9	ENSG00000106780	0.00137562	0.372434	0.786717	42	0
8077	13138	AYP1	ENSG00000172922	0.00137412	0.11075	0.494885	52	0
2493	3683	ZNF259	ENSG00000109917	0.00137398	0.0824906	0.436086	51	0
8156	13288	CXORF23	ENSG00000173681	0.00137333	0.333351	0.763883	18	0
6075	9419	SPGF43	ENSG00000152582	0.00137332	0.12899	0.535683	37	0
3184	4702	RCOR3	ENSG00000117625	0.00137298	0.108759	0.491563	68	0
1245	1805	HSPC274	ENSG00000089063	0.00137274	0.0598465	0.370039	62	0
8833	14735	DDX28	ENSG00000182810	0.00137204	0.351185	0.775648	9	0
1215	1767	ANKRD10	ENSG00000088448	0.00137068	0.005853	0.0879744	91	0
3052	4514	WDR8	ENSG00000116213	0.00137005	0.108525	0.490925	36	0
3005	4451	C2ORF37	ENSG00000115827	0.0013699	0.221659	0.66962	17	0
5712	8798	GST-5	ENSG00000147119	0.0013698	0.253137	0.705883	15	0
5492	8394	MRP-S5	ENSG00000144029	0.00136976	0.0464941	0.326153	72	0
351	518	FAM136A	ENSG00000035141	0.00136888	0.0719102	0.410502	30	0
1735	2526	APMAP	ENSG00000101474	0.00136826	0.192564	0.636015	42	0
3056	4520	Q6	ENSG00000116260	0.00136782	0.219632	0.666986	22	0
7379	11794	TTD9	ENSG00000166986	0.00136755	0.0810879	0.433352	53	0
5787	8926	SNX30	ENSG00000148158	0.00136684	0.300097	0.743651	14	0
2874	4263	SLC41A1-L2	ENSG00000114544	0.00136676	0.178754	0.620328	18	0
6019	9316	AMN1	ENSG00000151743	0.00136667	0.574651	0.884942	11	0
6223	9702	CIAO4	ENSG00000155229	0.00136635	0.282845	0.731887	24	0
5932	9173	MGEA6	ENSG00000150527	0.00136475	0.0758083	0.421664	70	0
4879	7432	CEP27	ENSG00000137814	0.00136397	0.109832	0.493648	27	0
10377	18433	OKSWCL45	ENSG00000244038	0.00136356	0.0412011	0.307275	100	0
1725	2510	AGSW	ENSG00000101440	0.00136353	0.433269	0.82345	6	0
6667	10446	TMEM143	ENSG00000161558	0.00136348	0.368002	0.784453	9	0
3867	5798	FAM78A	ENSG00000126882	0.00136328	0.322638	0.755304	18	0
8838	14745	COL18A1	ENSG00000182871	0.00136297	0.267965	0.718015	18	0
9247	15736	VRL	ENSG00000187688	0.0013629	0.115969	0.505671	45	0
5994	9279	EPS8	ENSG00000151491	0.00136271	0.139316	0.553867	24	0
4510	6864	D6D	ENSG00000134824	0.0013626	0.447559	0.829457	10	0
466	687	FHIP	ENSG00000051009	0.00136251	0.27568	0.726365	18	0
7754	12476	ZNF764	ENSG00000169951	0.00136109	0.221012	0.668886	10	0
8727	14490	OGFOD3	ENSG00000181396	0.00136102	0.764217	0.945178	11	0
6645	10420	YDJC	ENSG00000161179	0.00136096	0.137486	0.550765	38	0
7856	12679	SEN34L	ENSG00000170892	0.00136029	0.227726	0.678203	29	0
986	1432	AIP4	ENSG00000078747	0.00136014	0.0139086	0.159776	79	0
2387	3515	RASD1	ENSG00000108551	0.00135931	0.234265	0.685394	32	0
4322	6555	SMUBP2	ENSG00000132740	0.00135916	0.420109	0.81678	20	0
7449	11907	AAD10	ENSG00000167548	0.00135902	0.2999	0.743651	18	0
222	345	MAMLD1	ENSG00000013619	0.00135901	0.514236	0.861936	4	0
5639	8658	FAM50B	ENSG00000145945	0.00135891	0.274624	0.725941	13	0
4196	6354	SLC6A6	ENSG00000131389	0.00135875	0.0949897	0.45898	58	0
973	1412	HRCDF	ENSG00000078246	0.00135849	0.234172	0.685311	23	0
5545	8489	IQSEC1	ENSG00000144711	0.00135846	0.7546	0.943366	32	0
4475	6804	FBXO18	ENSG00000134452	0.00135814	0.224199	0.673778	34	0
2033	2970	GNRPX	ENSG00000104886	0.00135764	0.139693	0.554756	46	0
1424	2075	MACROH2A2	ENSG00000099284	0.00135728	0.641107	0.911444	10	0
2745	4057	JKAP	ENSG00000112679	0.00135723	0.101605	0.47481	38	0
25	40	ALS2	ENSG00000003393	0.00135674	0.149662	0.571929	16	0
5554	8502	LIMD1	ENSG00000144791	0.00135673	0.228919	0.678941	13	0
2936	4354	PCSK4	ENSG00000115257	0.00135662	0.730209	0.935724	1	0
6107	9483	CAST	ENSG00000153113	0.00135564	0.0263387	0.235191	158	0
10033	17432	C16ORF34	ENSG00000206053	0.00135549	0.388642	0.798862	14	0
8758	14562	ZNF101	ENSG00000181896	0.0013531	0.421981	0.817374	31	0
10466	18846	PDF	ENSG00000258429	0.00135252	0.555242	0.877804	5	0
10532	19274	AB6	ENSG00000271425	0.00135195	0.41795	0.816413	12	0
7480	11962	RILP	ENSG00000167705	0.00135151	0.468751	0.837582	5	0
23	36	BKLHD2	ENSG00000003096	0.00135136	0.716836	0.933217	4	0
8877	14859	MORPHEUS	ENSG00000183426	0.00135115	0.345157	0.773276	14	0
7207	11469	CPD3	ENSG00000165688	0.00135102	0.128956	0.535683	31	0
8205	13372	PRPF8	ENSG00000174231	0.0013484	0.0292867	0.253387	98	0
9789	16859	HCAF-1	ENSG00000198791	0.00134751	0.14649	0.568599	67	0
1879	2752	TAF1C	ENSG00000103168	0.00134703	0.751031	0.942512	18	0
2964	4392	GMH1	ENSG00000115446	0.00134626	0.141935	0.560513	30	0
4726	7190	AXO	ENSG00000136536	0.00134616	0.00880183	0.116863	118	0
4803	7307	GLXR	ENSG00000137106	0.00134613	0.278637	0.729079	29	0
9648	16617	FCHSD1	ENSG00000197948	0.00134573	0.337008	0.767141	29	0
7619	12206	SEMAI	ENSG00000168758	0.00134512	0.535837	0.868969	6	0
1702	2466	CENP-34	ENSG00000101265	0.00134511	0.107723	0.488751	42	0
7628	12217	CHTF8	ENSG00000168802	0.00134423	0.422512	0.817877	14	0
6580	10322	GPSM1	ENSG00000160360	0.00134421	0.630099	0.907061	2	0
476	701	FNIP2	ENSG00000052795	0.00134281	0.783338	0.949809	12	0
6064	9401	SUV39H2	ENSG00000152455	0.00134204	0.392601	0.803449	7	0
7359	11761	MADER	ENSG00000166886	0.00134166	0.350438	0.775559	8	0
5337	8152	PEX14P	ENSG00000142655	0.00134165	0.352063	0.7759	23	0
1786	2607	FMR1	ENSG00000102081	0.00134069	0.190157	0.634025	30	0
630	916	PRKCL2	ENSG00000065243	0.00134024	0.0411349	0.306996	92	0
4192	6348	TBC1D5	ENSG00000131374	0.00133944	0.0123261	0.146436	105	0
9038	15213	C6ORF120	ENSG00000185127	0.00133925	0.125664	0.529493	29	0
3031	4481	DRIL1	ENSG00000116017	0.00133917	0.429073	0.821748	6	0
7545	12076	MRD23	ENSG00000168137	0.00133895	0.0128301	0.150436	78	0
4504	6851	STATIP1	ENSG00000134759	0.00133866	0.074486	0.416926	56	0
4915	7493	RBAT	ENSG00000138079	0.00133823	0.735332	0.938115	1	0
4441	6743	EMC7	ENSG00000134153	0.00133808	0.0785799	0.427904	53	0
2480	3661	MFSD10	ENSG00000109736	0.00133779	0.0316832	0.264275	97	0
390	577	LSG1	ENSG00000041802	0.0013369	0.212622	0.660794	38	0
6691	10504	C16ORF31	ENSG00000162032	0.00133662	0.0126974	0.149377	120	0
1548	2258	SAMM50	ENSG00000100347	0.00133655	0.074308	0.416838	35	0
2337	3444	EDRF1	ENSG00000107938	0.00133614	0.0494141	0.33601	41	0
3673	5490	QR2	ENSG00000124588	0.0013361	0.298305	0.743491	27	0
7803	12560	SETMAR	ENSG00000170364	0.00133439	0.430531	0.822064	6	0
8124	13229	DAG1	ENSG00000173402	0.00133381	0.398422	0.806322	9	0
207	325	C14ORF130	ENSG00000012963	0.00133332	0.391044	0.801764	21	0
7048	11148	UBLCP1	ENSG00000164332	0.00133324	0.287264	0.736453	42	0
7372	11782	GCIP	ENSG00000166946	0.00133299	0.0566902	0.361235	74	0
4605	7017	GAF1	ENSG00000135631	0.00133258	0.565813	0.882191	3	0
4003	6029	GNEFR	ENSG00000129158	0.00133222	0.165864	0.597831	32	0
4090	6186	P40-ARC	ENSG00000130429	0.00133221	0.00734298	0.103434	165	0
9639	16594	MYOIC	ENSG00000197879	0.0013322	0.442903	0.828122	9	0
5699	8770	TMEM140	ENSG00000146859	0.00133198	0.615958	0.901373	12	0
2746	4058	NEDFACH	ENSG00000112685	0.00133196	0.0377769	0.292908	67	0
454	669	HB2E	ENSG00000049769	0.00133084	0.321323	0.75518	14	0
239	374	GLT8D1	ENSG00000016864	0.00132999	0.274829	0.725941	26	0
1070	1567	NEDCAM	ENSG00000082516	0.00132979	0.278049	0.728767	11	0
3236	4789	SLC16A7	ENSG00000118596	0.00132902	0.0517374	0.345403	84	0
7331	11701	MIP18	ENSG00000166595	0.00132843	0.0183079	0.18812	108	0
1672	2419	CFSMR2	ENSG00000101084	0.00132796	0.0382095	0.294746	108	0
8325	13613	P70-BETA-2	ENSG00000175634	0.00132718	0.106846	0.487686	51	0
2251	3322	BA6J24.2	ENSG00000106686	0.0013269	0.517509	0.863204	4	0
10247	18019	OZEMA4	ENSG00000229474	0.00132641	0.0816968	0.434221	40	0
752	1084	EIEE80	ENSG00000069943	0.00132622	0.167479	0.601738	21	0
8240	13450	FAM241A	ENSG00000174749	0.00132613	0.0375977	0.292717	98	0
8052	13091	ZNF738	ENSG00000172687	0.00132583	0.435652	0.82521	9	0
5301	8085	IFITM3	ENSG00000142089	0.00132529	0.0655269	0.39019	42	0
8621	14234	ZFPM1	ENSG00000179588	0.00132479	0.121344	0.519621	29	0
3129	4621	STK-2	ENSG00000117020	0.00132435	0.00741001	0.104023	161	0
595	867	MACH	ENSG00000064012	0.00132433	0.0157679	0.172522	160	0
4693	7135	C4ST-2	ENSG00000136213	0.00132407	0.151095	0.574304	48	0
7202	11462	ARA267	ENSG00000165671	0.00132368	0.031943	0.265609	69	0
2036	2975	SF3A2	ENSG00000104897	0.00132339	0.0253727	0.231026	101	0
2227	3285	HLD16	ENSG00000106460	0.00132299	0.137272	0.550635	50	0
2559	3778	PSMD9	ENSG00000110801	0.00132271	0.0550782	0.355733	53	0
4880	7433	RTF1	ENSG00000137815	0.0013226	0.0704495	0.406092	87	0
7408	11848	HPF7	ENSG00000167232	0.00132212	0.0955984	0.460457	56	0
4008	6044	ATP1B2	ENSG00000129244	0.00132206	0.504745	0.856145	9	0
4697	7143	ZNF374	ENSG00000136247	0.00132154	0.259024	0.710162	22	0
2274	3357	JMJD2C	ENSG00000107077	0.00132148	0.02036	0.202395	118	0
6659	10437	IMD84	ENSG00000161405	0.00132136	0.0170809	0.179324	152	0
6908	10909	GATD7	ENSG00000163655	0.00132109	0.104233	0.481129	49	0
935	1357	UNC18-2	ENSG00000076944	0.00132094	0.323743	0.755665	83	0
5348	8169	SYTL1	ENSG00000142765	0.00131895	0.344768	0.772894	41	0
2839	4212	OGG1	ENSG00000114026	0.00131892	0.642107	0.911444	11	0
6499	10188	PROS26	ENSG00000159377	0.00131816	0.191436	0.635829	43	0
5734	8838	CALT	ENSG00000147400	0.00131769	0.695936	0.930115	7	0
1438	2097	HNRNPM	ENSG00000099783	0.0013175	0.0147588	0.165435	136	0
5720	8807	CCDC120	ENSG00000147144	0.00131747	0.553531	0.876743	7	0
6425	10057	MITD1	ENSG00000158411	0.00131742	0.14759	0.569438	44	0
9603	16527	ZNF841	ENSG00000197608	0.00131739	0.573444	0.884579	7	0
304	462	HMIP	ENSG00000027001	0.00131708	0.451628	0.831556	6	0
6496	10184	B5R2	ENSG00000159348	0.00131582	0.243607	0.694548	32	0
6422	10052	FBRSL2	ENSG00000158321	0.00131573	0.00533504	0.0821102	98	0
8565	14125	ZNF852	ENSG00000178917	0.0013154	0.310316	0.74866	11	0
9419	16197	SRGAP2L	ENSG00000196369	0.00131465	0.566562	0.882431	5	0
8669	14353	C11ORF77	ENSG00000180423	0.0013146	0.636038	0.908809	4	0
1381	2010	PSMD5	ENSG00000095261	0.00131427	0.236242	0.687674	34	0
5035	7672	NDUFA9	ENSG00000139180	0.0013136	0.124503	0.527316	41	0
6302	9831	MLQ	ENSG00000156411	0.00131318	0.0985798	0.4672	87	0
618	903	PP7706	ENSG00000064961	0.00131301	0.359189	0.780342	25	0
9172	15498	IPOA3	ENSG00000186432	0.00131229	0.00473816	0.0752095	118	0
7222	11494	NSMF	ENSG00000165802	0.0013122	0.430923	0.822161	21	0
1157	1679	HSA9761	ENSG00000086189	0.00131168	0.0581046	0.364568	61	0
7600	12166	FOIGR	ENSG00000168538	0.00131145	0.180532	0.622645	27	0
6510	10211	NAE1	ENSG00000159593	0.00131077	0.187682	0.63097	46	0
391	578	PARP3	ENSG00000041880	0.00131067	0.483139	0.845981	8	0
7546	12077	SLITL2	ENSG00000168140	0.00131051	0.652276	0.913839	13	0
8864	14818	C15ORF58	ENSG00000183208	0.00131021	0.604724	0.898343	3	0
6569	10305	VAV2	ENSG00000160293	0.0013101	0.377201	0.790541	9	0
5318	8109	ADAMTS-10	ENSG00000142303	0.00130974	0.406326	0.811765	8	0
6198	9664	DPH3	ENSG00000154813	0.00130805	0.0984377	0.466734	46	0
1250	1812	GCN1	ENSG00000089154	0.00130763	0.505381	0.856939	21	0
7242	11542	FN5	ENSG00000166002	0.00130757	0.592907	0.893989	15	0
7916	12813	ZNF562	ENSG00000171466	0.0013069	0.54765	0.87425	9	0
2097	3069	P15-TIA-1	ENSG00000105374	0.0013068	0.0481065	0.332	98	0
5697	8767	CCP3	ENSG00000146856	0.0013065	0.356548	0.777599	10	0
9972	17262	MC3DN9	ENSG00000204922	0.00130644	0.385381	0.79614	24	0
1674	2422	C20ORF119	ENSG00000101104	0.00130527	0.711831	0.932508	16	0
1372	1998	AAAS	ENSG00000094914	0.00130516	0.220903	0.668753	26	0
2871	4259	CBP20	ENSG00000114503	0.00130482	0.248683	0.699113	44	0
7119	11300	PPM2A	ENSG00000164951	0.00130445	0.387446	0.798201	20	0
3963	5954	LSM8	ENSG00000128534	0.00130345	0.0376719	0.292826	115	0
2195	3241	NEDD2	ENSG00000106144	0.00130329	0.450571	0.830855	13	0
5345	8165	SAK	ENSG00000142731	0.0013022	0.747097	0.941947	1	0
5952	9213	DHR1	ENSG00000150990	0.00130167	0.158063	0.584592	17	0
1920	2810	MYST1	ENSG00000103510	0.00130111	0.0718606	0.410439	69	0
281	433	DEOC	ENSG00000023697	0.00130101	0.228931	0.678941	20	0
9699	16708	STYX	ENSG00000198252	0.00130084	0.0789542	0.428845	39	0
10602	19583	CISD3	ENSG00000277972	0.00130047	0.0810321	0.433352	46	0
10440	18753	CTSO	ENSG00000256043	0.00130033	0.368681	0.784453	5	0
5457	8340	SRP9	ENSG00000143742	0.00130031	0.0258109	0.232824	103	0
850	1229	PRO2521	ENSG00000073605	0.00129977	0.312366	0.749891	12	0
6783	10672	NBPF20	ENSG00000162825	0.00129968	0.504611	0.856145	6	0
7464	11933	IKBKBBP	ENSG00000167632	0.0012993	0.0787074	0.428098	70	0
3046	4507	RALGPS2	ENSG00000116191	0.00129918	0.857045	0.970466	4	0
6527	10240	ZNF222	ENSG00000159885	0.00129906	0.486841	0.84652	5	0
3654	5457	PPP1R106	ENSG00000124383	0.00129816	0.145728	0.567282	36	0
6475	10142	L10MT	ENSG00000159111	0.00129799	0.0753923	0.420229	67	0
2601	3847	OGFOD2	ENSG00000111325	0.00129687	0.276819	0.727805	16	0
2112	3103	TMEM205	ENSG00000105518	0.00129535	0.345795	0.773923	15	0
859	1244	DEE96	ENSG00000073969	0.00129531	0.133319	0.544069	32	0
4663	7098	CLIMP-63	ENSG00000136026	0.00129528	0.536652	0.869749	15	0
6648	10424	EST201864	ENSG00000161204	0.00129528	0.320473	0.75518	23	0
4959	7561	YTM1	ENSG00000138442	0.00129505	0.218696	0.666986	19	0
3962	5953	ATP6V1F	ENSG00000128524	0.00129479	0.046854	0.32759	100	0
9288	15873	PLSCR1	ENSG00000188313	0.00129477	0.448709	0.829457	29	0
10351	18373	GNG10	ENSG00000242616	0.00129465	0.48873	0.847608	28	0
8738	14515	COXPD46	ENSG00000181610	0.00129383	0.350478	0.775559	22	0
698	1010	CGI-115	ENSG00000067533	0.00129348	0.23853	0.689171	25	0
7820	12610	SPG61	ENSG00000170540	0.00129347	0.00433266	0.070286	148	0
6000	9285	DHPR	ENSG00000151552	0.00129314	0.3211	0.75518	29	0
9745	16778	ZNF789	ENSG00000198556	0.00129248	0.176764	0.617571	18	0
6742	10605	TM2D1	ENSG00000162604	0.00129207	0.216816	0.66585	31	0
6838	10783	GNP2	ENSG00000163281	0.00129202	0.305843	0.745172	15	0
8799	14652	KBTBD3	ENSG00000182359	0.00129152	0.31282	0.750473	30	0
5747	8856	PXDNL	ENSG00000147485	0.00129101	0.751351	0.942512	1	0
5278	8050	NT5C3B	ENSG00000141698	0.00129096	0.226662	0.677116	30	0
8422	13827	SEC24C	ENSG00000176986	0.00129075	0.136773	0.550351	32	0
159	254	STARD3NL	ENSG00000010270	0.00129051	0.06834	0.398945	55	0
3109	4589	LFA-3	ENSG00000116815	0.00128999	0.0354675	0.281071	100	0
818	1183	TFR1	ENSG00000072274	0.0012899	0.0651154	0.38861	74	0
4173	6322	MC4DN16	ENSG00000131143	0.00128836	0.00375921	0.0629754	276	0
9091	15323	DCAF19	ENSG00000185658	0.00128812	0.104148	0.481014	96	0
205	323	SMCY	ENSG00000012817	0.00128807	0.298148	0.743491	42	0
7555	12089	ASRT1	ENSG00000168229	0.00128779	0.731615	0.935814	12	0
4895	7464	GGTB	ENSG00000137955	0.0012869	0.0177486	0.184693	97	0
6506	10202	MED8	ENSG00000159479	0.00128689	0.350691	0.775607	21	0
3416	5060	APOJ	ENSG00000120885	0.00128626	0.458563	0.833196	7	0
1189	1729	NOP14	ENSG00000087269	0.00128611	0.0888534	0.451449	55	0
6829	10760	IWS1	ENSG00000163166	0.00128523	0.0769592	0.424293	67	0
6533	10251	ICAD	ENSG00000160049	0.00128509	0.302592	0.744938	21	0
4814	7322	CMTR1	ENSG00000137200	0.001285	0.344254	0.772129	12	0
7069	11194	KIAA0895	ENSG00000164542	0.00128478	0.451317	0.831344	8	0
9183	15531	GPATC8	ENSG00000186566	0.00128419	0.0160864	0.173821	106	0
6414	10032	HXKR8	ENSG00000158156	0.00128387	0.402381	0.810017	11	0
4355	6608	DSTYK	ENSG00000133059	0.00128375	0.528585	0.866491	13	0
6220	9699	GTF3C6	ENSG00000155115	0.00128363	0.11932	0.513962	44	0
8313	13597	ALG10B	ENSG00000175548	0.00128328	0.721142	0.935206	3	0
8656	14326	DYT16	ENSG00000180228	0.00128323	0.0628956	0.380212	55	0
5139	7844	IDDRP	ENSG00000140386	0.00128299	0.0777946	0.426702	75	0
4909	7484	C2ORF8	ENSG00000138050	0.00128285	0.153391	0.576435	34	0
9667	16647	HPF2	ENSG00000198040	0.0012827	0.167228	0.601258	34	0
5667	8721	VPAT	ENSG00000146409	0.0012825	0.594193	0.894211	3	0
600	880	CIF150	ENSG00000064313	0.00128153	0.0823783	0.436075	40	0
10621	19666	CCDC163P	ENSG00000280670	0.00128087	0.365114	0.783018	7	0
417	617	HRPB140	ENSG00000047315	0.00128014	0.0283321	0.247179	80	0
7769	12497	BET5	ENSG00000170043	0.00127952	0.0306475	0.259475	106	0
3066	4531	CDG2V	ENSG00000116406	0.00127932	0.342483	0.770916	38	0
1640	2374	APEX1	ENSG00000100823	0.00127909	0.0792808	0.429409	72	0
9272	15835	P38GAMMA	ENSG00000188130	0.00127904	0.621665	0.903321	4	0
5849	9021	GMRP-1	ENSG00000148925	0.00127885	0.211869	0.660121	28	0
5548	8494	DYT35	ENSG00000144736	0.00127858	0.205833	0.651986	15	0
3279	4852	LGMDR8	ENSG00000119401	0.00127853	0.504462	0.856145	6	0
9822	16909	TYW1	ENSG00000198874	0.00127853	0.107988	0.489122	56	0
2984	4422	IL1R-RP2	ENSG00000115598	0.00127817	0.592512	0.893846	4	0
9335	16003	PTPLAD2	ENSG00000188921	0.00127808	0.250536	0.702466	53	0
3798	5699	BHLHB24	ENSG00000125968	0.00127803	0.112645	0.499572	17	0
9522	16385	GMFB	ENSG00000197045	0.00127785	0.343669	0.772129	22	0
3822	5731	CDPS	ENSG00000126247	0.00127771	0.0589261	0.366265	79	0
8132	13246	SRG3	ENSG00000173473	0.00127722	0.0941524	0.45815	74	0
10554	19382	CASTOR2	ENSG00000274070	0.00127717	0.282121	0.731492	17	0
2664	3932	HPIP1	ENSG00000111845	0.0012771	0.306897	0.745172	16	0
4772	7261	BA208F1.2	ENSG00000136891	0.00127631	0.440616	0.827195	20	0
2294	3388	DRS2	ENSG00000107404	0.00127549	0.518171	0.863347	13	0
3563	5301	SPRYD7	ENSG00000123178	0.00127548	0.492796	0.850551	13	0
7276	11605	CSBM	ENSG00000166250	0.00127479	0.390307	0.800717	7	0
7398	11826	LSFR2	ENSG00000167130	0.0012745	0.324921	0.756106	12	0
3068	4533	PIG47	ENSG00000116459	0.00127353	0.0741228	0.416427	98	0
3349	4944	PASG	ENSG00000119969	0.00127343	0.237057	0.688075	15	0
6298	9826	PCGF6	ENSG00000156374	0.00127341	0.240903	0.690332	20	0
384	567	39K2	ENSG00000040341	0.00127303	0.10188	0.475216	53	0
10399	18513	KIAA0841	ENSG00000249115	0.00127296	0.342805	0.771093	20	0
6132	9530	RPI	ENSG00000153574	0.00127287	0.0926297	0.456758	31	0
2040	2981	HSYN10	ENSG00000104915	0.00127263	0.0473032	0.32945	55	0
946	1372	USP33	ENSG00000077254	0.00127204	0.0902227	0.454396	56	0
3065	4530	KSHIIIC	ENSG00000116396	0.00127195	0.577992	0.886287	4	0
3623	5408	VAP-B	ENSG00000124164	0.00127177	0.177864	0.618973	36	0
2661	3928	PTD013	ENSG00000111832	0.00127145	0.0725756	0.41297	129	0
3835	5749	ANM1	ENSG00000126457	0.00127084	0.109923	0.493648	70	0
1222	1777	ASPP1	ENSG00000088808	0.00127079	0.153522	0.576724	40	0
3768	5646	ZNF336	ENSG00000125812	0.0012707	0.401296	0.809599	11	0
7735	12429	ZNF637	ENSG00000169740	0.00127029	0.172425	0.609419	32	0
9093	15328	SNAI3	ENSG00000185669	0.00126965	0.726024	0.935724	14	0
9004	15152	SUMO3	ENSG00000184900	0.00126956	0.133191	0.543906	66	0
3134	4629	PGL4	ENSG00000117118	0.00126889	0.184138	0.627719	44	0
3386	5022	CCDC77	ENSG00000120647	0.00126854	0.586701	0.890663	11	0
5679	8739	C7ORF28B	ENSG00000146574	0.00126843	0.371613	0.785862	9	0
7843	12662	USP32	ENSG00000170832	0.00126838	0.517517	0.863204	21	0
5856	9035	SDR12C1	ENSG00000149084	0.00126795	0.111522	0.496583	41	0
4005	6037	RPAIN	ENSG00000129197	0.00126743	0.0585281	0.365602	76	0
184	292	CAHH	ENSG00000011275	0.00126695	0.016101	0.173821	72	0
9524	16388	ZNF763	ENSG00000197054	0.00126645	0.44824	0.829457	7	0
3093	4559	KIAA2013	ENSG00000116685	0.00126624	0.439347	0.826822	19	0
4103	6211	PDIP-1	ENSG00000130589	0.00126596	0.445635	0.829457	7	0
4764	7249	CTR2	ENSG00000136867	0.00126549	0.252756	0.705545	26	0
1132	1646	SPPRS	ENSG00000085382	0.0012654	0.339834	0.7695	12	0
4115	6231	ORP-2	ENSG00000130703	0.00126504	0.254029	0.706436	21	0
5922	9158	ORF5	ENSG00000150316	0.00126482	0.12057	0.517459	58	0
10346	18359	C22ORF39	ENSG00000242259	0.00126409	0.0823936	0.436075	44	0
2948	4370	RTN4-C	ENSG00000115310	0.00126336	0.0365574	0.287095	120	0
1821	2668	TRATPASE	ENSG00000102575	0.00126329	0.351309	0.775648	17	0
3690	5523	C6ORF196	ENSG00000124786	0.00126281	0.333327	0.763883	15	0
6995	11056	PPM1M	ENSG00000164088	0.00126275	0.34594	0.773923	30	0
9427	16215	KU70	ENSG00000196419	0.00126249	0.0207559	0.203822	133	0
3569	5310	EFTS	ENSG00000123297	0.00126247	0.247427	0.697237	18	0
7128	11311	CCDC171	ENSG00000164989	0.00126222	0.760015	0.944247	1	0
1298	1878	RAB11-FIP3	ENSG00000090565	0.00126212	0.402977	0.810169	36	0
10476	18954	CCPG1	ENSG00000260916	0.00126205	0.0306861	0.259475	58	0
7096	11256	SPIDR	ENSG00000164808	0.00126197	0.0486481	0.33422	87	0
118	191	EIEE77	ENSG00000007541	0.00126143	0.459203	0.833196	6	0
2614	3867	ZETA1-COP	ENSG00000111481	0.00126126	0.161282	0.589022	51	0
8583	14153	RRS1	ENSG00000179041	0.00126043	0.75802	0.943551	9	0
1757	2557	DJ889N15.2	ENSG00000101843	0.00126042	0.382181	0.795088	23	0
10619	19628	MRP-L45	ENSG00000278845	0.00126028	0.469023	0.837582	25	0
7149	11364	GAPVD1	ENSG00000165219	0.00126023	0.208179	0.655745	35	0
1729	2517	DJ616B8.3	ENSG00000101447	0.00125931	0.297241	0.74258	12	0
10227	17934	MCRIP	ENSG00000225663	0.00125931	0.372383	0.786717	50	0
9907	17109	MRP-L38	ENSG00000204316	0.00125923	0.178945	0.620359	47	0
7963	12908	CGI-87	ENSG00000171853	0.00125781	0.15674	0.581826	46	0
5398	8257	LYPLAL1	ENSG00000143353	0.00125749	0.30192	0.744703	18	0
5164	7882	ZNF710	ENSG00000140548	0.00125711	0.60381	0.898173	7	0
2140	3150	KXDL	ENSG00000105700	0.00125706	0.0834314	0.438185	63	0
8481	13954	MER2	ENSG00000177697	0.00125643	0.293272	0.741784	42	0
6852	10808	YY1AP1	ENSG00000163374	0.00125609	0.0892233	0.452068	55	0
8418	13820	RAD60	ENSG00000176953	0.00125547	0.136288	0.54937	61	0
3650	5453	HSA242910	ENSG00000124357	0.00125523	0.176555	0.617044	28	0
1523	2222	PACSIN2	ENSG00000100266	0.00125505	0.238822	0.689171	35	0
3285	4859	C9ORF158	ENSG00000119431	0.00125487	0.12138	0.519621	33	0
8187	13339	CCS	ENSG00000173992	0.00125453	0.140789	0.557577	41	0
3916	5873	METTL25	ENSG00000127720	0.00125338	0.401377	0.809599	15	0
5288	8067	TPGS1	ENSG00000141933	0.00125288	0.0768921	0.424248	43	0
3848	5769	AHDC1	ENSG00000126705	0.00125219	0.672388	0.922547	12	0
6523	10235	ABR	ENSG00000159842	0.00125154	0.0829957	0.437176	55	0
5869	9054	HSPC048	ENSG00000149231	0.00125141	0.190878	0.634904	40	0
8581	14150	C3ORF38	ENSG00000179021	0.00125102	0.184546	0.628248	29	0
8484	13959	AX2R	ENSG00000177721	0.00125094	0.154076	0.577581	61	0
6936	10965	ZFYVE7	ENSG00000163820	0.00124985	0.106601	0.487449	51	0
1362	1982	GPATC2	ENSG00000092978	0.00124949	0.401833	0.809599	23	0
6109	9486	CETN3	ENSG00000153140	0.00124916	0.423236	0.818087	10	0
4696	7140	OI21	ENSG00000136240	0.00124865	0.244728	0.69507	42	0
6640	10412	TAGL-BETA	ENSG00000161031	0.00124841	0.455663	0.832015	14	0
282	434	PT-WD	ENSG00000023734	0.00124779	0.01685	0.179129	120	0
4498	6842	AGO4	ENSG00000134698	0.00124763	0.170951	0.606232	21	0
574	842	MRPS24	ENSG00000062582	0.00124754	0.273181	0.725086	52	0
4116	6232	ADRM1	ENSG00000130706	0.00124748	0.0746315	0.41752	71	0
9630	16581	C4ORF22	ENSG00000197826	0.00124723	0.337736	0.767976	6	0
1710	2488	O-FUT	ENSG00000101346	0.00124699	0.55779	0.87911	5	0
3586	5338	COL10A1	ENSG00000123500	0.00124694	0.765124	0.945514	1	0
7164	11387	HECTD2	ENSG00000165338	0.00124671	0.319624	0.755042	22	0
8708	14450	FCRL6	ENSG00000181036	0.00124651	0.827386	0.961748	3	0
5389	8244	MRP-L24	ENSG00000143314	0.00124647	0.411276	0.814207	30	0
788	1140	HGK	ENSG00000071054	0.00124596	0.0914379	0.455574	71	0
10257	18083	MCT-1	ENSG00000232119	0.0012459	0.212324	0.660323	37	0
3337	4927	NSD	ENSG00000119899	0.00124446	0.352314	0.775908	26	0
9486	16328	ZNF392	ENSG00000196812	0.0012443	0.305463	0.745172	16	0
2615	3869	CAND1	ENSG00000111530	0.00124396	0.233699	0.684874	61	0
1480	2159	ES2EL	ENSG00000100056	0.00124367	0.416345	0.816006	23	0
7868	12719	FEZ2	ENSG00000171055	0.0012436	0.222264	0.670483	27	0
10231	17944	HP06981	ENSG00000225973	0.00124354	0.360727	0.780437	18	0
5271	8039	DYM	ENSG00000141627	0.00124281	0.113041	0.500198	83	0
606	887	PPGB	ENSG00000064601	0.00124273	0.527107	0.866122	46	0
1351	1964	TRPM7	ENSG00000092439	0.00124254	0.0925702	0.456758	85	0
8306	13575	LCB	ENSG00000175416	0.00124237	0.216276	0.665344	80	0
6338	9883	SASS6	ENSG00000156876	0.00124231	0.302065	0.744703	17	0
742	1068	PARK17	ENSG00000069329	0.00124221	0.159429	0.585875	56	0
4474	6803	HST3308	ENSG00000134444	0.001242	0.198332	0.642088	42	0
4189	6345	COXPD50	ENSG00000131368	0.00124193	0.302205	0.744703	35	0
426	628	BM042	ENSG00000047644	0.00124161	0.263018	0.713863	16	0
3778	5663	ES/130	ENSG00000125844	0.00124147	0.225099	0.675237	31	0
7771	12504	TMEM192	ENSG00000170088	0.00124117	0.413633	0.816006	19	0
8030	13052	ZNF191	ENSG00000172466	0.0012409	0.0629218	0.380212	79	0
10025	17395	ARRDC5	ENSG00000205784	0.00124052	0.468244	0.837582	4	0
9188	15543	ARAP1	ENSG00000186635	0.00124017	0.236108	0.687674	20	0
1815	2661	CD257	ENSG00000102524	0.00124013	0.103961	0.480706	47	0
2849	4224	XRN1	ENSG00000114127	0.0012401	0.00894327	0.118329	121	0
6769	10646	HUMMAT1H	ENSG00000162734	0.00123997	0.1375	0.550765	36	0
8368	13691	BNIP3	ENSG00000176171	0.00123959	0.19118	0.635176	50	0
8191	13346	GNG5	ENSG00000174021	0.00123924	0.00632087	0.0932578	135	0
2106	3087	PM23	ENSG00000105438	0.00123859	0.0908545	0.454396	101	0
5109	7798	MSTP050	ENSG00000140006	0.00123808	0.419783	0.81678	19	0
5466	8351	CNIH-3	ENSG00000143786	0.00123798	0.725502	0.935724	10	0
6435	10078	CPA5	ENSG00000158525	0.00123783	0.555433	0.877804	18	0
9568	16462	FBL22	ENSG00000197361	0.00123764	0.66429	0.919168	4	0
2350	3462	CUL2	ENSG00000108094	0.00123726	0.246291	0.696068	38	0
1577	2294	ABHD4	ENSG00000100439	0.0012372	0.467758	0.837194	11	0
7702	12376	BLP1	ENSG00000169490	0.00123716	0.583463	0.889242	10	0
7507	12022	RAB26	ENSG00000167964	0.00123663	0.680413	0.926115	2	0
10289	18214	C2AIL	ENSG00000237190	0.00123633	0.392923	0.803449	17	0
7051	11154	EFG2	ENSG00000164347	0.00123626	0.272758	0.724653	16	0
9580	16487	GST 13-13	ENSG00000197448	0.00123607	0.183271	0.626123	166	0
8079	13142	IMD68	ENSG00000172936	0.00123565	0.338734	0.76893	20	0
9174	15508	BPX	ENSG00000186462	0.00123558	0.41253	0.815626	9	0
7657	12271	MC3DN10	ENSG00000169021	0.0012355	0.03976	0.300541	102	0
2426	3574	SNU114	ENSG00000108883	0.00123526	0.226575	0.677116	34	0
6409	10023	PTP9Q22	ENSG00000158079	0.00123491	0.97356	0.99575	5	0
5801	8945	TFIIICEPSILON	ENSG00000148308	0.00123464	0.570265	0.884207	27	0
5927	9166	WYATT	ENSG00000150455	0.00123441	0.338194	0.768803	10	0
4839	7368	NWK1	ENSG00000137478	0.00123438	0.183334	0.626123	52	0
2886	4283	COMMD2	ENSG00000114744	0.00123396	0.0491372	0.33555	47	0
2653	3916	CMTRID	ENSG00000111775	0.00123374	0.0149114	0.166404	185	0
2806	4161	N155	ENSG00000113569	0.0012337	0.261417	0.713565	29	0
4497	6841	NGP1	ENSG00000134697	0.00123344	0.191799	0.635842	47	0
4892	7459	TTLL7	ENSG00000137941	0.00123335	0.421469	0.817345	16	0
3724	5583	GGA3	ENSG00000125447	0.00123229	0.253535	0.706403	26	0
9780	16839	SMURF1	ENSG00000198742	0.00123217	0.335832	0.765776	32	0
8956	15036	TM2D3	ENSG00000184277	0.00123204	0.202296	0.647415	55	0
4628	7049	STX6	ENSG00000135823	0.00123196	0.306357	0.745172	28	0
2576	3797	CAMKK	ENSG00000110931	0.00123175	0.358195	0.77924	13	0
8780	14606	P2RY8	ENSG00000182162	0.00123112	0.173717	0.611952	42	0
5943	9198	DLTA	ENSG00000150768	0.00123098	0.346801	0.773923	14	0
2701	3983	ZATT	ENSG00000112200	0.00123054	0.0729437	0.413367	70	0
6651	10428	U2AF1L4	ENSG00000161265	0.00123049	0.403189	0.810169	18	0
165	262	I-1	ENSG00000010322	0.00122994	0.100805	0.472274	38	0
4296	6507	EIF5A1	ENSG00000132507	0.00122948	0.0112963	0.13937	127	0
1698	2461	G1L	ENSG00000101236	0.00122906	0.373505	0.788163	35	0
431	636	TSPAN17	ENSG00000048140	0.00122859	0.225579	0.676355	20	0
4168	6311	COLLYBISTIN	ENSG00000131089	0.00122814	0.295669	0.742431	34	0
7509	12024	E4F1	ENSG00000167967	0.00122765	0.301141	0.744703	24	0
6403	10009	AGAP1	ENSG00000157985	0.00122749	0.810693	0.957297	2	0
954	1383	HSIRT6	ENSG00000077463	0.00122735	0.408177	0.811817	12	0
2914	4322	CTRN2	ENSG00000115073	0.00122671	0.0676825	0.397023	48	0
2442	3596	TMEM97	ENSG00000109084	0.00122671	0.426542	0.821007	7	0
4117	6235	HRRP4P	ENSG00000130713	0.00122661	0.585794	0.890663	4	0
7957	12899	ZNF540	ENSG00000171817	0.00122644	0.328391	0.759885	20	0
7300	11655	ZMAT1	ENSG00000166432	0.00122591	0.357374	0.77824	31	0
6473	10140	PAXBP1	ENSG00000159086	0.00122569	0.0257821	0.232761	81	0
10037	17451	C3ORF16	ENSG00000206199	0.00122524	0.454914	0.832015	14	0
3529	5245	GAPR-1	ENSG00000122694	0.00122513	0.0678417	0.397461	61	0
9838	16932	RASGEF1A	ENSG00000198915	0.00122486	0.541558	0.870705	6	0
8198	13361	CYB561D1	ENSG00000174151	0.00122473	0.520631	0.864334	7	0
7219	11489	METTL17	ENSG00000165792	0.00122449	0.122542	0.521921	55	0
9015	15174	HHOLE	ENSG00000184986	0.00122437	0.505864	0.857102	7	0
7849	12670	HSPC132	ENSG00000170855	0.00122425	0.540507	0.870586	26	0
5588	8565	TRMT10A	ENSG00000145331	0.00122344	0.475125	0.840704	14	0
658	958	DIP2B	ENSG00000066084	0.00122306	0.448657	0.829457	32	0
3524	5238	ARL4	ENSG00000122644	0.00122303	0.0119551	0.143989	145	0
7367	11770	MTMR10	ENSG00000166912	0.00122292	0.469497	0.837582	14	0
8771	14594	MYLE	ENSG00000182108	0.00122275	0.380065	0.793182	27	0
3159	4664	RANBP13	ENSG00000117408	0.00122253	0.484328	0.846063	7	0
10294	18232	C2ORF74	ENSG00000237651	0.00122185	0.380334	0.793182	9	0
3676	5495	H1-1	ENSG00000124610	0.00122155	0.395061	0.804366	12	0
5286	8065	SLC39A3	ENSG00000141873	0.00122154	0.497977	0.853056	18	0
8902	14908	ENC-2	ENSG00000183655	0.00122141	0.460003	0.833839	14	0
4502	6847	PRPF38A	ENSG00000134748	0.00122047	0.104055	0.480933	45	0
4948	7548	SSB	ENSG00000138385	0.0012203	0.0261638	0.234334	105	0
5079	7745	LMBR1L	ENSG00000139636	0.00122009	0.166702	0.599756	40	0
2206	3255	ALYUS	ENSG00000106290	0.00121979	0.215111	0.663831	27	0
7899	12775	SHAPY	ENSG00000171302	0.00121977	0.256825	0.708822	23	0
10245	18009	DYR	ENSG00000228716	0.00121975	0.336877	0.767141	19	0
2176	3206	FKSG33	ENSG00000105982	0.00121954	0.732078	0.935887	3	0
1396	2037	CRYBP1	ENSG00000095951	0.00121902	0.0554649	0.357064	49	0
10311	18267	S17MT	ENSG00000239789	0.00121899	0.303939	0.744938	13	0
6218	9697	DUBA-5	ENSG00000155100	0.00121879	0.235003	0.686232	19	0
7210	11474	TSC1	ENSG00000165699	0.00121851	0.362609	0.781084	18	0
5756	8872	T-TRF1	ENSG00000147601	0.00121801	0.182752	0.626039	29	0
4363	6623	AD029	ENSG00000133114	0.00121792	0.278871	0.729079	23	0
7960	12903	ZNF570	ENSG00000171827	0.00121587	0.396001	0.804891	13	0
10528	19259	TAF15	ENSG00000270647	0.00121569	0.0120638	0.144971	124	0
6965	11007	A2MRAP	ENSG00000163956	0.00121523	0.104937	0.482286	81	0
8907	14919	UPASE	ENSG00000183696	0.00121456	0.641514	0.911444	58	0
6539	10258	HSPC182	ENSG00000160075	0.00121399	0.0372292	0.290273	113	0
5405	8267	SNX27	ENSG00000143376	0.00121387	0.239503	0.689171	30	0
6745	10609	DNAJB4	ENSG00000162616	0.0012129	0.0106782	0.133918	154	0
4131	6252	LRRC47	ENSG00000130764	0.00121279	0.265496	0.715976	44	0
7322	11686	NAAGS-I	ENSG00000166532	0.00121195	0.546448	0.873512	15	0
2474	3653	DEDHIL	ENSG00000109670	0.00121168	0.0371195	0.289843	105	0
836	1206	F-LANA	ENSG00000072849	0.00121159	0.160213	0.587255	63	0
1430	2081	TOSS	ENSG00000099337	0.00121101	0.427689	0.821338	8	0
7869	12722	DM4E3	ENSG00000171067	0.00121083	0.50975	0.859127	6	0
8244	13457	THAP6	ENSG00000174796	0.00121067	0.343748	0.772129	43	0
6604	10355	SHCA	ENSG00000160691	0.00121047	0.325344	0.756458	22	0
3594	5354	ATD4	ENSG00000123607	0.00121022	0.418121	0.816413	36	0
2039	2980	MRT68	ENSG00000104907	0.00120987	0.238628	0.689171	40	0
7020	11102	LMBRD2	ENSG00000164187	0.00120934	0.349375	0.775377	21	0
3493	5187	MRP-S2	ENSG00000122140	0.00120923	0.288668	0.736453	30	0
3283	4857	PPP6C	ENSG00000119414	0.00120906	0.0920215	0.455854	79	0
546	802	MXD1	ENSG00000059728	0.00120878	0.00471053	0.0749947	119	0
4369	6637	ZIP-11	ENSG00000133195	0.00120845	0.561562	0.881183	21	0
7378	11793	FAM176C	ENSG00000166979	0.00120832	0.355106	0.777228	54	0
5299	8083	ZNF531	ENSG00000142065	0.00120824	0.408234	0.811817	13	0
5617	8617	VIP2	ENSG00000145725	0.00120807	0.0927127	0.456758	50	0
6350	9907	PPP1R173	ENSG00000157077	0.00120735	0.531977	0.867037	9	0
6357	9925	PACIP1	ENSG00000157212	0.00120732	0.327484	0.758575	14	0
2403	3534	HCA66	ENSG00000108651	0.00120692	0.165235	0.596565	30	0
4875	7426	MAPKBP1	ENSG00000137802	0.00120663	0.507337	0.858263	9	0
1018	1486	RIF1	ENSG00000080345	0.00120643	0.08391	0.438448	73	0
3482	5170	AH2	ENSG00000121988	0.00120586	0.587158	0.890663	9	0
183	291	CGI-48	ENSG00000011260	0.00120585	0.244351	0.69507	37	0
6568	10304	LSS	ENSG00000160285	0.0012057	0.322877	0.755304	19	0
989	1435	SDF-4	ENSG00000078808	0.00120568	0.0452722	0.322053	104	0
6289	9812	PRMC	ENSG00000156239	0.00120554	0.636746	0.908853	8	0
1850	2711	ARL2BP	ENSG00000102931	0.00120501	0.093627	0.45815	62	0
3984	5999	TMOD2	ENSG00000128872	0.00120492	0.462394	0.834843	19	0
5233	7985	SPAX5	ENSG00000141385	0.0012045	0.171948	0.608339	46	0
5601	8587	SDR45C1	ENSG00000145439	0.00120444	0.577205	0.885786	19	0
173	275	HIV-EP2	ENSG00000010818	0.00120382	0.0248003	0.227372	155	0
8808	14668	EXO70	ENSG00000182473	0.00120357	0.151204	0.574304	42	0
2693	3969	HRNF8	ENSG00000112130	0.00120286	0.230701	0.681907	27	0
700	1012	DHX8	ENSG00000067596	0.00120252	0.182896	0.626039	40	0
5750	8861	PPAPDC1B	ENSG00000147535	0.00120202	0.15707	0.582101	35	0
9361	16070	SLIPGC	ENSG00000189233	0.00120194	0.263695	0.71395	19	0
10606	19598	LZK1	ENSG00000278311	0.00120189	0.0147624	0.165435	136	0
983	1428	PTC4	ENSG00000078674	0.00120168	0.011107	0.137673	147	0
8159	13296	C11ORF80	ENSG00000173715	0.0012013	0.317392	0.75278	15	0
499	737	KIAA0280	ENSG00000054965	0.00120088	0.29606	0.742431	22	0
6150	9567	B56E	ENSG00000154001	0.00120053	0.134647	0.546157	71	0
10363	18407	IL-10R2	ENSG00000243646	0.00120024	0.296759	0.742431	32	0
420	620	MRT79	ENSG00000047410	0.00120018	0.116366	0.506887	137	0
9139	15418	AIDA	ENSG00000186063	0.00119981	0.517154	0.863204	27	0
332	495	SPG39	ENSG00000032444	0.00119972	0.532309	0.867181	13	0
1051	1535	YVH1	ENSG00000081721	0.00119937	0.296045	0.742431	24	0
6094	9459	HSRB7	ENSG00000152944	0.00119864	0.115327	0.503728	50	0
3637	5428	UBA4	ENSG00000124217	0.00119846	0.647216	0.91251	5	0
1958	2869	MAIR	ENSG00000104228	0.00119813	0.421845	0.817374	11	0
5137	7842	BCL2L5	ENSG00000140379	0.00119783	0.0519755	0.345907	83	0
794	1147	S6K-ALPHA	ENSG00000071242	0.0011971	0.457373	0.832191	9	0
7050	11153	HUSSY29	ENSG00000164346	0.00119689	0.0218443	0.21106	169	0
7326	11695	PMP52	ENSG00000166575	0.00119616	0.514908	0.862012	29	0
1869	2739	PLA2G15	ENSG00000103066	0.00119601	0.634933	0.908788	4	0
5057	7713	CFAP23	ENSG00000139428	0.00119595	0.356179	0.777599	15	0
5572	8533	GCVT	ENSG00000145020	0.00119514	0.637847	0.909561	3	0
7100	11264	UNC84A	ENSG00000164828	0.001195	0.370539	0.785068	26	0
9195	15565	SPIN2B	ENSG00000186787	0.00119496	0.444263	0.828982	8	0
2860	4244	PDAP2	ENSG00000114383	0.00119493	0.173385	0.61102	39	0
6664	10443	CYGB	ENSG00000161544	0.00119338	0.641094	0.911444	4	0
7196	11453	VDAC2	ENSG00000165637	0.00119313	0.0159952	0.173403	126	0
10601	19571	HC10-II	ENSG00000277791	0.00119297	0.0970544	0.463494	89	0
2909	4315	TTL	ENSG00000114999	0.00119296	0.57176	0.884436	5	0
1897	2777	UBC9	ENSG00000103275	0.00119261	0.0218988	0.21106	129	0
3828	5742	TRALPHA2	ENSG00000126351	0.00119245	0.361041	0.780579	32	0
711	1027	123F2	ENSG00000068028	0.00119219	0.122291	0.521479	92	0
7584	12132	APG4B	ENSG00000168397	0.00119192	0.521977	0.865216	39	0
10341	18348	PI4K-ALPHA	ENSG00000241973	0.00119184	0.0923869	0.456758	65	0
8358	13676	AIM1L	ENSG00000176092	0.00119182	0.490435	0.84857	7	0
26	41	CASP10	ENSG00000003400	0.00119025	0.562711	0.881231	11	0
781	1129	EIF2B3	ENSG00000070785	0.00118994	0.297702	0.742858	29	0
9816	16902	C19ORF22	ENSG00000198858	0.00118908	0.132726	0.542691	110	0
1907	2793	CPPED1	ENSG00000103381	0.00118886	0.388255	0.798658	14	0
1623	2354	GLOW	ENSG00000100697	0.00118842	0.171873	0.608275	33	0
5226	7976	USH4	ENSG00000141337	0.00118816	0.440709	0.827195	16	0
10021	17389	D1C	ENSG00000205730	0.00118784	0.51069	0.859164	7	0
8467	13929	PIDD	ENSG00000177595	0.00118698	0.435115	0.825123	14	0
3667	5482	YHC1	ENSG00000124562	0.00118682	0.115552	0.504391	54	0
2861	4245	NPR2L	ENSG00000114388	0.00118615	0.184677	0.628492	38	0
2402	3532	SYNGR2	ENSG00000108639	0.00118576	0.114285	0.502186	82	0
10230	17941	C6ORF90	ENSG00000225921	0.00118505	0.0190573	0.192473	134	0
5730	8831	BRIT1	ENSG00000147316	0.00118456	0.210169	0.658365	42	0
7913	12808	C18ORF4	ENSG00000171451	0.00118388	0.787515	0.950021	1	0
10077	17549	CDG2H	ENSG00000213380	0.0011838	0.45746	0.832208	13	0
3311	4891	AREL1	ENSG00000119682	0.00118319	0.154265	0.577881	30	0
2205	3253	MTH1	ENSG00000106268	0.00118312	0.223071	0.672058	25	0
2506	3702	UNC93	ENSG00000110057	0.00118286	0.503474	0.855451	28	0
3593	5353	METTL8	ENSG00000123600	0.00118284	0.350173	0.775559	17	0
7144	11348	TCTEX1L	ENSG00000165169	0.0011827	0.0385435	0.296234	93	0
209	328	RPT3	ENSG00000013275	0.00118246	0.112701	0.499615	65	0
4356	6609	CHIT1	ENSG00000133063	0.00118243	0.787835	0.950021	1	0
10160	17701	TOM6	ENSG00000214736	0.00118222	0.31518	0.750908	122	0
9797	16873	FOXJ3	ENSG00000198815	0.00118177	0.0904453	0.454396	79	0
9451	16251	NACA	ENSG00000196531	0.00118159	0.0169886	0.179129	326	0
7285	11617	LAPF	ENSG00000166289	0.00118127	0.0308019	0.259777	65	0
838	1208	HOM-TES-87	ENSG00000072864	0.00118114	0.163793	0.595127	58	0
2896	4300	P104	ENSG00000114857	0.00118075	0.0490119	0.335533	129	0
9466	16289	IFT70	ENSG00000196659	0.0011802	0.407115	0.811765	10	0
5362	8198	FAR11A	ENSG00000143093	0.00117978	0.490269	0.84857	34	0
1347	1956	SPT16	ENSG00000092201	0.00117944	0.155057	0.579052	45	0
7364	11767	DIAR12	ENSG00000166900	0.00117907	0.381127	0.793984	17	0
10324	18306	PLCXD2	ENSG00000240891	0.00117889	0.328549	0.759897	21	0
2332	3439	BA145E8.1	ENSG00000107890	0.00117871	0.374109	0.788163	23	0
9111	15357	SPG82	ENSG00000185813	0.0011787	0.310554	0.74866	25	0
2237	3304	HSPC283	ENSG00000106591	0.00117858	0.296818	0.742431	28	0
2330	3437	C10ORF66	ENSG00000107874	0.00117828	0.190488	0.634661	31	0
1900	2783	LMPHM6	ENSG00000103335	0.00117822	0.599259	0.896251	32	0
6530	10246	CD268	ENSG00000159958	0.00117791	0.527976	0.866491	6	0
8431	13841	ACER2	ENSG00000177076	0.00117789	0.551649	0.876032	5	0
1772	2583	SCC3B	ENSG00000101972	0.00117769	0.0699718	0.404429	107	0
5186	7916	NLRC5	ENSG00000140853	0.00117755	0.0816091	0.434173	58	0
2692	3968	P1-MCM3	ENSG00000112118	0.00117642	0.37144	0.785809	23	0
3644	5444	MTRR	ENSG00000124275	0.00117627	0.303568	0.744938	38	0
395	584	SPATA7	ENSG00000042317	0.00117533	0.697359	0.930115	4	0
10032	17431	DOK5L	ENSG00000206052	0.00117518	0.988536	0.99788	5	0
5687	8753	CCT-ZETA	ENSG00000146731	0.00117504	0.0886252	0.451212	116	0
8869	14836	ZNF623	ENSG00000183309	0.00117467	0.299051	0.743651	21	0
3267	4836	SENP5	ENSG00000119231	0.00117462	0.0937813	0.45815	45	0
9407	16173	SPT3L	ENSG00000196284	0.00117454	0.178319	0.619542	82	0
6587	10331	DHHC-12	ENSG00000160446	0.00117451	0.474347	0.840331	18	0
7109	11283	RNUXA	ENSG00000164902	0.00117427	0.229569	0.680042	41	0
4089	6184	CI-42KD	ENSG00000130414	0.00117408	0.17932	0.620378	59	0
875	1270	ZZZ4	ENSG00000074755	0.00117322	0.22768	0.678203	54	0
7388	11808	GNGT8	ENSG00000167083	0.00117307	0.233575	0.684874	15	0
1278	1851	FLR	ENSG00000090013	0.00117306	0.393708	0.803855	36	0
8300	13567	TCPTP	ENSG00000175354	0.00117269	0.0765859	0.423552	102	0
2026	2961	LRRC68	ENSG00000104866	0.00117261	0.562554	0.881183	8	0
7809	12584	HOZFP	ENSG00000170448	0.00117195	0.541673	0.870705	22	0
6	12	GLCLC	ENSG00000001084	0.00117178	0.232132	0.683479	28	0
2993	4437	SOK1	ENSG00000115694	0.00117166	0.255065	0.706436	39	0
8115	13206	GPR137A	ENSG00000173264	0.00117153	0.208761	0.656856	31	0
2405	3536	SRI2	ENSG00000108666	0.00117054	0.205861	0.651986	23	0
3295	4871	SKD1B	ENSG00000119541	0.00117005	0.0427455	0.312699	80	0
7427	11877	ZNF180	ENSG00000167384	0.00117	0.649759	0.913026	8	0
7025	11109	PGGT1B	ENSG00000164219	0.00116989	0.406546	0.811765	21	0
6603	10354	FLAD1	ENSG00000160688	0.00116934	0.191583	0.635838	34	0
2891	4290	GC20	ENSG00000114784	0.00116894	0.0624113	0.379216	114	0
9360	16069	C15ORF61	ENSG00000189227	0.00116862	0.117731	0.5098	49	0
8495	13975	AP3S1	ENSG00000177879	0.00116837	0.199688	0.644518	51	0
5620	8620	BTF2 P44	ENSG00000145736	0.00116769	0.620344	0.902402	7	0
2804	4158	HLN	ENSG00000113552	0.0011676	0.257578	0.708822	28	0
1703	2467	CK2A1	ENSG00000101266	0.00116724	0.177929	0.618998	53	0
54	82	DHX33	ENSG00000005100	0.00116652	0.622346	0.90394	7	0
7324	11690	P24B	ENSG00000166557	0.00116631	0.271261	0.722299	28	0
8407	13795	VSIG10	ENSG00000176834	0.0011658	0.485991	0.84652	9	0
7881	12743	HSPC067	ENSG00000171155	0.00116554	0.459157	0.833196	11	0
5160	7875	FANCI	ENSG00000140525	0.00116517	0.997113	0.999057	11	0
8432	13842	WDR73	ENSG00000177082	0.00116487	0.328007	0.759163	16	0
4618	7034	FHOD1	ENSG00000135723	0.00116481	0.0957635	0.460835	40	0
8850	14773	C12ORF60	ENSG00000182993	0.00116415	0.663351	0.918747	3	0
3194	4713	STROMS	ENSG00000117724	0.00116324	0.81547	0.958371	3	0
10310	18266	WBP-1	ENSG00000239779	0.00116311	0.418148	0.816413	30	0
9058	15256	ARL15	ENSG00000185305	0.0011617	0.0351455	0.279989	85	0
2412	3549	RAB5C	ENSG00000108774	0.00116158	0.0158169	0.172813	95	0
7835	12640	ZNF296	ENSG00000170684	0.00116136	0.48489	0.84652	27	0
4786	7282	ARC16-2	ENSG00000136950	0.00116112	0.0765199	0.423408	79	0
2817	4176	H2AF12M	ENSG00000113648	0.00116066	0.487553	0.846773	60	0
3574	5317	ADOPLIN-2	ENSG00000123353	0.00116055	0.478385	0.842727	35	0
3010	4456	TES-1	ENSG00000115844	0.00116051	0.500864	0.854077	10	0
4845	7375	MDS025	ENSG00000137500	0.00116034	0.107883	0.489113	50	0
2876	4267	BTBD21	ENSG00000114626	0.00115913	0.170148	0.605026	54	0
6787	10677	CNST	ENSG00000162852	0.00115861	0.320281	0.75518	63	0
2617	3871	IFG	ENSG00000111537	0.00115848	0.0193409	0.194783	128	0
7888	12756	MC1DN29	ENSG00000171204	0.00115806	0.415404	0.816006	34	0
5841	9013	SPG-R	ENSG00000148834	0.00115792	0.136322	0.54937	55	0
5914	9136	PP4C	ENSG00000149923	0.00115739	0.139969	0.555646	78	0
9782	16841	GPATCH3	ENSG00000198746	0.00115727	0.509132	0.859059	20	0
2191	3234	P35-1	ENSG00000106089	0.00115693	0.488059	0.847178	6	0
8912	14931	SH3BP4L	ENSG00000183742	0.0011568	0.58149	0.888503	9	0
3367	4983	PCMT1	ENSG00000120265	0.00115657	0.0864553	0.445687	69	0
1307	1888	PDP3	ENSG00000090857	0.00115627	0.283778	0.732874	25	0
2312	3414	DIES1	ENSG00000107738	0.00115566	0.117496	0.509257	84	0
1903	2786	IFT38	ENSG00000103351	0.00115528	0.420778	0.817197	13	0
8336	13633	ZNF169	ENSG00000175787	0.00115513	0.415802	0.816006	8	0
6543	10265	MIX23	ENSG00000160124	0.00115498	0.341911	0.770656	17	0
7741	12444	BTD	ENSG00000169814	0.00115484	0.110989	0.49512	69	0
7915	12810	ASXL1	ENSG00000171456	0.00115477	0.0211492	0.206281	114	0
9904	17104	RNF5	ENSG00000204308	0.00115472	0.0971441	0.463494	67	0
1829	2678	SRP1GAMMA	ENSG00000102753	0.00115472	0.165315	0.596582	59	0
4312	6530	ANKEF1	ENSG00000132623	0.00115415	0.729597	0.935724	5	0
7997	12979	UL13M	ENSG00000172172	0.00115399	0.331757	0.762862	35	0
363	532	ZZZ3	ENSG00000036549	0.00115325	0.16217	0.591048	47	0
8821	14698	DEE68	ENSG00000182606	0.00115297	0.174943	0.613629	29	0
723	1041	TRMT7	ENSG00000068438	0.00115227	0.336399	0.76641	40	0
5121	7820	HMNR8	ENSG00000140263	0.00115212	0.766106	0.945562	4	0
1220	1773	KIF9	ENSG00000088727	0.00115178	0.37046	0.785068	30	0
7697	12353	WITKOS	ENSG00000169375	0.0011517	0.0563992	0.360849	67	0
8614	14218	BTBD5	ENSG00000179454	0.00115164	0.116809	0.508085	72	0
1964	2877	NBN	ENSG00000104320	0.00115138	0.163573	0.594703	35	0
107	171	PAFAH1B1	ENSG00000007168	0.00115125	0.0397612	0.300541	139	0
4142	6266	CXXC9	ENSG00000130816	0.00115039	0.0784391	0.427863	82	0
6384	9979	TMEM268	ENSG00000157693	0.0011503	0.431141	0.822161	11	0
6443	10091	EMSY	ENSG00000158636	0.00114997	0.129351	0.535683	57	0
225	348	KIAA0776	ENSG00000014123	0.00114994	0.196672	0.641202	45	0
6715	10547	ZYG11B	ENSG00000162378	0.0011496	0.654005	0.914696	19	0
3505	5208	NAA60	ENSG00000122390	0.00114945	0.574977	0.885006	33	0
4779	7272	RAB9P40	ENSG00000136933	0.00114896	0.427493	0.821338	12	0
3000	4446	PLEKHB2	ENSG00000115762	0.00114867	0.244319	0.69507	50	0
9548	16423	PSMD12	ENSG00000197170	0.00114843	0.321273	0.75518	56	0
4995	7613	SCA41	ENSG00000138741	0.00114839	0.692725	0.930115	6	0
1796	2622	MDY2	ENSG00000102178	0.00114809	0.362253	0.781084	22	0
7223	11495	ZFP219	ENSG00000165804	0.00114809	0.4891	0.847714	8	0
9817	16903	C1ORF19	ENSG00000198860	0.00114746	0.393364	0.803855	33	0
5208	7947	SGN3	ENSG00000141030	0.00114739	0.208604	0.656555	33	0
2634	3891	TPID	ENSG00000111669	0.00114718	0.00387245	0.0646126	253	0
8195	13353	GS103	ENSG00000174109	0.00114698	0.475372	0.840704	20	0
999	1454	SAR1A	ENSG00000079332	0.00114686	0.115026	0.503167	66	0
905	1319	BCAP29	ENSG00000075790	0.00114628	0.241404	0.690449	41	0
9714	16732	WWP2	ENSG00000198373	0.00114617	0.191038	0.634904	46	0
4610	7023	UNPH4	ENSG00000135655	0.00114558	0.0563324	0.360849	175	0
6731	10583	PEF1A	ENSG00000162517	0.00114503	0.209623	0.657624	44	0
8315	13599	RNF127	ENSG00000175556	0.00114486	0.418779	0.816413	23	0
8703	14445	AEN	ENSG00000181026	0.00114472	0.438182	0.826594	18	0
716	1034	DUBA	ENSG00000068308	0.00114446	0.182792	0.626039	64	0
8091	13163	POTAGE	ENSG00000173064	0.00114426	0.241534	0.690513	38	0
5244	8004	SLC65A1	ENSG00000141458	0.0011441	0.262212	0.713863	43	0
10490	19037	IKK-E	ENSG00000263528	0.00114374	0.565121	0.882017	16	0
82	124	HSNIK	ENSG00000006062	0.0011437	0.238571	0.689171	41	0
3576	5319	PDE1B	ENSG00000123360	0.0011436	0.566436	0.882431	5	0
9877	17052	SLSN9	ENSG00000204104	0.00114291	0.491042	0.84942	10	0
5156	7863	ULK3	ENSG00000140474	0.00114238	0.195665	0.638312	42	0
3725	5584	ARMC7	ENSG00000125449	0.00114216	0.449797	0.83034	9	0
8860	14808	RASGRF3	ENSG00000183155	0.00114209	0.221276	0.669304	38	0
845	1222	HUGL-2	ENSG00000073350	0.00114171	0.189795	0.633543	49	0
8103	13181	MURR1	ENSG00000173163	0.00114089	0.407374	0.81177	30	0
4155	6287	SLC35D2	ENSG00000130958	0.00114065	0.238434	0.689171	48	0
120	195	DNAJC11	ENSG00000007923	0.00114063	0.609797	0.899819	11	0
2045	2991	ACID2	ENSG00000104960	0.00114033	0.193451	0.636057	80	0
9320	15961	RBM34	ENSG00000188739	0.00114022	0.304283	0.744938	31	0
6368	9950	ZNF19	ENSG00000157429	0.0011402	0.598911	0.896217	8	0
6394	9997	FAM213B	ENSG00000157870	0.00114003	0.73076	0.935724	4	0
831	1200	LCACD	ENSG00000072778	0.0011398	0.286671	0.736106	88	0
6913	10917	C4ORF34	ENSG00000163683	0.00113974	0.441699	0.827456	17	0
2845	4220	PNC2	ENSG00000114120	0.00113949	0.458912	0.833196	56	0
6918	10926	AVSD2	ENSG00000163703	0.00113932	0.323148	0.755313	20	0
7336	11714	PLEKHA7	ENSG00000166689	0.00113929	0.70988	0.932165	6	0
1254	1818	GCD10P	ENSG00000089195	0.00113853	0.560441	0.88102	10	0
2541	3754	PNAS-129	ENSG00000110536	0.0011385	0.409159	0.812435	35	0
804	1157	DAZAP1	ENSG00000071626	0.00113845	0.0892961	0.452221	77	0
2282	3371	RIG-I	ENSG00000107201	0.00113814	0.219478	0.666986	40	0
8250	13468	FINGER7	ENSG00000174851	0.00113802	0.404899	0.811247	25	0
10150	17672	NCRNA00081	ENSG00000214413	0.0011379	0.32279	0.755304	38	0
8188	13341	MOSPGF	ENSG00000174007	0.00113768	0.382611	0.795362	19	0
2108	3089	CDW4	ENSG00000105447	0.00113761	0.293387	0.741784	24	0
2821	4181	HMGXB3	ENSG00000113716	0.00113726	0.254954	0.706436	38	0
6462	10122	MC1DN6	ENSG00000158864	0.00113707	0.135802	0.54873	50	0
10568	19449	LENG9	ENSG00000275183	0.00113678	0.414905	0.816006	11	0
3522	5233	HCC	ENSG00000122591	0.00113639	0.290881	0.73884	44	0
1635	2369	LMPX	ENSG00000100804	0.00113624	0.208175	0.655745	31	0
2368	3493	MUL	ENSG00000108395	0.00113591	0.302157	0.744703	26	0
9557	16447	RASA5	ENSG00000197283	0.00113567	0.385878	0.796857	29	0
284	437	JBP	ENSG00000023902	0.00113564	0.0410689	0.306996	88	0
2534	3743	FBA	ENSG00000110429	0.00113469	0.303033	0.744938	51	0
4077	6166	C19ORF58	ENSG00000130311	0.00113432	0.301603	0.744703	35	0
2473	3649	SLA/LP	ENSG00000109618	0.00113408	0.568144	0.882954	13	0
9382	16120	DEGCAGS	ENSG00000196110	0.00113287	0.286458	0.736042	22	0
7030	11115	PRRC1	ENSG00000164244	0.00113211	0.427701	0.821338	25	0
5191	7922	CKLFSF3	ENSG00000140931	0.00113192	0.0488217	0.335196	93	0
6493	10179	2610017G09RIK	ENSG00000159322	0.0011318	0.230816	0.682057	44	0
5375	8220	TMCC4	ENSG00000143183	0.00113156	0.0816996	0.434221	83	0
9574	16470	HD	ENSG00000197386	0.00113143	0.154397	0.577968	41	0
12	20	ANKIB1	ENSG00000001629	0.00113142	0.0838592	0.438448	64	0
5435	8311	NUP210L	ENSG00000143552	0.00113118	0.783137	0.949714	2	0
8216	13395	GTF2IRD2B	ENSG00000174428	0.00113098	0.311308	0.74904	47	0
8430	13840	URLC11	ENSG00000177058	0.00113071	0.242963	0.693481	27	0
3304	4883	NEK9	ENSG00000119638	0.00113032	0.251417	0.704036	57	0
4007	6043	TXNL5	ENSG00000129235	0.00113021	0.12155	0.519986	57	0
4994	7611	CN5A	ENSG00000138735	0.00112993	0.526846	0.865998	7	0
10209	17868	CCNM	ENSG00000221978	0.00112964	0.244761	0.69507	70	0
2965	4394	RBED1	ENSG00000115459	0.00112953	0.312066	0.749678	17	0
8601	14187	NRAGE	ENSG00000179222	0.00112916	0.178778	0.620328	37	0
1656	2394	GMPR 2	ENSG00000100938	0.00112912	0.234162	0.685311	28	0
5755	8870	CGI-83	ENSG00000147592	0.00112898	0.33741	0.767739	27	0
8590	14168	TMTC2	ENSG00000179104	0.00112897	0.104611	0.481977	10	0
7312	11671	ZNF143	ENSG00000166478	0.00112867	0.301878	0.744703	46	0
8791	14623	MSTP009	ENSG00000182220	0.00112846	0.144395	0.564847	83	0
8986	15117	ZNF923	ENSG00000184677	0.00112838	0.236531	0.687674	36	0
6031	9336	C10ORF46	ENSG00000151893	0.00112809	0.518347	0.86337	46	0
3958	5946	TMEM85	ENSG00000128463	0.00112805	0.16642	0.598942	72	0
3663	5477	SIRT5	ENSG00000124523	0.00112803	0.626475	0.905362	17	0
6115	9496	TMEM87B	ENSG00000153214	0.00112709	0.308146	0.74599	41	0
765	1104	EXOC5	ENSG00000070367	0.00112707	0.40645	0.811765	31	0
3687	5519	RREB-1	ENSG00000124782	0.00112704	0.275846	0.726365	46	0
6666	10445	ZNF577	ENSG00000161551	0.00112667	0.77303	0.947904	4	0
9682	16679	C14ORF83	ENSG00000198133	0.00112656	0.702562	0.930193	7	0
9963	17235	C5ORF57	ENSG00000204767	0.00112585	0.383421	0.795587	13	0
8222	13409	BBS2L2	ENSG00000174483	0.00112585	0.672973	0.922659	3	0
1978	2899	NMSL	ENSG00000104419	0.0011258	0.11262	0.499572	58	0
2231	3292	ZMYND20	ENSG00000106524	0.00112566	0.369029	0.784453	20	0
5200	7938	NDUFB10	ENSG00000140990	0.00112522	0.178252	0.619512	99	0
1905	2790	ELOB	ENSG00000103363	0.00112518	0.0604567	0.371817	178	0
1482	2162	D2L2AD	ENSG00000100075	0.00112428	0.371904	0.786206	32	0
5805	8949	LSFR1	ENSG00000148337	0.00112419	0.521413	0.864778	43	0
4470	6795	TIMM17A	ENSG00000134375	0.00112412	0.296997	0.742492	29	0
759	1094	FD	ENSG00000070061	0.00112412	0.426534	0.821007	29	0
30	48	ARF5	ENSG00000004059	0.00112363	0.09398	0.45815	107	0
5309	8096	TMEM50B	ENSG00000142188	0.00112359	0.138247	0.552312	70	0
8411	13804	MPV17L3	ENSG00000176894	0.00112345	0.584934	0.890336	10	0
1193	1733	RTRAF	ENSG00000087302	0.00112328	0.0568371	0.361694	127	0
3918	5877	METT10D	ENSG00000127804	0.00112321	0.0913423	0.455574	63	0
2150	3163	HTF1	ENSG00000105750	0.00112313	0.335139	0.765615	19	0
1762	2563	NSX	ENSG00000101868	0.00112295	0.586804	0.890663	9	0
5231	7983	SS18	ENSG00000141380	0.00112256	0.2541	0.706436	62	0
8496	13976	GRB2	ENSG00000177885	0.00112242	0.0753234	0.420065	130	0
2348	3460	TFAM	ENSG00000108064	0.00112226	0.151798	0.575003	69	0
8018	13018	STARD5	ENSG00000172345	0.00112217	0.525338	0.86585	11	0
2720	4018	HBS1	ENSG00000112339	0.00112213	0.140823	0.557577	78	0
1687	2440	RC6-1	ENSG00000101182	0.00112204	0.010988	0.136556	173	0
4299	6513	HSXIAPAF1	ENSG00000132530	0.00112193	0.572003	0.884436	19	0
3330	4916	FKBP12.6	ENSG00000119782	0.00112162	0.589009	0.891942	5	0
5608	8600	FLB1	ENSG00000145604	0.00112122	0.501869	0.855108	12	0
8314	13598	NC2-ALPHA	ENSG00000175550	0.00112067	0.0647793	0.387038	150	0
3812	5718	EIEE15	ENSG00000126091	0.00112064	0.567349	0.882903	20	0
8924	14972	TTC32	ENSG00000183891	0.00112064	0.333849	0.764236	32	0
3668	5485	PTI	ENSG00000124570	0.00112022	0.591727	0.893731	31	0
4695	7139	RAC-1	ENSG00000136238	0.0011201	0.0937589	0.45815	119	0
6466	10133	RAGEF2	ENSG00000158987	0.00112003	0.0556968	0.35834	134	0
4365	6629	ZCW4	ENSG00000133131	0.00111983	0.572845	0.884579	30	0
10149	17669	HAUS3	ENSG00000214367	0.00111983	0.235974	0.687674	46	0
9835	16927	MAP3K3	ENSG00000198909	0.00111976	0.331228	0.762305	39	0
1857	2723	MPN1	ENSG00000103005	0.00111974	0.294326	0.742166	34	0
9315	15949	UROS	ENSG00000188690	0.00111969	0.34715	0.774069	21	0
2650	3912	KIAA0528	ENSG00000111731	0.00111943	0.698062	0.930115	28	0
3483	5171	ACVR2	ENSG00000121989	0.00111927	0.647072	0.91251	7	0
1679	2430	MNRP41	ENSG00000101146	0.00111906	0.41977	0.81678	29	0
8532	14052	DAPR	ENSG00000178385	0.00111871	0.655274	0.915026	14	0
3152	4655	CD46	ENSG00000117335	0.00111842	0.0494805	0.336246	119	0
9404	16166	HEL-S-69P	ENSG00000196262	0.00111827	0.0105263	0.132703	288	0
2600	3844	GSG1	ENSG00000111305	0.00111805	0.597661	0.895572	8	0
9366	16081	MCPH28	ENSG00000189306	0.00111778	0.205981	0.651986	48	0
6451	10105	JAM	ENSG00000158769	0.00111762	0.39283	0.803449	31	0
4891	7458	AND-34	ENSG00000137936	0.00111752	0.666483	0.920143	5	0
7487	11982	OTUB1	ENSG00000167770	0.00111745	0.0975012	0.464156	117	0
6839	10788	RKTG	ENSG00000163291	0.00111631	0.462425	0.834843	28	0
1322	1911	TXL-1	ENSG00000091164	0.0011161	0.128456	0.535462	69	0
1999	2924	R3HCC1	ENSG00000104679	0.00111436	0.409881	0.8131	28	0
7612	12189	KOX28	ENSG00000168661	0.00111436	0.680184	0.926115	3	0
2983	4420	D2S1473	ENSG00000115594	0.00111426	0.464103	0.835565	9	0
6802	10704	CPS25	ENSG00000162961	0.00111409	0.158859	0.585028	52	0
9733	16761	C4ORF43	ENSG00000198498	0.00111348	0.53423	0.867939	25	0
9879	17054	GIGYF2	ENSG00000204120	0.00111312	0.189198	0.632941	57	0
7688	12327	NPIPB3	ENSG00000169246	0.00111299	0.69988	0.930115	5	0
2218	3273	EKV3	ENSG00000106367	0.00111282	0.562074	0.881183	16	0
9452	16252	MYSPDZ	ENSG00000196535	0.0011128	0.622197	0.903847	16	0
7481	11964	HYC3	ENSG00000167716	0.00111263	0.486258	0.84652	9	0
5005	7628	SID6-306	ENSG00000138777	0.00111247	0.300795	0.744117	35	0
2833	4200	MRT2A	ENSG00000113851	0.00111152	0.194748	0.636883	54	0
3329	4915	ATAD2B	ENSG00000119778	0.00111146	0.27994	0.730146	56	0
4595	7003	AHI1	ENSG00000135541	0.00111143	0.370461	0.785068	26	0
3067	4532	WDR77	ENSG00000116455	0.0011109	0.377998	0.791496	16	0
5859	9039	TANGO7	ENSG00000149100	0.0011107	0.124707	0.52776	116	0
314	473	VPS5	ENSG00000028528	0.00111058	0.26628	0.717661	67	0
8285	13538	CTDSP2	ENSG00000175215	0.00111046	0.475351	0.840704	38	0
463	680	NDCBE	ENSG00000050438	0.00111014	0.785822	0.949893	9	0
2818	4177	URN1	ENSG00000113649	0.00110986	0.293026	0.741784	60	0
9668	16648	MAK16	ENSG00000198042	0.00110954	0.547925	0.874358	17	0
2160	3176	HBET1	ENSG00000105829	0.00110914	0.360051	0.780342	26	0
1740	2534	METTL4	ENSG00000101574	0.00110859	0.277709	0.72858	30	0
3657	5463	ZNF576	ENSG00000124444	0.00110847	0.589398	0.8922	6	0
7110	11285	FOXK1	ENSG00000164916	0.00110835	0.541908	0.870705	19	0
2841	4214	PCCB	ENSG00000114054	0.00110812	0.451978	0.831624	11	0
949	1378	EXOSC5	ENSG00000077348	0.00110734	0.27933	0.729716	23	0
9494	16345	ZNG1C	ENSG00000196873	0.00110733	0.573583	0.884579	5	0
1913	2803	XTI	ENSG00000103489	0.0011068	0.0920668	0.455854	67	0
5193	7927	SEDKF	ENSG00000140943	0.00110674	0.299866	0.743651	51	0
6807	10716	CCDC104	ENSG00000163001	0.00110657	0.353421	0.776004	38	0
8795	14639	LET7EH	ENSG00000182310	0.00110601	0.699806	0.930115	3	0
1368	1989	SEC22L3	ENSG00000093183	0.00110598	0.162018	0.591048	60	0
9059	15259	CDK10	ENSG00000185324	0.00110576	0.353822	0.776334	38	0
389	575	HC9	ENSG00000041357	0.00110538	0.150492	0.573764	55	0
3520	5229	HNRPA2B1	ENSG00000122566	0.00110515	0.0389226	0.297585	312	0
2757	4073	FBRSL1	ENSG00000112787	0.00110476	0.413781	0.816006	17	0
8521	14025	SH2B1	ENSG00000178188	0.00110464	0.237053	0.688075	35	0
2063	3014	HACL1L	ENSG00000105135	0.00110461	0.469329	0.837582	17	0
1365	1986	VAIHS	ENSG00000093072	0.00110441	0.824313	0.960349	34	0
6165	9597	LGD1	ENSG00000154222	0.00110423	0.304548	0.744938	21	0
1825	2674	ADPRTL1	ENSG00000102699	0.00110356	0.371047	0.785603	43	0
8910	14929	IIAE8	ENSG00000183735	0.00110352	0.279631	0.730018	43	0
3558	5294	DBK	ENSG00000123143	0.0011033	0.20578	0.651986	71	0
2847	4222	CKBBP1	ENSG00000114125	0.00110263	0.0805736	0.43235	106	0
2998	4444	APOLLON	ENSG00000115760	0.00110253	0.0480077	0.331679	121	0
2210	3262	CDS3	ENSG00000106330	0.00110221	0.284215	0.733469	36	0
2927	4342	TF3C-BETA	ENSG00000115207	0.00110211	0.39592	0.804891	26	0
7883	12746	ZNF672	ENSG00000171161	0.00110205	0.611385	0.899953	11	0
8865	14823	C21ORF3	ENSG00000183255	0.00110142	0.247948	0.697968	47	0
5402	8262	HSH49	ENSG00000143368	0.00110088	0.148683	0.570471	73	0
877	1274	R33729_1	ENSG00000074842	0.00110039	0.149326	0.571804	76	0
1963	2875	RICK	ENSG00000104312	0.0011	0.346075	0.773923	29	0
2888	4286	RNU3IP2	ENSG00000114767	0.00109985	0.403775	0.810487	18	0
8855	14789	LYSMD4	ENSG00000183060	0.00109965	0.796956	0.952382	8	0
3771	5652	PSMF1	ENSG00000125818	0.00109955	0.24727	0.697212	81	0
2252	3325	LGMDR13	ENSG00000106692	0.00109937	0.755349	0.943366	3	0
9308	15932	NANOS1	ENSG00000188613	0.00109936	0.815821	0.958384	1	0
3851	5773	NEP1	ENSG00000126749	0.00109868	0.183451	0.626123	34	0
3656	5460	USP22	ENSG00000124422	0.00109848	0.116916	0.50834	65	0
296	452	IPOA7	ENSG00000025800	0.00109795	0.889066	0.979308	26	0
8963	15064	SS18L1	ENSG00000184402	0.00109764	0.501888	0.855108	12	0
8654	14319	C16ORF36	ENSG00000180185	0.00109742	0.511089	0.859164	10	0
5076	7742	ITGB7	ENSG00000139626	0.00109738	0.356541	0.777599	42	0
7712	12395	CCDC95	ENSG00000169592	0.00109705	0.362504	0.781084	60	0
4619	7035	CCDC102A	ENSG00000135736	0.00109703	0.548364	0.874358	13	0
9971	17261	ZNF155	ENSG00000204920	0.00109692	0.695682	0.930115	4	0
7884	12747	ZNF692	ENSG00000171163	0.00109684	0.294304	0.742166	22	0
275	427	TXNDC4	ENSG00000023318	0.00109677	0.134652	0.546157	80	0
4781	7274	XPAC	ENSG00000136936	0.00109642	0.397049	0.80541	43	0
5924	9163	C13ORF17	ENSG00000150401	0.00109626	0.406518	0.811765	13	0
8913	14933	UTP13	ENSG00000183751	0.00109622	0.330282	0.761792	15	0
3604	5367	MKSR-2	ENSG00000123810	0.00109582	0.462135	0.834843	16	0
5725	8815	NAAR1	ENSG00000147174	0.00109565	0.688117	0.929167	3	0
9311	15940	PTAR1	ENSG00000188647	0.00109495	0.316064	0.751977	41	0
5878	9070	ACPS	ENSG00000149313	0.00109462	0.382964	0.795368	44	0
3652	5455	PAIP2B	ENSG00000124374	0.00109314	0.526822	0.865998	8	0
1542	2249	ASC1P100	ENSG00000100325	0.00109313	0.184155	0.627719	45	0
4847	7377	RAB30	ENSG00000137502	0.00109313	0.559241	0.87968	32	0
9358	16066	ZNF600	ENSG00000189190	0.00109292	0.203421	0.648542	30	0
7266	11591	HPS6	ENSG00000166189	0.00109287	0.603069	0.898173	11	0
2724	4022	FIG4	ENSG00000112367	0.00109286	0.572553	0.884436	14	0
9268	15815	ZNF490	ENSG00000188033	0.0010928	0.272521	0.724204	39	0
4492	6832	CGI-79	ENSG00000134597	0.00109253	0.403566	0.810256	22	0
3079	4545	GON4	ENSG00000116580	0.00109244	0.305326	0.745172	78	0
4237	6420	SNRPA1	ENSG00000131876	0.00109232	0.199169	0.643232	101	0
58	89	DRE2	ENSG00000005194	0.00109228	0.406253	0.811765	23	0
10001	17336	TECPR1	ENSG00000205356	0.00109226	0.788286	0.950037	12	0
3630	5417	BIG2	ENSG00000124198	0.00109215	0.277277	0.727963	36	0
943	1369	DNAJC10	ENSG00000077232	0.00109211	0.59441	0.894211	31	0
1507	2202	CBY1	ENSG00000100211	0.00109137	0.47549	0.840704	15	0
1110	1616	SSH1	ENSG00000084112	0.00109126	0.178561	0.619981	42	0
9011	15169	UTP19	ENSG00000184967	0.00109056	0.370114	0.785068	30	0
441	650	R3HDM1	ENSG00000048991	0.00108971	0.614571	0.901015	52	0
10370	18419	TMEM35B	ENSG00000243749	0.00108903	0.408591	0.811984	88	0
8577	14142	PLAC24	ENSG00000178982	0.00108893	0.0608063	0.37252	220	0
3492	5183	CXORF9	ENSG00000122122	0.00108875	0.106657	0.487449	89	0
9533	16400	CMT2O	ENSG00000197102	0.00108842	0.0433223	0.314064	129	0
318	480	MTTFB1	ENSG00000029639	0.00108788	0.300739	0.744117	20	0
8302	13570	JV18-1	ENSG00000175387	0.00108764	0.175103	0.613783	73	0
9620	16567	MCMBP	ENSG00000197771	0.0010869	0.205431	0.651986	62	0
7317	11677	HRP-3	ENSG00000166503	0.00108665	0.889018	0.979308	3	0
6096	9467	SREK1IP1	ENSG00000153006	0.00108637	0.310233	0.74866	48	0
1975	2894	LHX	ENSG00000104388	0.00108631	0.106396	0.487097	114	0
10024	17393	C5ORF51	ENSG00000205765	0.00108508	0.373827	0.788163	25	0
5566	8525	OSBP12	ENSG00000144909	0.00108495	0.330457	0.761849	20	0
101	158	ELAC2	ENSG00000006744	0.00108469	0.303525	0.744938	28	0
10228	17935	SLC26A6	ENSG00000225697	0.00108466	0.523069	0.86585	16	0
6637	10409	MGAT4B	ENSG00000161013	0.00108449	0.342031	0.770656	27	0
7476	11957	GLOD4	ENSG00000167699	0.00108443	0.317545	0.752953	42	0
1419	2067	IL1RL1LG	ENSG00000099203	0.0010838	0.523761	0.86585	12	0
1161	1686	SEPHS1	ENSG00000086475	0.00108365	0.507254	0.858263	19	0
1075	1575	DEE73	ENSG00000082996	0.00108362	0.362347	0.781084	56	0
9305	15927	C12ORF55	ENSG00000188596	0.00108348	0.380648	0.793296	18	0
8769	14591	TNRC18	ENSG00000182095	0.0010834	0.514708	0.862012	33	0
9728	16752	ZNF480	ENSG00000198464	0.00108339	0.692842	0.930115	23	0
5509	8425	HSRBP4	ENSG00000144231	0.00108303	0.254379	0.706436	33	0
7931	12848	DSCAM	ENSG00000171587	0.00108295	0.529408	0.866792	10	0
9712	16730	CASQ2BP1	ENSG00000198363	0.00108244	0.691565	0.930115	16	0
9985	17308	PEN2	ENSG00000205155	0.00108205	0.15878	0.585028	47	0
10368	18416	NPIPB5	ENSG00000243716	0.00108096	0.197231	0.641846	61	0
4645	7076	IF4E	ENSG00000135930	0.00108035	0.271671	0.723028	41	0
5439	8316	ZIRTL	ENSG00000143570	0.0010791	0.435069	0.825123	33	0
1681	2432	MIR-941-3	ENSG00000101152	0.00107909	0.650137	0.913249	10	0
3760	5634	NSPLI	ENSG00000125744	0.0010789	0.701837	0.930115	3	0
5923	9160	MRF-2	ENSG00000150347	0.00107868	0.202593	0.647415	71	0
3411	5055	SSI2	ENSG00000120833	0.00107838	0.477999	0.842339	18	0
6418	10039	DJ393P12.2	ENSG00000158195	0.00107801	0.137018	0.550529	94	0
704	1018	IDH3G	ENSG00000067829	0.00107768	0.416893	0.816006	55	0
7443	11900	PROCA1	ENSG00000167525	0.00107759	0.728819	0.935724	6	0
7571	12110	SLOB	ENSG00000168297	0.00107742	0.377212	0.790541	32	0
1754	2552	SUDD	ENSG00000101782	0.00107726	0.263419	0.713863	83	0
60	91	FAM214B	ENSG00000005238	0.00107689	0.660394	0.917884	10	0
1498	2185	HRBP14.4	ENSG00000100142	0.00107672	0.338547	0.768803	51	0
6240	9724	NIFK	ENSG00000155438	0.00107654	0.432363	0.823162	56	0
5052	7702	SNRPF	ENSG00000139343	0.00107634	0.133875	0.545055	107	0
8416	13816	EFCAB5	ENSG00000176927	0.00107625	0.642456	0.911514	8	0
10114	17604	REN/KCTD11	ENSG00000213859	0.00107607	0.767506	0.946149	6	0
5256	8021	RAB40B	ENSG00000141542	0.00107579	0.607535	0.899129	7	0
3003	4449	CBF	ENSG00000115816	0.00107564	0.107507	0.488707	126	0
4896	7465	C1ORF29	ENSG00000137959	0.00107562	0.92414	0.986066	8	0
1162	1687	MAAT1	ENSG00000086504	0.00107528	0.699654	0.930115	33	0
1526	2226	THC211630	ENSG00000100281	0.00107527	0.416942	0.816006	24	0
2151	3164	ETHE1	ENSG00000105755	0.00107504	0.526521	0.865949	36	0
7727	12418	BSCL	ENSG00000169692	0.00107498	0.453924	0.832015	19	0
6558	10289	NOP52	ENSG00000160214	0.00107456	0.45563	0.832015	15	0
572	840	CS	ENSG00000062485	0.00107406	0.17777	0.618973	47	0
4111	6223	PAK4	ENSG00000130669	0.00107402	0.497109	0.852577	12	0
2302	3401	EIF3-THETA	ENSG00000107581	0.00107391	0.104487	0.481675	124	0
4149	6275	ZNF236A	ENSG00000130856	0.00107372	0.364537	0.78257	28	0
2050	2999	LYDG10	ENSG00000104979	0.00107342	0.0663315	0.393173	170	0
6356	9923	HSZ75190	ENSG00000157193	0.00107329	0.741895	0.940326	9	0
8339	13639	NET56	ENSG00000175826	0.00107315	0.0907693	0.454396	133	0
5497	8402	PIR1	ENSG00000144048	0.00107289	0.497439	0.852857	47	0
9734	16762	DRB5	ENSG00000198502	0.00107283	0.809688	0.957141	11	0
508	747	C6ORF72	ENSG00000055211	0.0010727	0.455542	0.832015	43	0
3599	5360	NET8	ENSG00000123684	0.00107268	0.227179	0.677116	48	0
1098	1602	ZNF586	ENSG00000083828	0.00107259	0.358501	0.779366	27	0
2437	3589	NHERF-1	ENSG00000109062	0.00107242	0.00784759	0.10924	159	0
204	321	SCA38	ENSG00000012660	0.00107236	0.0377657	0.292908	189	0
6626	10390	ZSCAN46	ENSG00000160908	0.00107234	0.072051	0.41088	101	0
1657	2395	SDK3	ENSG00000100941	0.00107232	0.0503335	0.339871	154	0
7506	12021	ZNF598	ENSG00000167962	0.00107231	0.49361	0.850551	23	0
8288	13541	MED16	ENSG00000175221	0.00107228	0.371129	0.78562	41	0
3131	4623	ACAD1	ENSG00000117054	0.00107192	0.469316	0.837582	33	0
5904	9122	CABLES2	ENSG00000149679	0.00107178	0.669038	0.921696	4	0
6284	9801	DPY19L4	ENSG00000156162	0.00107171	0.805443	0.956121	4	0
2155	3170	UG0751C10	ENSG00000105793	0.00107153	0.530554	0.866952	41	0
3547	5279	HV1	ENSG00000122986	0.00107146	0.404606	0.810817	15	0
372	545	AGA	ENSG00000038002	0.00107079	0.60315	0.898173	15	0
9110	15356	PRO0758	ENSG00000185811	0.00107055	0.00419585	0.06844	236	0
5215	7957	NOB1	ENSG00000141101	0.0010702	0.253967	0.706436	29	0
1802	2632	DJ196E23.2	ENSG00000102241	0.00107019	0.151928	0.575003	66	0
9208	15606	NR1C1	ENSG00000186951	0.00106956	0.35213	0.7759	29	0
1049	1533	ZNF506	ENSG00000081665	0.00106955	0.188458	0.632057	63	0
2859	4242	SPGFY2	ENSG00000114374	0.00106923	0.156919	0.581882	90	0
9569	16463	ZNF786	ENSG00000197362	0.00106916	0.478777	0.842734	10	0
4523	6890	DP2.5	ENSG00000134982	0.00106916	0.319929	0.75518	52	0
6203	9672	MPPE1	ENSG00000154889	0.00106893	0.310883	0.749036	34	0
8591	14170	FARSLA	ENSG00000179115	0.00106881	0.543528	0.872366	28	0
5513	8431	SCRN3	ENSG00000144306	0.0010688	0.51041	0.859164	14	0
1723	2504	PMP24	ENSG00000101417	0.00106842	0.599271	0.896251	7	0
8957	15037	TSSC4	ENSG00000184281	0.00106817	0.437317	0.826227	42	0
4852	7383	HSPC145	ENSG00000137547	0.00106797	0.46629	0.836113	10	0
8356	13674	HOBIT	ENSG00000176083	0.00106763	0.679599	0.92582	14	0
1112	1618	APLP-2	ENSG00000084234	0.00106727	0.375305	0.789746	51	0
2939	4359	GCA	ENSG00000115271	0.00106686	0.558585	0.879446	24	0
2288	3382	IDPOGSA	ENSG00000107331	0.00106642	0.460174	0.834007	21	0
5265	8030	4732463G12RIK	ENSG00000141569	0.00106634	0.409835	0.8131	15	0
8015	13015	POP7	ENSG00000172336	0.00106595	0.364644	0.782642	20	0
734	1054	IFT80	ENSG00000068885	0.00106534	0.74692	0.941874	26	0
2068	3023	PDCD5	ENSG00000105185	0.0010652	0.518521	0.86339	71	0
6997	11060	HCVFTP1	ENSG00000164096	0.00106495	0.0536917	0.352025	122	0
7062	11178	DJ94G16.1	ENSG00000164465	0.00106486	0.68604	0.928718	5	0
7839	12651	SEI-3/HEPP	ENSG00000170779	0.00106457	0.394464	0.804125	23	0
7400	11832	C15ORF39	ENSG00000167173	0.00106436	0.520212	0.864334	23	0
430	635	HDAC9FL	ENSG00000048052	0.00106392	0.377244	0.790541	34	0
1878	2751	SDR12C3	ENSG00000103160	0.00106391	0.510923	0.859164	10	0
7090	11235	BRI3	ENSG00000164713	0.0010634	0.218497	0.666986	68	0
833	1202	NEDJED	ENSG00000072803	0.00106331	0.258507	0.70966	63	0
8643	14293	RS21C6	ENSG00000179958	0.00106328	0.587159	0.890663	19	0
3119	4603	DAP-AT	ENSG00000116906	0.00106309	0.397714	0.805833	30	0
4678	7117	MTDPS5	ENSG00000136143	0.00106288	0.246915	0.697212	39	0
9534	16403	PCBP2	ENSG00000197111	0.00106269	0.00392691	0.0653562	153	0
9374	16100	SBP-1	ENSG00000189403	0.00106219	0.00412376	0.0676793	274	0
7592	12151	PCOLC	ENSG00000168487	0.00106202	0.430235	0.822064	13	0
2643	3903	SDS3	ENSG00000111707	0.00106188	0.263897	0.713972	46	0
2883	4280	MAPKAPK-3	ENSG00000114738	0.00106091	0.448441	0.829457	26	0
9199	15575	TPCN1	ENSG00000186815	0.00106076	0.622802	0.904066	11	0
2543	3756	CARS	ENSG00000110619	0.00106066	0.239112	0.689171	43	0
4084	6173	QRSL1	ENSG00000130348	0.00106057	0.511113	0.859164	15	0
6844	10795	ABRAXAS1	ENSG00000163322	0.00106054	0.353272	0.776004	24	0
8853	14785	GABAT	ENSG00000183044	0.00106038	0.257143	0.708822	18	0
3423	5069	RNF170	ENSG00000120925	0.00106019	0.589737	0.8922	7	0
6721	10562	PIF96	ENSG00000162419	0.00105985	0.677517	0.924833	24	0
4319	6543	BLOM7	ENSG00000132680	0.00105981	0.295854	0.742431	41	0
7259	11581	BCK	ENSG00000166165	0.00105941	0.373991	0.788163	11	0
5224	7972	SCRN2	ENSG00000141295	0.00105915	0.474489	0.840331	24	0
1993	2918	INT10	ENSG00000104613	0.00105868	0.329283	0.76036	45	0
2105	3086	EGFL4	ENSG00000105429	0.00105861	0.830944	0.96258	1	0
1870	2742	CDW12	ENSG00000103091	0.00105848	0.395429	0.804551	33	0
1557	2270	PMP34	ENSG00000100372	0.00105831	0.283697	0.732843	18	0
6581	10323	C19ORF47	ENSG00000160392	0.0010583	0.715264	0.933082	4	0
3510	5215	RSUME	ENSG00000122481	0.00105826	0.359935	0.780342	32	0
9706	16718	SDAD1	ENSG00000198301	0.00105799	0.587025	0.890663	37	0
4682	7121	CDG2BB	ENSG00000136152	0.00105763	0.456556	0.832191	67	0
8175	13319	PHC3	ENSG00000173889	0.00105751	0.0604955	0.371817	123	0
10388	18473	CEBP	ENSG00000245848	0.00105741	0.584755	0.890191	13	0
4512	6868	CDG2K	ENSG00000134851	0.00105684	0.150926	0.574304	54	0
7588	12140	COG7	ENSG00000168434	0.00105625	0.437469	0.826227	19	0
7014	11091	YDR378C	ENSG00000164167	0.00105609	0.287908	0.736453	51	0
9030	15203	INTS5	ENSG00000185085	0.00105587	0.624514	0.904475	15	0
2464	3636	IL2	ENSG00000109471	0.0010558	0.442454	0.828122	35	0
4267	6466	PTCD3	ENSG00000132300	0.00105568	0.546887	0.873688	40	0
2188	3230	WBSCR21	ENSG00000106077	0.00105539	0.520132	0.864334	9	0
2313	3415	SPOCK2	ENSG00000107742	0.00105526	0.100475	0.471352	167	0
9642	16602	ADH-3	ENSG00000197894	0.00105478	0.390358	0.800717	57	0
7936	12854	P110DELTA	ENSG00000171608	0.00105463	0.295278	0.742431	64	0
7944	12868	RGS19	ENSG00000171700	0.00105445	0.113989	0.501847	101	0
4658	7091	EPC-LIKE	ENSG00000135999	0.00105394	0.214396	0.66378	69	0
8253	13472	MC1DN14	ENSG00000174886	0.00105378	0.0828286	0.436512	126	0
2944	4364	2010002K04RIK	ENSG00000115289	0.00105313	0.457363	0.832191	28	0
3905	5856	LKLF	ENSG00000127528	0.0010529	0.339174	0.7695	59	0
9408	16175	MDS015	ENSG00000196290	0.00105288	0.526524	0.865949	18	0
3808	5714	PL6	ENSG00000126062	0.00105286	0.330289	0.761792	28	0
3762	5636	VASP	ENSG00000125753	0.00105277	0.286281	0.735765	118	0
2633	3890	ISOT	ENSG00000111667	0.00105171	0.435689	0.82521	15	0
1934	2833	YL8	ENSG00000103769	0.00105131	0.0272032	0.240888	177	0
1437	2092	ATP5F1D	ENSG00000099624	0.00105111	0.0634387	0.381685	167	0
3989	6007	MINDY2	ENSG00000128923	0.00105104	0.413743	0.816006	43	0
2921	4332	ACTH	ENSG00000115138	0.00105102	0.837179	0.964371	17	0
3855	5779	PCNX4	ENSG00000126773	0.00105093	0.248897	0.69916	101	0
3896	5843	HTMEM175	ENSG00000127419	0.00104991	0.40877	0.812117	33	0
5491	8393	U5-200KD	ENSG00000144028	0.00104963	0.316356	0.752073	80	0
6700	10521	CYBASC3	ENSG00000162144	0.00104934	0.840361	0.965427	12	0
3849	5770	G1P3	ENSG00000126709	0.00104933	0.275092	0.725941	25	0
10201	17847	FAM200A	ENSG00000221909	0.00104922	0.475935	0.840931	18	0
3568	5309	EWS-ATF1	ENSG00000123268	0.00104916	0.156308	0.581234	70	0
1935	2834	ACC-4	ENSG00000103811	0.0010491	0.805717	0.956125	27	0
9518	16381	P51	ENSG00000197024	0.00104909	0.265101	0.715453	25	0
6449	10101	RNF166	ENSG00000158717	0.00104896	0.151995	0.575017	71	0
1301	1881	GOLGA3	ENSG00000090615	0.00104807	0.290292	0.73833	31	0
2229	3287	JBTS15	ENSG00000106477	0.00104787	0.631708	0.907622	10	0
5157	7868	SCAMP2	ENSG00000140497	0.00104745	0.172395	0.609419	56	0
3863	5790	PLEKHG3	ENSG00000126822	0.00104639	0.753101	0.943149	3	0
724	1042	PRR11	ENSG00000068489	0.00104618	0.835405	0.964138	1	0
5702	8773	NOM1	ENSG00000146909	0.00104596	0.402524	0.810153	19	0
6459	10118	BETA4GAL-T3	ENSG00000158850	0.00104584	0.365014	0.782963	40	0
4346	6594	IDDHBA	ENSG00000132964	0.00104549	0.556566	0.878358	33	0
9142	15429	CYP2R1	ENSG00000186104	0.00104528	0.304483	0.744938	36	0
7389	11809	HEL-215	ENSG00000167085	0.00104491	0.227167	0.677116	62	0
839	1211	CLAPM2	ENSG00000072958	0.00104474	0.326692	0.757703	41	0
8646	14296	PSTK	ENSG00000179988	0.00104432	0.565384	0.882017	10	0
3744	5615	GTF2F1	ENSG00000125651	0.00104412	0.153318	0.576435	79	0
7714	12398	NFU1	ENSG00000169599	0.0010438	0.257464	0.708822	40	0
4974	7580	C15ORF44	ENSG00000138614	0.00104376	0.499977	0.854077	18	0
7526	12046	C2CD3	ENSG00000168014	0.00104307	0.503589	0.855451	24	0
7134	11321	FXN	ENSG00000165060	0.00104305	0.465552	0.835963	13	0
9686	16685	MAN1B	ENSG00000198162	0.00104303	0.0907996	0.454396	87	0
5037	7674	MAFA-L	ENSG00000139187	0.00104299	0.517895	0.863347	16	0
10488	19029	ZNF269	ENSG00000263002	0.00104251	0.556349	0.878358	9	0
9440	16236	SIAH1A	ENSG00000196470	0.00104214	0.422945	0.81797	23	0
1981	2904	GC79	ENSG00000104447	0.00104145	0.710266	0.932165	47	0
9754	16794	COP9	ENSG00000198612	0.00104125	0.370095	0.785068	48	0
1335	1937	TMEM101	ENSG00000091947	0.00104078	0.546321	0.87344	13	0
4022	6065	RAB2B	ENSG00000129472	0.00104061	0.434762	0.825123	23	0
1041	1521	PCNP	ENSG00000081154	0.0010404	0.113068	0.500198	127	0
1340	1948	OSGEP1	ENSG00000092094	0.00104031	0.562059	0.881183	34	0
1432	2083	RPN12	ENSG00000099341	0.00104024	0.0988911	0.467633	112	0
10507	19087	BS21M	ENSG00000266472	0.00104001	0.0832259	0.437753	107	0
8415	13811	LEM4	ENSG00000176915	0.00103987	0.248452	0.699018	69	0
7071	11196	TRA2A	ENSG00000164548	0.00103983	0.121383	0.519621	182	0
129	211	ADAM 22	ENSG00000008277	0.00103963	0.120093	0.516662	10	0
8574	14139	AAF132	ENSG00000178971	0.00103942	0.430563	0.822064	45	0
8503	13987	RIC8A	ENSG00000177963	0.00103908	0.423602	0.818199	43	0
1186	1726	GNAO1	ENSG00000087258	0.00103895	0.813164	0.957809	19	0
4969	7575	TMOD3	ENSG00000138594	0.00103894	0.11432	0.502186	115	0
3121	4605	AIRIM	ENSG00000116922	0.00103893	0.909367	0.984325	18	0
8927	14978	SETD8	ENSG00000183955	0.0010388	0.254731	0.706436	44	0
10566	19442	MTH3	ENSG00000275074	0.00103819	0.395286	0.804471	11	0
966	1402	RAFA1	ENSG00000078061	0.00103803	0.168726	0.602579	59	0
5998	9283	CAPD3	ENSG00000151503	0.00103779	0.473652	0.839968	27	0
1994	2919	3'HEXO	ENSG00000104626	0.00103777	0.479795	0.844106	22	0
87	136	PRKE1	ENSG00000006432	0.00103758	0.67348	0.922759	7	0
1638	2372	C14ORF18	ENSG00000100814	0.00103717	0.411106	0.814143	36	0
5284	8063	SAMD1	ENSG00000141858	0.00103713	0.563975	0.881391	20	0
3229	4775	FBXO30	ENSG00000118496	0.00103692	0.62581	0.904876	6	0
379	558	ZFYVE16	ENSG00000039319	0.00103692	0.406659	0.811765	27	0
3372	4997	MRPS14	ENSG00000120333	0.00103668	0.360729	0.780437	26	0
7569	12108	MMADHC	ENSG00000168288	0.00103502	0.210109	0.658365	92	0
2119	3115	ASTERIX	ENSG00000105583	0.00103496	0.214301	0.66378	111	0
1315	1898	ARRS1	ENSG00000091009	0.00103464	0.0826906	0.436217	98	0
5708	8788	UTX	ENSG00000147050	0.00103458	0.0861246	0.444824	101	0
7024	11108	STARD4	ENSG00000164211	0.00103455	0.485408	0.84652	22	0
2963	4391	HPDHASE	ENSG00000115425	0.00103454	0.766671	0.945562	9	0
719	1037	XLID63	ENSG00000068366	0.00103451	0.558591	0.879446	33	0
1952	2862	HPS9	ENSG00000104164	0.00103385	0.185952	0.630328	80	0
7642	12238	TMEM150	ENSG00000168890	0.00103324	0.635596	0.908788	6	0
587	857	EPN1	ENSG00000063245	0.00103306	0.647895	0.912552	28	0
1114	1621	WBP-11	ENSG00000084463	0.00103269	0.174514	0.613047	124	0
913	1329	REX2	ENSG00000076043	0.00103259	0.263126	0.713863	51	0
7247	11549	PRSS11	ENSG00000166033	0.00103244	0.646517	0.912382	6	0
3513	5218	RTR1	ENSG00000122484	0.00103212	0.218468	0.666986	84	0
5064	7721	FKSG16	ENSG00000139508	0.00103203	0.497068	0.852577	13	0
8721	14476	FRAT-2	ENSG00000181274	0.00103183	0.397878	0.805833	44	0
4206	6373	CIB8	ENSG00000131495	0.00103134	0.221497	0.66962	77	0
5201	7939	PDPK2	ENSG00000140992	0.00103094	0.632435	0.907847	28	0
9811	16893	SELT	ENSG00000198843	0.00103035	0.0565838	0.360849	123	0
4095	6194	SSBP4	ENSG00000130511	0.00103022	0.0838713	0.438448	115	0
4059	6131	MOSPD2	ENSG00000130150	0.00102967	0.531384	0.866952	18	0
549	805	GLUT3	ENSG00000059804	0.00102957	0.0690475	0.400393	252	0
5015	7641	CDG2N	ENSG00000138821	0.00102878	0.30436	0.744938	55	0
9095	15334	BC030336	ENSG00000185716	0.00102874	0.239857	0.689213	25	0
4418	6707	C14ORF1	ENSG00000133935	0.00102851	0.243729	0.694548	54	0
3542	5272	SLC25A16	ENSG00000122912	0.00102839	0.399631	0.807692	21	0
8424	13830	MTHFR	ENSG00000177000	0.00102831	0.557249	0.878908	8	0
28	44	PRO1853	ENSG00000003509	0.00102827	0.298675	0.743651	26	0
3898	5846	FBXL12	ENSG00000127452	0.00102773	0.390273	0.800717	22	0
9405	16169	ZNF836	ENSG00000196267	0.00102714	0.574967	0.885006	13	0
2223	3279	CLDN15	ENSG00000106404	0.00102708	0.604663	0.898343	8	0
675	983	ATG2B	ENSG00000066739	0.001027	0.413057	0.81596	36	0
7676	12306	APEXL2	ENSG00000169188	0.00102692	0.406879	0.811765	15	0
10018	17385	ETFRF1	ENSG00000205707	0.00102678	0.543722	0.872433	44	0
5023	7655	GEC1	ENSG00000139112	0.00102653	0.0457896	0.32314	113	0
8258	13483	BACURD1	ENSG00000174943	0.00102637	0.257322	0.708822	23	0
6472	10139	SYNJ1	ENSG00000159082	0.00102586	0.325683	0.75708	25	0
2379	3506	HEL-S-19	ENSG00000108479	0.00102571	0.59713	0.895569	24	0
9992	17321	TMEM170B	ENSG00000205269	0.00102567	0.597534	0.895572	7	0
5444	8323	GATAD2B	ENSG00000143614	0.00102541	0.168393	0.602579	70	0
6765	10636	ARC16	ENSG00000162704	0.00102534	0.118305	0.511247	135	0
4776	7266	TSTD2	ENSG00000136925	0.00102526	0.363343	0.78124	30	0
3588	5340	MC1DN15	ENSG00000123545	0.00102512	0.332626	0.763046	48	0
9023	15187	UIP5	ENSG00000185019	0.00102492	0.739529	0.940326	10	0
193	305	PPP5C	ENSG00000011485	0.00102476	0.450392	0.830855	44	0
5386	8239	USP21	ENSG00000143258	0.00102441	0.628645	0.906996	18	0
2273	3356	BA207C16.1	ENSG00000107036	0.00102406	0.261154	0.713565	78	0
10205	17852	EBBP	ENSG00000221926	0.00102399	0.661803	0.918183	5	0
2248	3319	CLIP-115	ENSG00000106665	0.00102382	0.530743	0.866952	10	0
5681	8741	RBAK	ENSG00000146587	0.00102368	0.579724	0.887495	10	0
4767	7254	STX17	ENSG00000136874	0.00102363	0.354787	0.777011	39	0
8588	14165	CYC1	ENSG00000179091	0.00102358	0.211843	0.660121	55	0
7698	12354	JBTS8	ENSG00000169379	0.00102348	0.320103	0.75518	28	0
5089	7758	SNO	ENSG00000139697	0.00102336	0.285727	0.735008	58	0
6744	10607	HDH V	ENSG00000162613	0.0010231	0.158868	0.585028	116	0
10216	17886	DJ1033B10.5	ENSG00000223501	0.00102278	0.508976	0.859059	11	0
8433	13843	CRCS12	ENSG00000177084	0.00102272	0.607135	0.898778	8	0
6647	10423	AP2M1	ENSG00000161203	0.00102262	0.432131	0.823015	73	0
5374	8219	UCK2	ENSG00000143179	0.00102251	0.408066	0.811817	8	0
1024	1494	COL5A3	ENSG00000080573	0.00102241	0.743586	0.940508	12	0
10610	19609	HACC1	ENSG00000278540	0.00102226	0.470126	0.837801	34	0
5894	9099	CHEK1	ENSG00000149554	0.00102226	0.681272	0.926592	4	0
4136	6258	RSN	ENSG00000130779	0.00102222	0.363114	0.781214	55	0
515	758	SPG71	ENSG00000056097	0.0010221	0.135924	0.548805	76	0
2042	2987	TBC1D17	ENSG00000104946	0.00102182	0.525208	0.86585	27	0
10167	17730	NEURL4	ENSG00000215041	0.00102181	0.647917	0.912552	5	0
1457	2121	TIG-1	ENSG00000099917	0.0010218	0.484664	0.846511	82	0
5682	8746	IBP3	ENSG00000146674	0.00102102	0.104871	0.482274	42	0
461	678	EPLIN	ENSG00000050405	0.00102076	0.438776	0.826796	27	0
10617	19623	HIST1H4B	ENSG00000278705	0.00102075	0.562599	0.881183	13	0
10138	17641	ARL16	ENSG00000214087	0.00102064	0.330705	0.762038	26	0
3533	5251	IREBP	ENSG00000122729	0.00102039	0.624481	0.904475	16	0
5051	7699	LIS8	ENSG00000139324	0.00102027	0.601057	0.897242	11	0
3977	5984	ORMDL1	ENSG00000128699	0.00102007	0.193418	0.636057	102	0
10393	18479	PTK9L	ENSG00000247596	0.00101925	0.160763	0.587936	65	0
3649	5452	MICCAP	ENSG00000124356	0.0010191	0.235659	0.687203	40	0
6752	10621	GM117	ENSG00000162642	0.00101832	0.41667	0.816006	57	0
3440	5097	TENT4B	ENSG00000121274	0.0010179	0.503467	0.855451	39	0
9101	15344	CXORF38	ENSG00000185753	0.00101764	0.695251	0.930115	29	0
4110	6221	C9ORF111	ENSG00000130653	0.00101705	0.784417	0.949893	2	0
8438	13855	FAM210A	ENSG00000177150	0.00101702	0.469422	0.837582	19	0
3444	5101	ECHDC2	ENSG00000121310	0.00101687	0.341891	0.770656	44	0
2094	3062	L4MT	ENSG00000105364	0.00101672	0.233629	0.684874	62	0
7430	11880	ZNF646	ENSG00000167395	0.00101653	0.560506	0.88102	9	0
7468	11941	FINGER8	ENSG00000167645	0.00101643	0.486852	0.84652	38	0
6729	10580	CMP	ENSG00000162510	0.0010164	0.785811	0.949893	2	0
1386	2016	PARIS1	ENSG00000095383	0.00101582	0.726143	0.935724	9	0
4123	6242	METTL26	ENSG00000130731	0.00101577	0.371319	0.785798	108	0
5293	8074	FAM125A	ENSG00000141971	0.0010155	0.655079	0.914877	20	0
727	1046	LAPTM4	ENSG00000068697	0.00101537	0.290697	0.738547	67	0
7426	11876	ZNF226	ENSG00000167380	0.00101508	0.644192	0.912087	15	0
4507	6859	ENBT1	ENSG00000134802	0.00101481	0.354225	0.776841	26	0
9465	16288	NEDESBA	ENSG00000196655	0.00101478	0.41052	0.81362	30	0
6956	10997	SDDHD	ENSG00000163931	0.00101435	0.494721	0.850939	94	0
1257	1823	C12ORF8	ENSG00000089248	0.00101414	0.138784	0.553445	172	0
7224	11497	CASP-7	ENSG00000165806	0.00101397	0.548939	0.874413	24	0
8777	14602	C9ORF102	ENSG00000182150	0.00101335	0.441209	0.827268	39	0
1833	2683	KATNAL1	ENSG00000102781	0.00101329	0.20359	0.648647	27	0
4934	7526	RME8	ENSG00000138246	0.00101321	0.695988	0.930115	21	0
2706	3996	HELIC1	ENSG00000112249	0.00101272	0.307835	0.745855	90	0
4756	7235	EZF	ENSG00000136826	0.00101242	0.477331	0.842041	22	0
1435	2088	BCL7C	ENSG00000099385	0.00101241	0.286864	0.736198	74	0
1851	2715	DHODH	ENSG00000102967	0.00101241	0.731668	0.935814	7	0
5237	7990	HST3101	ENSG00000141425	0.00101221	0.538394	0.870301	26	0
746	1074	LLT1	ENSG00000069493	0.00101204	0.0308646	0.260009	167	0
699	1011	RHOH12	ENSG00000067560	0.00101169	0.0478858	0.331338	240	0
8787	14618	SRP25	ENSG00000182196	0.00101155	0.129791	0.536674	154	0
2630	3885	CSN7A	ENSG00000111652	0.00101151	0.384431	0.795587	23	0
3203	4724	RCN2	ENSG00000117906	0.00101114	0.36267	0.781084	50	0
6701	10525	SAKS1	ENSG00000162191	0.00101105	0.10177	0.474911	165	0
1763	2565	NKAP	ENSG00000101882	0.00101102	0.326503	0.757681	47	0
5340	8157	GIG34	ENSG00000142676	0.00101028	0.00668252	0.0967893	330	0
2955	4380	MRPL19	ENSG00000115364	0.00100984	0.521296	0.864761	22	0
2949	4371	PARK13	ENSG00000115317	0.00100977	0.296755	0.742431	33	0
7321	11685	ZIPRO1	ENSG00000166529	0.00100953	0.652212	0.913839	7	0
543	799	SPG9	ENSG00000059573	0.00100947	0.519721	0.864334	13	0
9859	16963	FSGS5	ENSG00000203485	0.00100946	0.98173	0.997606	3	0
616	901	SBNO2	ENSG00000064932	0.00100805	0.398322	0.806322	24	0
4901	7474	WIM	ENSG00000138002	0.00100804	0.748052	0.942329	4	0
3894	5841	IDUA	ENSG00000127415	0.00100777	0.593862	0.894211	8	0
4784	7278	PDCL	ENSG00000136940	0.00100763	0.332501	0.763046	27	0
2044	2990	CCDC130	ENSG00000104957	0.00100761	0.40164	0.809599	38	0
2438	3591	NAT9	ENSG00000109065	0.00100731	0.467134	0.836782	14	0
9801	16878	MRD40	ENSG00000198824	0.00100728	0.618884	0.902019	6	0
6652	10429	BDH1	ENSG00000161267	0.00100718	0.288497	0.736453	30	0
10296	18237	FAM200B	ENSG00000237765	0.00100707	0.392899	0.803449	44	0
8985	15116	OSCS	ENSG00000184675	0.00100675	0.848763	0.967066	1	0
6086	9442	ISG58	ENSG00000152778	0.00100638	0.542045	0.870793	19	0
3803	5705	ROMO1	ENSG00000125995	0.00100625	0.177183	0.618256	125	0
3952	5933	TST2	ENSG00000128309	0.00100602	0.356738	0.777599	42	0
10421	18638	ZFP260	ENSG00000254004	0.00100599	0.601874	0.897242	9	0
1838	2692	RNF156	ENSG00000102858	0.00100592	0.295636	0.742431	36	0
4043	6097	BWCR	ENSG00000129757	0.00100538	0.592536	0.893846	27	0
8321	13607	FOSL1	ENSG00000175592	0.00100537	0.819795	0.959978	24	0
3786	5678	DEE35	ENSG00000125877	0.00100518	0.635949	0.908809	25	0
4318	6541	MRP-S29	ENSG00000132676	0.00100516	0.219159	0.666986	98	0
8245	13458	MCPH8	ENSG00000174799	0.00100504	0.46614	0.83606	27	0
7482	11965	SRR	ENSG00000167720	0.001005	0.51003	0.859127	8	0
1207	1753	GPVI	ENSG00000088053	0.00100471	0.647294	0.91251	6	0
8737	14510	MRD70	ENSG00000181555	0.00100406	0.0860273	0.444774	123	0
6680	10480	DJ482C21.1	ENSG00000161904	0.00100403	0.41235	0.815574	23	0
2991	4435	SDS22	ENSG00000115685	0.00100355	0.177251	0.618256	47	0
4979	7588	ARHGAP48	ENSG00000138640	0.0010035	0.253128	0.705883	65	0
2801	4153	SLC12A7	ENSG00000113504	0.00100317	0.870098	0.974924	14	0
1344	1952	KIAA1333	ENSG00000092140	0.0010031	0.418561	0.816413	41	0
7055	11164	GDF9	ENSG00000164404	0.00100308	0.732582	0.936419	3	0
9627	16576	FAM118B	ENSG00000197798	0.00100267	0.727118	0.935724	9	0
8887	14875	UTP11	ENSG00000183520	0.00100246	0.57742	0.885786	11	0
10326	18308	ARL5B-AS1	ENSG00000241058	0.00100224	0.349021	0.775237	42	0
7005	11074	CEP44	ENSG00000164118	0.00100182	0.509657	0.859127	29	0
8435	13848	EPS8L2	ENSG00000177106	0.00100159	0.529815	0.866792	32	0
2202	3250	ZSCAN33	ENSG00000106261	0.00100138	0.383008	0.795368	45	0
3155	4658	OI8	ENSG00000117385	0.00100137	0.538584	0.870301	23	0
801	1154	ATP6IP1	ENSG00000071553	0.00100105	0.351236	0.775648	47	0
1603	2327	SRTD14	ENSG00000100578	0.00100092	0.626692	0.90543	33	0
2305	3405	DDX50	ENSG00000107625	0.00100087	0.219308	0.666986	72	0
6120	9511	CENTB4	ENSG00000153317	0.00100042	0.0927757	0.456758	92	0
2422	3566	NY-CO-9	ENSG00000108840	0.00100029	0.551969	0.876147	23	0
841	1214	SCARB1	ENSG00000073060	0.00100019	0.794976	0.952198	3	0
2840	4213	RCH2	ENSG00000114030	0.000999345	0.495028	0.851055	40	0
5404	8265	TARS2	ENSG00000143374	0.000999317	0.520668	0.864334	13	0
3061	4525	EIG121	ENSG00000116299	0.000999297	0.945503	0.988907	21	0
8599	14184	ZNF176	ENSG00000179195	0.000999164	0.412832	0.815768	36	0
3058	4522	SPOC1	ENSG00000116273	0.000999153	0.68423	0.927904	5	0
8997	15142	P24ALPHA2	ENSG00000184840	0.000999097	0.317341	0.75278	81	0
5032	7668	ZCCHC19	ENSG00000139168	0.000999044	0.348749	0.775134	41	0
740	1066	HNUP133	ENSG00000069248	0.000998961	0.633069	0.908088	31	0
367	539	MRT5	ENSG00000037474	0.000998855	0.372983	0.78735	49	0
5833	8997	ADD3	ENSG00000148700	0.000998709	0.684979	0.928349	68	0
2270	3352	BA12D24.1.1	ENSG00000107014	0.000998563	0.727408	0.935724	9	0
360	527	NS4ATP1	ENSG00000036054	0.000998529	0.43793	0.826594	41	0
9690	16690	TFDP1	ENSG00000198176	0.000997965	0.441697	0.827456	32	0
735	1055	SIRT2	ENSG00000068903	0.000997935	0.141274	0.558947	79	0
9743	16775	ZNF627	ENSG00000198551	0.000997899	0.304815	0.744938	26	0
8889	14877	PRR14L	ENSG00000183530	0.000997779	0.265125	0.715453	42	0
3729	5588	P5N2	ENSG00000125458	0.000997123	0.510684	0.859164	61	0
2453	3618	BTL	ENSG00000109220	0.000997018	0.0917376	0.455854	113	0
2863	4247	TSCYTB	ENSG00000114395	0.000996823	0.50097	0.854077	36	0
7812	12592	KIAA1219	ENSG00000170471	0.000996542	0.322402	0.755304	44	0
492	723	RBBP1L1	ENSG00000054267	0.000996521	0.0480288	0.331679	219	0
6611	10363	TMEM16K	ENSG00000160746	0.000996092	0.499868	0.854077	15	0
2684	3956	M-OR-1	ENSG00000112038	0.00099588	0.778954	0.948932	5	0
9249	15748	TF2S	ENSG00000187735	0.000995395	0.0841129	0.438701	152	0
10188	17803	CEBPZOS	ENSG00000218739	0.000995352	0.431341	0.822247	67	0
5259	8024	APC11	ENSG00000141552	0.0009953	0.200586	0.645651	84	0
9976	17272	BRAWNIN	ENSG00000204954	0.000995281	0.513882	0.861936	24	0
2204	3252	MVP1	ENSG00000106266	0.00099512	0.681961	0.926749	5	0
5126	7830	BNIP2	ENSG00000140299	0.000995053	0.395696	0.804785	99	0
4680	7119	DRIP36	ENSG00000136146	0.000995049	0.222226	0.670483	86	0
5385	8237	PFDN2	ENSG00000143256	0.000994951	0.09021	0.454396	85	0
3527	5242	MRM2	ENSG00000122687	0.000994813	0.64214	0.911444	8	0
2905	4310	MTDPS3	ENSG00000114956	0.000994394	0.272852	0.724721	101	0
5448	8331	C1ORF131	ENSG00000143633	0.000994363	0.552617	0.876653	29	0
10030	17421	RNPS1	ENSG00000205937	0.000994031	0.279692	0.730018	135	0
491	722	LY75	ENSG00000054219	0.000994017	0.386337	0.797186	33	0
6363	9941	SIAT4B	ENSG00000157350	0.000993622	0.617131	0.901524	13	0
7679	12314	CD2BP2	ENSG00000169217	0.000993387	0.31622	0.752073	25	0
8000	12984	LPEAT1	ENSG00000172197	0.000992873	0.696979	0.930115	29	0
9653	16623	D19S204	ENSG00000197961	0.000992787	0.518018	0.863347	28	0
9528	16392	ZSCAN26	ENSG00000197062	0.000992493	0.608444	0.899796	11	0
7448	11906	DSCP1	ENSG00000167543	0.00099213	0.208314	0.655838	77	0
9577	16481	KLHL27	ENSG00000197429	0.000991736	0.563661	0.88129	12	0
236	362	FP497	ENSG00000015475	0.000991434	0.59397	0.894211	29	0
3428	5078	SGN5	ENSG00000121022	0.000991328	0.281355	0.731492	71	0
3136	4632	CT31	ENSG00000117139	0.000991078	0.150506	0.573764	64	0
5338	8153	PGD	ENSG00000142657	0.000990513	0.470152	0.837801	30	0
1856	2721	ZNF821	ENSG00000102984	0.000990114	0.63718	0.908853	20	0
3479	5167	GPSM2	ENSG00000121957	0.000988868	0.707239	0.931684	5	0
5413	8279	CERS2	ENSG00000143418	0.000988764	0.436681	0.826079	59	0
8104	13182	PREL2	ENSG00000173166	0.000988603	0.6729	0.922659	3	0
10233	17954	FAM11B	ENSG00000226479	0.000988543	0.502659	0.855407	34	0
9266	15812	ALS15	ENSG00000188021	0.000988473	0.201448	0.647056	56	0
6685	10491	SENP3	ENSG00000161956	0.000988334	0.526257	0.865949	10	0
1185	1721	UIMC1	ENSG00000087206	0.00098793	0.277731	0.72858	68	0
5373	8215	ARCAP	ENSG00000143164	0.000987836	0.147862	0.569438	74	0
7648	12249	SLC55A1	ENSG00000168924	0.000987809	0.479157	0.843263	19	0
1728	2515	ANKRD4	ENSG00000101445	0.000987781	0.0609836	0.372769	136	0
6180	9628	CCDC173	ENSG00000154479	0.000986709	0.52224	0.865496	61	0
6052	9382	TGN48	ENSG00000152291	0.000986574	0.194279	0.636057	101	0
1621	2350	NTCP	ENSG00000100652	0.000986071	0.756988	0.943366	9	0
4548	6922	TRAFD1	ENSG00000135148	0.000986031	0.419415	0.81678	29	0
4073	6161	CD317	ENSG00000130303	0.000985664	0.0599304	0.370128	115	0
898	1309	KIAA0826	ENSG00000075539	0.00098554	0.262451	0.713863	96	0
5228	7979	CLTC	ENSG00000141367	0.000985199	0.170415	0.605331	58	0
6299	9827	ANKRD9	ENSG00000156381	0.000985094	0.837932	0.964587	9	0
8329	13621	MPM	ENSG00000175701	0.000984645	0.344147	0.772129	46	0
1937	2839	RPAP1	ENSG00000103932	0.000984634	0.409119	0.812435	18	0
9921	17133	VARS1	ENSG00000204394	0.00098433	0.590282	0.892472	17	0
10397	18489	PK58	ENSG00000248333	0.00098416	0.531119	0.866952	51	0
7488	11986	8D6A	ENSG00000167775	0.000983929	0.503926	0.855565	34	0
4575	6966	LIP6	ENSG00000135392	0.000983406	0.940556	0.987759	8	0
192	304	GQC	ENSG00000011478	0.000982488	0.65929	0.917502	6	0
2981	4416	HA4654	ENSG00000115568	0.000982472	0.382981	0.795368	18	0
62	94	MRXSBA	ENSG00000005302	0.000982228	0.641396	0.911444	35	0
7691	12332	ADRBR	ENSG00000169252	0.000982132	0.894327	0.980129	31	0
1256	1822	RNF52	ENSG00000089234	0.000982069	0.384864	0.795587	30	0
3717	5570	NDUFA1	ENSG00000125356	0.000982032	0.110593	0.494601	187	0
9891	17079	PFDN6	ENSG00000204220	0.000981789	0.735841	0.938115	40	0
6016	9313	CENP50	ENSG00000151725	0.000981674	0.762314	0.944889	3	0
1527	2227	TOM1	ENSG00000100284	0.00098145	0.594455	0.894211	36	0
6170	9611	DISP1	ENSG00000154309	0.000981448	0.852031	0.968507	18	0
757	1089	UFD1	ENSG00000070010	0.000980933	0.450701	0.830855	51	0
10455	18811	ZBED6	ENSG00000257315	0.000980898	0.495009	0.851055	22	0
5691	8758	TMEM168	ENSG00000146802	0.0009808	0.610207	0.899819	14	0
66	100	WDR54	ENSG00000005448	0.000980295	0.707718	0.931726	31	0
10389	18474	H2AJ	ENSG00000246705	0.00098022	0.165886	0.597831	83	0
1145	1663	SAMWD1	ENSG00000085788	0.000980108	0.539332	0.870499	20	0
1648	2386	PSMA6	ENSG00000100902	0.00098009	0.207111	0.65418	108	0
9975	17269	ZNF425	ENSG00000204947	0.000980083	0.835495	0.964138	4	0
48	74	DVL2	ENSG00000004975	0.00097936	0.472312	0.839234	18	0
4643	7073	SSPS	ENSG00000135925	0.00097923	0.698955	0.930115	4	0
8786	14617	MART7	ENSG00000182195	0.000978965	0.573258	0.884579	8	0
3160	4665	ATP6F	ENSG00000117410	0.000978954	0.288756	0.736453	73	0
5316	8105	LMTK3	ENSG00000142235	0.00097867	0.614421	0.901015	13	0
1111	1617	GSTP1	ENSG00000084207	0.000978376	0.0170274	0.179129	153	0
8752	14554	SLC35C1	ENSG00000181830	0.000978264	0.482721	0.845981	22	0
9474	16302	ZFP932	ENSG00000196705	0.000977985	0.204943	0.651591	55	0
3004	4450	PRKCN	ENSG00000115825	0.000977346	0.350062	0.775559	50	0
4093	6191	BPY2IP1	ENSG00000130479	0.000977311	0.503292	0.855451	29	0
2212	3267	RBM28	ENSG00000106344	0.000977293	0.433366	0.82345	42	0
2244	3312	POLD2	ENSG00000106628	0.000977092	0.334008	0.764236	28	0
4688	7129	L-PLASTIN	ENSG00000136167	0.000977091	0.00285153	0.0508827	273	0
7564	12103	MC4DN13	ENSG00000168275	0.000976759	0.413579	0.816006	34	0
9532	16397	CI-M6PR	ENSG00000197081	0.000976473	0.181749	0.625128	82	0
7256	11571	ZFYVE19	ENSG00000166140	0.000976363	0.566555	0.882431	10	0
7038	11132	SERINC5	ENSG00000164300	0.000976343	0.300517	0.744117	70	0
9145	15437	ZNF482	ENSG00000186130	0.000976279	0.688628	0.929385	5	0
6099	9471	SRP19	ENSG00000153037	0.000976116	0.152124	0.575128	95	0
3857	5781	MU-RMS-40.19	ENSG00000126777	0.000976049	0.143328	0.563928	177	0
7863	12696	HKR18	ENSG00000170949	0.000975642	0.241446	0.690449	41	0
4580	6978	CENTG1	ENSG00000135439	0.00097553	0.48538	0.84652	38	0
9071	15276	ZNFN3A1	ENSG00000185420	0.000975387	0.152797	0.576435	108	0
6562	10296	CFAP410	ENSG00000160226	0.000975347	0.708016	0.931726	19	0
5689	8756	ZNF92	ENSG00000146757	0.000975172	0.346938	0.773923	46	0
8566	14127	PFAS	ENSG00000178921	0.000974958	0.661648	0.918183	10	0
8608	14206	DRIL2	ENSG00000179361	0.000974311	0.486059	0.84652	32	0
5993	9276	BA295P9.4	ENSG00000151474	0.000974058	0.440022	0.827195	23	0
2032	2969	DOT1L	ENSG00000104885	0.000974035	0.575884	0.885422	13	0
5793	8936	YBL1	ENSG00000148229	0.000973813	0.266713	0.717879	63	0
4788	7286	MYCC	ENSG00000136997	0.000973778	0.179843	0.621589	59	0
715	1033	MEF2A	ENSG00000068305	0.00097354	0.288583	0.736453	53	0
3022	4472	TREB7	ENSG00000115966	0.000973234	0.455208	0.832015	59	0
3242	4795	FOXO3A	ENSG00000118689	0.000973234	0.219168	0.666986	90	0
3426	5075	HSPC038	ENSG00000120963	0.000972998	0.226908	0.677116	100	0
4992	7608	SMGGDS	ENSG00000138698	0.000972809	0.372461	0.786717	94	0
4163	6300	C20ORF4	ENSG00000131043	0.0009726	0.960853	0.991498	14	0
10478	18962	BOP1	ENSG00000261236	0.000972156	0.462384	0.834843	26	0
6471	10138	C21ORF48	ENSG00000159079	0.000971619	0.349282	0.775332	53	0
9376	16103	ZFP92	ENSG00000189420	0.000971586	0.840563	0.965427	2	0
1588	2307	SOS-2	ENSG00000100485	0.000971585	0.449217	0.82963	61	0
3788	5684	FAM110A	ENSG00000125898	0.000971567	0.713447	0.932998	22	0
4752	7231	ECM29	ENSG00000136813	0.000971552	0.445106	0.829399	49	0
7683	12320	RAB24	ENSG00000169228	0.000971467	0.453183	0.832015	43	0
1460	2125	BTBD29	ENSG00000099949	0.000971229	0.442725	0.828122	20	0
5517	8438	PHOSPHO2	ENSG00000144362	0.00097107	0.500482	0.854077	19	0
1992	2916	SQLE	ENSG00000104549	0.000970876	0.537623	0.870041	38	0
7036	11127	MPS10	ENSG00000164291	0.000970808	0.606584	0.898778	16	0
8931	14986	PTP4A	ENSG00000184007	0.000970714	0.176417	0.616762	167	0
2522	3729	CEP164	ENSG00000110274	0.000970404	0.319247	0.754655	32	0
1747	2542	CM1P	ENSG00000101654	0.00097022	0.379164	0.792067	109	0
7227	11505	PUS4	ENSG00000165832	0.000970084	0.690654	0.930115	7	0
6864	10834	PRO2446	ENSG00000163466	0.000969969	0.0237225	0.22189	222	0
302	460	19A	ENSG00000026751	0.000969693	0.164075	0.595465	47	0
1343	1951	SLY1P	ENSG00000092108	0.000969382	0.394215	0.803927	68	0
3807	5712	MRXSCJ	ENSG00000126012	0.000969377	0.642562	0.911514	46	0
254	400	ZFP64	ENSG00000020256	0.000969191	0.63281	0.907978	14	0
4056	6123	CRACR2A	ENSG00000130038	0.000968764	0.217526	0.666498	90	0
7225	11500	CCDC186	ENSG00000165813	0.000968559	0.298933	0.743651	66	0
4230	6409	PRKAB2	ENSG00000131791	0.000968186	0.569873	0.883972	12	0
10236	17971	FP221	ENSG00000227057	0.000967906	0.453927	0.832015	18	0
5083	7749	ANKRD52	ENSG00000139645	0.000967412	0.586637	0.890663	11	0
1148	1668	CHERP	ENSG00000085872	0.0009674	0.73098	0.935724	27	0
2754	4069	BTN2.1	ENSG00000112763	0.000967345	0.466088	0.83606	40	0
8994	15134	UBE2G2	ENSG00000184787	0.000967239	0.404491	0.810817	51	0
8439	13857	TALH	ENSG00000177156	0.000967077	0.475092	0.840704	72	0
9938	17167	MICB	ENSG00000204516	0.000966686	0.437161	0.826227	29	0
1882	2757	USP10	ENSG00000103194	0.000966663	0.248884	0.69916	69	0
7924	12827	CYP-40	ENSG00000171497	0.000966646	0.415147	0.816006	74	0
4522	6889	TAG	ENSG00000134970	0.000966404	0.453024	0.832015	48	0
2451	3613	DCUN1D4	ENSG00000109184	0.000966327	0.481035	0.845069	24	0
202	317	LOAS	ENSG00000012211	0.000966199	0.576938	0.885786	11	0
9688	16687	ZNF251	ENSG00000198169	0.000966105	0.875385	0.975618	14	0
7625	12214	TM4SF9	ENSG00000168785	0.000965698	0.156032	0.580617	91	0
8972	15086	MYNRL15	ENSG00000184508	0.000965652	0.549723	0.874652	26	0
9758	16799	KLHL9	ENSG00000198642	0.000965636	0.638616	0.91017	27	0
3346	4941	MXI1	ENSG00000119950	0.000965582	0.606957	0.898778	47	0
3331	4917	AIP-2	ENSG00000119787	0.000965062	0.5718	0.884436	42	0
7193	11449	ATP5C1	ENSG00000165629	0.000965031	0.0914536	0.455574	125	0
3799	5700	P542	ENSG00000125970	0.000964769	0.195102	0.637131	142	0
2187	3229	GRB-IR	ENSG00000106070	0.00096459	0.685527	0.928718	7	0
148	236	REV3L	ENSG00000009413	0.000964282	0.234602	0.685815	90	0
2320	3422	CESD	ENSG00000107798	0.000964205	0.464238	0.835565	39	0
4339	6583	MCH6	ENSG00000132906	0.000963923	0.688524	0.929364	17	0
10573	19455	MIP-4	ENSG00000275385	0.000963807	0.868138	0.974834	2	0
7084	11220	YULINK	ENSG00000164654	0.000963794	0.224033	0.673618	58	0
9766	16817	EIF1AY	ENSG00000198692	0.000963631	0.313713	0.750632	45	0
4815	7325	C6ORF109	ENSG00000137207	0.000962374	0.39493	0.804366	45	0
6884	10868	NUAK2	ENSG00000163545	0.000962369	0.725056	0.935724	6	0
4361	6621	RFXAP	ENSG00000133111	0.000962342	0.539952	0.870586	12	0
6781	10668	BPNT1	ENSG00000162813	0.000961749	0.616723	0.901524	8	0
2640	3897	HPTP1C	ENSG00000111679	0.000961703	0.192782	0.636015	84	0
2870	4258	OPRT	ENSG00000114491	0.000961703	0.959778	0.991498	19	0
6444	10093	LPAATZ	ENSG00000158669	0.0009615	0.752325	0.942727	30	0
1308	1889	TTD8	ENSG00000090861	0.000961115	0.356173	0.777599	37	0
8338	13636	PMSR	ENSG00000175806	0.000960755	0.836569	0.964371	20	0
10499	19070	SEC22B	ENSG00000265808	0.000960754	0.149484	0.571857	49	0
1709	2487	CRNKL1	ENSG00000101343	0.000960658	0.302836	0.744938	48	0
5011	7635	HADH1	ENSG00000138796	0.000960604	0.594369	0.894211	25	0
1653	2391	HR21SPB	ENSG00000100918	0.000960072	0.643592	0.911716	9	0
884	1285	EIF4G3	ENSG00000075151	0.000959896	0.12887	0.535683	99	0
1600	2324	VTI1L	ENSG00000100568	0.000959509	0.352485	0.775963	51	0
6583	10327	ST6GALNAC6	ENSG00000160408	0.0009594	0.442814	0.828122	37	0
2141	3151	FKBP8	ENSG00000105701	0.000959368	0.348078	0.774988	136	0
2117	3113	PPP2R1A	ENSG00000105568	0.000959138	0.179137	0.620359	83	0
9738	16767	ZNF43	ENSG00000198521	0.000959056	0.635357	0.908788	22	0
7907	12797	RPMJ	ENSG00000171421	0.000958931	0.34356	0.772129	42	0
8717	14465	E1A	ENSG00000181192	0.000958707	0.75754	0.943487	4	0
2532	3740	HIGR	ENSG00000110400	0.000958649	0.645196	0.912265	8	0
1860	2729	PSMD7	ENSG00000103035	0.000958276	0.236482	0.687674	66	0
5822	8973	MINDY3	ENSG00000148481	0.000957878	0.550749	0.875683	29	0
5996	9281	THY28KD	ENSG00000151500	0.000957794	0.2668	0.717879	44	0
9514	16376	ZNF429	ENSG00000197013	0.000957302	0.492249	0.85022	20	0
3852	5775	ART-27	ENSG00000126756	0.000957293	0.29308	0.741784	162	0
2414	3551	EDHB17	ENSG00000108786	0.000957184	0.743461	0.940508	8	0
9037	15212	HSF1	ENSG00000185122	0.00095706	0.683848	0.927644	81	0
5242	8002	RMC1	ENSG00000141452	0.000957057	0.310533	0.74866	32	0
2335	3442	LARP4B	ENSG00000107929	0.000956918	0.39351	0.803855	61	0
6020	9317	BIC-D 1	ENSG00000151746	0.000956607	0.442259	0.8281	29	0
1052	1536	ACSF1	ENSG00000081760	0.000956221	0.529096	0.866749	16	0
3621	5404	PIGT	ENSG00000124155	0.000955872	0.300785	0.744117	59	0
6490	10175	HLCS	ENSG00000159267	0.000955575	0.209177	0.657194	24	0
5749	8860	GOLGA7A	ENSG00000147533	0.000955485	0.459481	0.833319	65	0
9252	15751	SBP2	ENSG00000187742	0.000955128	0.188184	0.631659	79	0
1791	2614	LEMD5	ENSG00000102119	0.000954688	0.0788371	0.428427	125	0
3581	5329	K-ALPHA-1	ENSG00000123416	0.000954677	0.0243768	0.224457	231	0
1446	2106	HSRPB5	ENSG00000099817	0.000954491	0.464396	0.835649	77	0
1733	2523	CDC91L1	ENSG00000101464	0.000954461	0.583121	0.889103	10	0
8154	13282	MC3DN11	ENSG00000173660	0.000954396	0.05858	0.365602	184	0
8560	14119	MYOR	ENSG00000178860	0.000954226	0.698631	0.930115	17	0
1822	2669	DNAJC3	ENSG00000102580	0.00095414	0.268989	0.71895	88	0
730	1050	SRBD1	ENSG00000068784	0.000953177	0.487375	0.846657	24	0
9678	16670	ZNF248	ENSG00000198105	0.000953001	0.527411	0.866257	16	0
1689	2443	URCC4	ENSG00000101189	0.000952487	0.490393	0.84857	26	0
1224	1779	C20ORF16	ENSG00000088826	0.000952218	0.376461	0.790181	17	0
3419	5063	PYK2	ENSG00000120899	0.000951526	0.719213	0.934626	104	0
4639	7066	TTLL4	ENSG00000135912	0.000951318	0.743109	0.940493	4	0
5378	8223	OCT-1B	ENSG00000143190	0.00095108	0.45686	0.832191	29	0
2528	3736	NEDHMS	ENSG00000110344	0.000951011	0.268562	0.718474	66	0
2062	3012	AKAP-95	ENSG00000105127	0.000950937	0.516419	0.863204	37	0
4025	6070	C14ORF125	ENSG00000129493	0.000950849	0.657428	0.91659	18	0
6579	10321	ZNF714	ENSG00000160352	0.000950832	0.541221	0.870705	16	0
3792	5691	HNRNPR	ENSG00000125944	0.000950796	0.154133	0.577592	131	0
5020	7650	PARVG	ENSG00000138964	0.000950305	0.367762	0.784453	71	0
8619	14227	DHCD1	ENSG00000179532	0.000949582	0.660439	0.917884	11	0
3966	5963	MST049	ENSG00000128590	0.000949517	0.089695	0.452947	135	0
9421	16201	ZNF34	ENSG00000196378	0.000949305	0.652172	0.913839	8	0
9054	15242	UBALD2	ENSG00000185262	0.000948801	0.200412	0.645286	183	0
10172	17747	FASTKD5	ENSG00000215251	0.000948773	0.415288	0.816006	20	0
6156	9582	MANK	ENSG00000154122	0.000948714	0.485421	0.84652	43	0
4859	7394	SORLA-1	ENSG00000137642	0.00094869	0.329783	0.761119	61	0
9347	16035	H1.0	ENSG00000189060	0.000948548	0.869358	0.974865	1	0
6888	10874	AIM2	ENSG00000163568	0.000948536	0.649088	0.91267	24	0
7598	12162	HEXIM2	ENSG00000168517	0.000948228	0.762791	0.944889	6	0
10623	19691		ENSG00000282168	0.000948071	0.708541	0.931726	5	0
2424	3571	SMURF2	ENSG00000108854	0.000947872	0.177171	0.618256	113	0
2357	3470	TM4SF14	ENSG00000108219	0.000947755	0.580733	0.888391	68	0
5249	8011	SSAT2	ENSG00000141504	0.000947688	0.489571	0.847996	80	0
6208	9680	CA-RPX	ENSG00000154975	0.000947455	0.337415	0.767739	46	0
5370	8212	LST003	ENSG00000143157	0.000947264	0.70792	0.931726	27	0
3819	5726	PCID2	ENSG00000126226	0.000947094	0.418264	0.816413	38	0
8082	13147	LCLAT1	ENSG00000172954	0.000946951	0.524792	0.86585	28	0
2699	3977	C6ORF64	ENSG00000112167	0.000946932	0.628929	0.906996	9	0
6427	10059	2610028I09RIK	ENSG00000158423	0.000946641	0.861617	0.971193	3	0
2300	3398	RAB11-FIP2	ENSG00000107560	0.0009462	0.624896	0.904475	31	0
2398	3527	EPCS3	ENSG00000108592	0.000946123	0.538621	0.870301	26	0
6354	9921	IIAE4	ENSG00000157184	0.000945993	0.805694	0.956125	10	0
2318	3420	HIPER1	ENSG00000107789	0.000945508	0.738242	0.939476	9	0
3634	5423	RAB22A	ENSG00000124209	0.000945459	0.378185	0.791645	55	0
1918	2808	PIS1	ENSG00000103502	0.000944793	0.487816	0.847008	35	0
2743	4055	CUL9	ENSG00000112659	0.000944744	0.76088	0.944394	16	0
7260	11582	TRM61	ENSG00000166166	0.000944412	0.691583	0.930115	8	0
1537	2240	CBX7	ENSG00000100307	0.000944046	0.698958	0.930115	23	0
3927	5891	PTPN12	ENSG00000127947	0.000942942	0.249779	0.700711	33	0
1426	2077	DEE108	ENSG00000099308	0.000942879	0.506464	0.857683	24	0
754	1086	GBETA5	ENSG00000069966	0.000942749	0.26833	0.71809	41	0
5197	7934	ARHT2	ENSG00000140983	0.000942687	0.263462	0.713863	64	0
1636	2370	INO80S	ENSG00000100811	0.000942605	0.26267	0.713863	118	0
2159	3174	MPHOSPH11	ENSG00000105821	0.000941806	0.271249	0.722299	39	0
5868	9053	ENDOD1	ENSG00000149218	0.000941545	0.92587	0.986399	20	0
5569	8530	LPP	ENSG00000145012	0.000941538	0.0571671	0.36234	105	0
2356	3469	PBLD	ENSG00000108187	0.000941362	0.827857	0.961748	10	0
4410	6697	MICAL2PV1	ENSG00000133816	0.000941282	0.354787	0.777011	13	0
5884	9083	PID	ENSG00000149480	0.000941248	0.5696	0.883972	53	0
10445	18763	C5ORF62	ENSG00000256235	0.000941057	0.330136	0.761769	56	0
3002	4448	STRN	ENSG00000115808	0.000940971	0.321682	0.75518	54	0
4514	6875	UBAC2	ENSG00000134882	0.000940867	0.149604	0.571929	139	0
1004	1462	SQSD	ENSG00000079459	0.000940795	0.40337	0.810169	92	0
5179	7902	UQCR2	ENSG00000140740	0.000940542	0.214776	0.663831	93	0
6537	10255	BSDC1	ENSG00000160058	0.000940478	0.331177	0.762305	65	0
5433	8307	JTB	ENSG00000143543	0.000939997	0.144204	0.564821	126	0
8813	14678	CXORF44	ENSG00000182518	0.000939974	0.607057	0.898778	18	0
4011	6047	SLC66A5	ENSG00000129255	0.000939935	0.872573	0.975514	16	0
7980	12946	RAB33B	ENSG00000172007	0.000939626	0.578059	0.886287	40	0
7764	12491	TMEM154	ENSG00000170006	0.000938335	0.482873	0.845981	21	0
4429	6726	HSPC039	ENSG00000134049	0.000938285	0.199159	0.643232	45	0
4650	7081	SPGF26	ENSG00000135951	0.000938276	0.557886	0.87911	13	0
5458	8341	NVL2	ENSG00000143748	0.000938248	0.467617	0.837082	33	0
1891	2769	HAGHL	ENSG00000103253	0.000938234	0.384889	0.795587	32	0
3254	4814	UCHL3	ENSG00000118939	0.000938226	0.595706	0.894822	33	0
7779	12519	CHRNB1	ENSG00000170175	0.000937136	0.702593	0.930193	9	0
2347	3459	NSLH1	ENSG00000108061	0.000937111	0.0877063	0.448441	108	0
8042	13077	MRP-S37	ENSG00000172586	0.000936936	0.240886	0.690332	33	0
67	101	CROT	ENSG00000005469	0.000936911	0.657251	0.916463	9	0
7515	12032	CLR16.2	ENSG00000167984	0.000936487	0.54528	0.873088	52	0
9614	16557	GLBA	ENSG00000197746	0.00093634	0.288864	0.736453	106	0
4412	6699	SDR8C1	ENSG00000133835	0.000936268	0.678768	0.925711	22	0
83	128	CLAPB1	ENSG00000006125	0.000936203	0.141524	0.559311	88	0
4292	6502	DFNB107	ENSG00000132471	0.000936194	0.278976	0.729149	82	0
2322	3426	SFXN3	ENSG00000107819	0.000935743	0.604391	0.898173	28	0
9852	16952	GALB	ENSG00000198951	0.000935582	0.618451	0.902019	13	0
1567	2282	BK223H9.2	ENSG00000100410	0.000935495	0.461593	0.834554	52	0
4584	6986	LSF	ENSG00000135457	0.000935268	0.466003	0.83606	26	0
2198	3246	PDAP1	ENSG00000106244	0.000934886	0.275201	0.725941	64	0
4012	6048	PHF20L1	ENSG00000129292	0.000934793	0.335316	0.765637	82	0
3560	5296	ADGRE5	ENSG00000123146	0.000934586	0.0407174	0.305382	217	0
5489	8391	WDR39	ENSG00000144021	0.000934576	0.272355	0.723944	56	0
8884	14871	EP400	ENSG00000183495	0.000934545	0.335571	0.765637	47	0
3484	5172	POLK	ENSG00000122008	0.000934538	0.77113	0.947279	35	0
1871	2743	SRG1	ENSG00000103111	0.00093443	0.540934	0.870586	26	0
8086	13157	TADA2B	ENSG00000173011	0.00093433	0.610434	0.899819	11	0
1449	2110	IMAGE:4215339	ENSG00000099840	0.000933939	0.661032	0.917884	7	0
1135	1649	FENS-1	ENSG00000085449	0.000933701	0.562419	0.881183	35	0
720	1038	INPP5A	ENSG00000068383	0.000933656	0.812534	0.957803	16	0
7833	12634	PP2447	ENSG00000170638	0.00093363	0.21584	0.664581	110	0
7337	11715	ZNF328	ENSG00000166704	0.000933296	0.692667	0.930115	7	0
6842	10793	S18MT-C	ENSG00000163319	0.000933137	0.348749	0.775134	55	0
8917	14952	MGC:33837	ENSG00000183808	0.000933087	0.777203	0.948745	25	0
8405	13789	RUFY1	ENSG00000176783	0.00093285	0.623505	0.90428	31	0
6606	10357	NOD26	ENSG00000160703	0.000932604	0.652618	0.913892	7	0
10435	18703	NSE4B	ENSG00000255150	0.000932088	0.84241	0.965991	12	0
9505	16364	AP2-ALPHA	ENSG00000196961	0.000932069	0.665769	0.920143	25	0
8257	13479	C3ORF33	ENSG00000174928	0.000931633	0.827516	0.961748	10	0
8897	14894	ML54	ENSG00000183617	0.000931583	0.559013	0.879498	56	0
3037	4493	RILDBC1	ENSG00000116120	0.000931448	0.774198	0.948278	30	0
78	114	LGP-96	ENSG00000005893	0.00093143	0.658651	0.916973	15	0
3603	5366	ROSSY	ENSG00000123739	0.000931323	0.557401	0.878931	21	0
10413	18595	ZNF550	ENSG00000251369	0.000930542	0.650473	0.913279	9	0
1383	2013	CRAT	ENSG00000095321	0.000930526	0.486538	0.84652	19	0
7503	12014	TMEM68	ENSG00000167904	0.000930375	0.576354	0.885502	12	0
3186	4704	FAM54B	ENSG00000117640	0.000929345	0.516718	0.863204	23	0
1524	2223	C22ORF7	ENSG00000100271	0.000928892	0.682999	0.927265	9	0
1401	2046	TMEM14A	ENSG00000096092	0.000928827	0.544366	0.872676	36	0
6387	9986	PSMG3	ENSG00000157778	0.000928677	0.544086	0.872577	28	0
5280	8054	XTP4	ENSG00000141741	0.000927946	0.263647	0.71395	53	0
9861	16970	COX20	ENSG00000203667	0.000927737	0.273753	0.725303	79	0
2354	3466	NEDDFSA	ENSG00000108175	0.000927431	0.541909	0.870705	32	0
3504	5206	FAM213A	ENSG00000122378	0.000926904	0.784881	0.949893	4	0
4797	7297	TLN1	ENSG00000137076	0.000926792	0.0865407	0.445886	147	0
4164	6303	RBM39	ENSG00000131051	0.000926661	0.0996877	0.470102	281	0
4889	7454	RSL24D1	ENSG00000137876	0.000926613	0.286851	0.736198	165	0
6112	9492	HNRNPU	ENSG00000153187	0.0009259	0.018282	0.188096	248	0
6149	9565	NUS1	ENSG00000153989	0.000925359	0.454469	0.832015	43	0
8688	14407	PAC4	ENSG00000180822	0.000925238	0.56394	0.881391	26	0
3845	5765	HSP90L	ENSG00000126602	0.000924991	0.473631	0.839968	25	0
8135	13249	FKBP13	ENSG00000173486	0.000924472	0.430379	0.822064	29	0
10409	18567	ZNF928	ENSG00000250571	0.00092447	0.510018	0.859127	15	0
8332	13627	MRP-S38	ENSG00000175756	0.000924446	0.255064	0.706436	86	0
3446	5112	PSPC1	ENSG00000121390	0.000924249	0.486189	0.84652	72	0
5073	7739	C12ORF41	ENSG00000139620	0.000924086	0.314262	0.750632	86	0
5636	8652	NHP2	ENSG00000145912	0.000924028	0.251972	0.704819	75	0
1705	2473	MSTP086	ENSG00000101294	0.000923917	0.452772	0.832015	92	0
7181	11420	LRR1	ENSG00000165501	0.000923534	0.683267	0.927265	12	0
9510	16370	WDR5B	ENSG00000196981	0.000923085	0.746073	0.941443	6	0
4791	7291	RPA49	ENSG00000137054	0.000922905	0.318036	0.753201	53	0
7203	11463	PPPCD	ENSG00000165672	0.000922802	0.657893	0.916637	34	0
9403	16163	ZFD25	ENSG00000196247	0.000922552	0.367357	0.784453	60	0
8725	14484	LRRC75A	ENSG00000181350	0.000921535	0.811914	0.957709	8	0
1494	2181	ANKRD54	ENSG00000100124	0.000921014	0.456259	0.832015	30	0
4854	7387	SLC21A15	ENSG00000137571	0.000920895	0.986749	0.997606	12	0
3391	5030	BM-002	ENSG00000120686	0.000920609	0.228073	0.678616	129	0
1014	1477	KLHL19	ENSG00000079999	0.000920264	0.645224	0.912265	29	0
5479	8375	CLNMT	ENSG00000143919	0.000919845	0.506291	0.857526	56	0
7277	11607	MC4DN23	ENSG00000166260	0.000919795	0.724295	0.935724	41	0
5651	8683	HABT1	ENSG00000146109	0.000919699	0.244007	0.69507	47	0
6028	9332	C5ORF28	ENSG00000151881	0.000919644	0.733225	0.936904	22	0
8881	14866	ASB7	ENSG00000183475	0.000919478	0.704092	0.930374	14	0
9970	17256	C13ORF37	ENSG00000204899	0.000919263	0.241357	0.690449	22	0
3211	4743	OFD5	ENSG00000118197	0.00091921	0.530507	0.866952	34	0
9993	17322	MUC12	ENSG00000205277	0.000918956	0.676718	0.924457	8	0
9326	15983	DJ93H18.5	ENSG00000188820	0.000918845	0.450895	0.831069	11	0
695	1006	DNTTIP2	ENSG00000067334	0.000918815	0.352062	0.7759	100	0
7636	12226	EGF1	ENSG00000168827	0.000918626	0.595936	0.894856	39	0
5418	8284	WHSUS	ENSG00000143442	0.000918534	0.397875	0.805833	61	0
386	571	HJUNE-1B	ENSG00000040633	0.000918452	0.586736	0.890663	25	0
9057	15253	CCDC137	ENSG00000185298	0.000918024	0.493779	0.850551	32	0
4978	7586	UBL7	ENSG00000138629	0.000917877	0.439788	0.827082	41	0
6439	10084	PP1665	ENSG00000158555	0.000917107	0.496079	0.851898	23	0
1090	1592	BA540M5.1	ENSG00000083635	0.000916877	0.370223	0.785068	22	0
5264	8029	NGTBP	ENSG00000141568	0.000916866	0.469907	0.837798	34	0
2128	3130	PIK3R2	ENSG00000105647	0.000916632	0.670591	0.922127	7	0
7054	11161	CSF2	ENSG00000164400	0.000916	0.785247	0.949893	4	0
1076	1577	PNCA3	ENSG00000083093	0.000915892	0.781634	0.949714	4	0
3733	5592	PPP1R25	ENSG00000125485	0.00091587	0.646177	0.912265	19	0
7731	12425	DUS1L	ENSG00000169718	0.000915639	0.364842	0.782751	73	0
5595	8575	SPATA5	ENSG00000145375	0.000915385	0.607099	0.898778	43	0
5895	9100	UNC-76	ENSG00000149557	0.000915265	0.806949	0.956307	11	0
7808	12583	HARS1	ENSG00000170445	0.000915233	0.554937	0.877804	38	0
2002	2927	UBXN8	ENSG00000104691	0.000915214	0.794923	0.952198	5	0
6351	9911	LIP	ENSG00000157106	0.00091509	0.107576	0.488707	147	0
5631	8640	RNF145	ENSG00000145860	0.000915035	0.220905	0.668753	96	0
7624	12213	PPIP5K1	ENSG00000168781	0.00091478	0.592971	0.893989	11	0
7315	11675	MAPK7	ENSG00000166484	0.000914616	0.483576	0.845981	7	0
1727	2514	ADOHCYASE	ENSG00000101444	0.0009146	0.525964	0.865949	28	0
352	519	HEL114	ENSG00000035403	0.00091425	0.581709	0.888503	23	0
4430	6727	KGD4	ENSG00000134056	0.000913778	0.648058	0.912552	64	0
4953	7555	IDCD	ENSG00000138413	0.000913724	0.657034	0.916405	11	0
3830	5744	REVERBA	ENSG00000126368	0.000913696	0.947869	0.988907	31	0
2744	4056	C6ORF108	ENSG00000112667	0.000913252	0.54869	0.874405	24	0
1669	2413	NGD5	ENSG00000101052	0.000913155	0.512565	0.86075	20	0
9068	15273	SP140L	ENSG00000185404	0.000913083	0.30148	0.744703	91	0
9370	16091	TOGARAM2	ENSG00000189350	0.000912408	0.729829	0.935724	6	0
9698	16707	PHID	ENSG00000198246	0.000912219	0.531221	0.866952	15	0
1289	1862	GID9	ENSG00000090316	0.000911893	0.576155	0.885464	53	0
4459	6777	SLC38A2	ENSG00000134294	0.000911798	0.258137	0.709543	198	0
737	1057	B56B	ENSG00000068971	0.000911718	0.803829	0.954844	10	0
8034	13065	SMARBP1	ENSG00000172530	0.000911241	0.45192	0.831624	41	0
2079	3041	CKAP1	ENSG00000105254	0.000911204	0.239418	0.689171	85	0
7792	12546	ELP5	ENSG00000170291	0.000911068	0.314392	0.750632	58	0
2999	4445	PQBP5	ENSG00000115761	0.000910932	0.583995	0.889543	28	0
3810	5716	EIF2C3	ENSG00000126070	0.00091064	0.274443	0.725685	74	0
5745	8853	EPEO1	ENSG00000147471	0.000910543	0.530807	0.866952	33	0
8469	13933	JUN	ENSG00000177606	0.00091007	0.0484204	0.333437	319	0
1266	1836	GMIP	ENSG00000089639	0.000909892	0.191703	0.635838	69	0
2602	3848	CDK2AP1	ENSG00000111328	0.000909042	0.538961	0.870309	9	0
6914	10918	RPP14	ENSG00000163684	0.000908977	0.612116	0.900162	9	0
7591	12147	PP432	ENSG00000168476	0.000908634	0.891639	0.979504	12	0
5829	8990	MRD59	ENSG00000148660	0.000908552	0.700955	0.930115	45	0
1982	2905	HEL-S-268	ENSG00000104450	0.000908464	0.451357	0.831344	21	0
10059	17521	ZNF539	ENSG00000213096	0.000908404	0.974443	0.996348	15	0
8131	13242	PPP1R14B	ENSG00000173457	0.000908031	0.068656	0.400086	77	0
5831	8995	TSG15	ENSG00000148688	0.000907994	0.387621	0.798201	39	0
7732	12426	GPS1	ENSG00000169727	0.00090789	0.40575	0.811765	49	0
10387	18472	SZFP41	ENSG00000245680	0.000907669	0.5409	0.870586	20	0
10164	17717	SPGF71	ENSG00000214941	0.000907382	0.645158	0.912265	38	0
2263	3344	SUSD1	ENSG00000106868	0.000907299	0.608164	0.899683	12	0
2585	3816	ERP	ENSG00000111145	0.000907101	0.589466	0.8922	54	0
1023	1492	FXY2	ENSG00000080561	0.000906986	0.695204	0.930115	8	0
2587	3819	MAGOHB	ENSG00000111196	0.000906817	0.559927	0.8805	21	0
2645	3906	LDH-H	ENSG00000111716	0.00090681	0.248897	0.69916	170	0
3260	4823	CYP20A1	ENSG00000119004	0.000906712	0.437404	0.826227	70	0
10552	19373	TAFII32	ENSG00000273841	0.00090652	0.243323	0.69418	62	0
9914	17125	LAYN	ENSG00000204381	0.000905845	0.502207	0.855407	13	0
7865	12712	PKIA	ENSG00000171033	0.000905443	0.986769	0.997606	4	0
9336	16006	C9ORF10OS	ENSG00000188938	0.000905441	0.320364	0.75518	68	0
3882	5817	PPCS	ENSG00000127125	0.000905133	0.264853	0.715307	79	0
1564	2278	L3MBT	ENSG00000100395	0.00090509	0.678018	0.925044	23	0
4884	7439	RMD3	ENSG00000137824	0.000904906	0.648162	0.912552	20	0
2898	4302	MFH	ENSG00000114861	0.000904833	0.0695179	0.402462	177	0
3997	6020	APC13	ENSG00000129055	0.000904009	0.884393	0.978091	31	0
10545	19357	CWC25	ENSG00000273559	0.000903643	0.456921	0.832191	65	0
7221	11493	ARHGEF40	ENSG00000165801	0.000903532	0.770974	0.947279	11	0
5815	8964	NOTCH1	ENSG00000148400	0.000903391	0.265588	0.715976	21	0
5460	8343	DEGS-1	ENSG00000143753	0.00090338	0.296865	0.742431	89	0
9940	17170	MICA	ENSG00000204520	0.000903317	0.586191	0.890663	18	0
9873	17026	EFCAB7	ENSG00000203965	0.000903304	0.641919	0.911444	13	0
5726	8818	POF2A	ENSG00000147202	0.000903124	0.420303	0.81678	66	0
3063	4528	SFRS4	ENSG00000116350	0.000903013	0.237488	0.688199	109	0
10335	18337	HEL-S-307	ENSG00000241685	0.000902946	0.764575	0.945385	30	0
2730	4031	ZIP7	ENSG00000112473	0.000902879	0.927003	0.986546	30	0
3480	5168	MAT-XA	ENSG00000121964	0.000902822	0.0781147	0.427781	82	0
4775	7264	CDG1U	ENSG00000136908	0.000901833	0.463548	0.835565	35	0
1415	2063	HUCDC7	ENSG00000097046	0.00090124	0.669751	0.922015	9	0
1861	2730	SETD6	ENSG00000103037	0.000901189	0.661322	0.918167	14	0
1155	1676	VPS60	ENSG00000086065	0.000901078	0.403991	0.810649	58	0
10559	19407	WBSCR16	ENSG00000274523	0.000900877	0.52155	0.864778	21	0
3917	5875	TMEM93	ENSG00000127774	0.000900615	0.436373	0.826053	63	0
6521	10233	PSKH1	ENSG00000159792	0.000900303	0.803589	0.954844	3	0
1009	1470	DDX1	ENSG00000079785	0.000900021	0.537738	0.870041	50	0
2129	3131	RAB3A	ENSG00000105649	0.000899628	0.848314	0.967024	10	0
9433	16227	ZNF777	ENSG00000196453	0.000899591	0.82021	0.960071	5	0
5945	9201	DDP2	ENSG00000150779	0.000898972	0.603658	0.898173	32	0
9228	15676	EPO-R	ENSG00000187266	0.000898565	0.406773	0.811765	50	0
2221	3277	REPA3	ENSG00000106399	0.000898562	0.323764	0.755665	70	0
2621	3875	NOT2H	ENSG00000111596	0.000898434	0.226537	0.677116	132	0
3430	5081	TDRD17	ENSG00000121057	0.000898125	0.98606	0.997606	6	0
799	1152	PRO1063	ENSG00000071537	0.000898113	0.828446	0.961748	40	0
2158	3173	MPPP52	ENSG00000105819	0.000898053	0.239562	0.689171	55	0
9865	16996	METTL10	ENSG00000203791	0.000897703	0.478456	0.842727	30	0
7498	12006	MRP-L58	ENSG00000167862	0.000897428	0.395111	0.804366	23	0
7692	12337	MRPL1	ENSG00000169288	0.000897396	0.200363	0.645286	61	0
3234	4787	FLR1	ENSG00000118564	0.000897233	0.759512	0.944063	78	0
2156	3171	GAPL	ENSG00000105808	0.00089691	0.541838	0.870705	18	0
8854	14787	CKLIK	ENSG00000183049	0.000895865	0.430298	0.822064	78	0
8184	13334	C3ORF21	ENSG00000173950	0.000895546	0.506787	0.857892	15	0
1554	2265	RABL4	ENSG00000100360	0.000894764	0.464976	0.835872	34	0
7945	12869	TCEA2	ENSG00000171703	0.000894508	0.624823	0.904475	39	0
2835	4206	RP55	ENSG00000113966	0.000893544	0.787811	0.950021	4	0
3460	5134	PBD8A	ENSG00000121680	0.000893527	0.464695	0.835649	46	0
8056	13099	MUS81	ENSG00000172732	0.000893364	0.687382	0.928819	27	0
6728	10579	RDH17	ENSG00000162496	0.000893151	0.296702	0.742431	24	0
6804	10706	MAIP1	ENSG00000162972	0.000893096	0.603799	0.898173	15	0
7772	12508	ZNF778	ENSG00000170100	0.000893036	0.752383	0.942727	5	0
4174	6323	C16ORF2	ENSG00000131148	0.000892981	0.790342	0.950776	23	0
3938	5908	ADE2	ENSG00000128050	0.000892977	0.867575	0.974627	10	0
7257	11573	SPINT1	ENSG00000166145	0.000892931	0.642903	0.911514	13	0
3474	5156	SCC112	ENSG00000121892	0.00089236	0.283201	0.732145	105	0
4952	7554	NDHSAL	ENSG00000138411	0.000892095	0.766675	0.945562	60	0
842	1216	CDCL1	ENSG00000073111	0.000892093	0.857886	0.970667	3	0
5789	8928	GSN	ENSG00000148180	0.000891825	0.801346	0.954027	3	0
6967	11011	RIDL	ENSG00000163961	0.000891795	0.602687	0.898077	41	0
6934	10959	NET12	ENSG00000163811	0.000891778	0.490175	0.84857	52	0
7508	12023	GBL	ENSG00000167965	0.000891688	0.756847	0.943366	20	0
10629	19897	LOC128125816	ENSG00000284934	0.000891479	0.821609	0.960198	23	0
9292	15884	FOCAD	ENSG00000188352	0.00089139	0.419535	0.81678	28	0
6602	10353	ZNF857B	ENSG00000160685	0.000891381	0.780633	0.949714	9	0
8569	14132	ZNF552	ENSG00000178935	0.000891289	0.759427	0.944063	8	0
3713	5562	TM9SF2	ENSG00000125304	0.000890874	0.422081	0.817374	77	0
1902	2785	ZSCAN8	ENSG00000103343	0.000890717	0.809172	0.956916	4	0
2334	3441	HDHD2B	ENSG00000107902	0.000890617	0.514969	0.862012	21	0
5913	9134	FFR	ENSG00000149823	0.000890042	0.425321	0.819881	46	0
8767	14585	IDPM	ENSG00000182054	0.000890022	0.192954	0.636015	69	0
9157	15463	ZNF749	ENSG00000186230	0.000889828	0.582214	0.888784	12	0
8092	13164	C17ORF63	ENSG00000173065	0.000889816	0.954244	0.990579	16	0
6124	9517	SDR48A1	ENSG00000153406	0.000889733	0.484168	0.845981	42	0
1459	2124	CRKL	ENSG00000099942	0.000889587	0.750429	0.942509	39	0
8048	13086	TMEM134	ENSG00000172663	0.000889196	0.416834	0.816006	45	0
1125	1637	GR15	ENSG00000085117	0.000889178	0.346144	0.773923	57	0
8211	13381	KOS1	ENSG00000174292	0.000888608	0.678188	0.925158	8	0
9061	15263	TJ6M	ENSG00000185344	0.000888602	0.440511	0.827195	45	0
7878	12739	JAGN1	ENSG00000171135	0.000888563	0.441155	0.827268	36	0
2639	3896	C12ORF57	ENSG00000111678	0.000888387	0.0211615	0.206281	217	0
9456	16269	DFNB37	ENSG00000196586	0.000888037	0.909207	0.984325	14	0
9146	15438	AIM29	ENSG00000186132	0.000887997	0.540435	0.870586	15	0
3904	5855	EPS15R	ENSG00000127527	0.00088796	0.580939	0.888503	31	0
8789	14620	NEDCASB	ENSG00000182199	0.000887878	0.686277	0.928718	34	0
858	1243	CLTH	ENSG00000073921	0.000887688	0.203068	0.648229	82	0
10471	18902	LINC00984	ENSG00000259330	0.000887315	0.763596	0.945163	11	0
4903	7477	MSTP029	ENSG00000138029	0.00088726	0.465577	0.835963	37	0
8929	14983	MC4DN14	ENSG00000183978	0.000887135	0.635218	0.908788	28	0
8058	13105	CFL1	ENSG00000172757	0.000887104	0.0469226	0.32759	311	0
959	1390	JADE1	ENSG00000077684	0.000886475	0.227209	0.677116	54	0
8065	13118	SNX32	ENSG00000172803	0.000886444	0.783636	0.949848	4	0
108	174	HOB	ENSG00000007202	0.000886401	0.475454	0.840704	34	0
6813	10726	H3.3A	ENSG00000163041	0.000885359	0.00632241	0.0932578	249	0
2447	3604	PF1	ENSG00000109118	0.000885144	0.238397	0.689171	61	0
9803	16882	HMGN2	ENSG00000198830	0.000884935	0.190574	0.634749	178	0
3847	5768	DNAJC8	ENSG00000126698	0.000884655	0.311284	0.74904	122	0
5176	7899	AIMAH2	ENSG00000140691	0.000884632	0.561167	0.881183	17	0
345	511	TMSB10	ENSG00000034510	0.000884619	0.117297	0.509257	320	0
6828	10759	RNF149	ENSG00000163162	0.000884333	0.389195	0.799485	160	0
3282	4855	SID6-1512	ENSG00000119408	0.000883907	0.890664	0.979462	6	0
2855	4236	USP4	ENSG00000114316	0.000883808	0.567798	0.882954	51	0
2495	3685	FBP30	ENSG00000109920	0.000883741	0.193944	0.636057	174	0
8379	13725	C9ORF17	ENSG00000176386	0.000883475	0.336321	0.76641	68	0
8027	13044	JABELS	ENSG00000172432	0.000883449	0.539554	0.870523	15	0
6948	10983	RPB17	ENSG00000163882	0.000883312	0.154685	0.57864	52	0
7576	12117	IRF2	ENSG00000168310	0.000883286	0.139365	0.553867	95	0
3435	5087	AXER	ENSG00000121073	0.000883274	0.744815	0.940726	30	0
6316	9857	UBE2L6	ENSG00000156587	0.000882705	0.405963	0.811765	72	0
8790	14621	MOB2	ENSG00000182208	0.000882624	0.4826	0.845981	52	0
6251	9742	ERP72	ENSG00000155660	0.0008826	0.772361	0.947456	47	0
8990	15127	APOB100R	ENSG00000184730	0.000882571	0.249402	0.700208	24	0
6971	11019	C1ORF50	ENSG00000164008	0.000882386	0.740366	0.940326	18	0
10525	19237	HPH-3	ENSG00000269858	0.000882382	0.342654	0.770916	48	0
9872	17025	C1ORF141	ENSG00000203963	0.000882334	0.581426	0.888503	15	0
4139	6262	PPAN	ENSG00000130810	0.000882258	0.347779	0.774744	72	0
5563	8520	RTLN	ENSG00000144868	0.000882252	0.581758	0.888503	11	0
9779	16838	ZNF652	ENSG00000198740	0.000882246	0.538642	0.870301	73	0
4932	7522	EXOC6	ENSG00000138190	0.000881813	0.64425	0.912087	51	0
6205	9677	ACSS1	ENSG00000154930	0.000881584	0.837181	0.964371	30	0
2799	4149	RAD1	ENSG00000113456	0.000881562	0.707583	0.931726	23	0
4092	6189	IMD76	ENSG00000130475	0.000881073	0.523984	0.86585	28	0
392	580	THAP3	ENSG00000041988	0.000881012	0.660587	0.917884	13	0
2881	4278	HEMK1	ENSG00000114735	0.000881005	0.725144	0.935724	12	0
2342	3450	STN1	ENSG00000107960	0.00088072	0.508554	0.858985	79	0
3342	4935	IFI54	ENSG00000119922	0.000880635	0.53767	0.870041	10	0
3062	4527	AMPD2	ENSG00000116337	0.000880457	0.696825	0.930115	22	0
7494	11997	PRXII	ENSG00000167815	0.000880448	0.499292	0.854077	100	0
7333	11705	BLCAP	ENSG00000166619	0.000880169	0.49511	0.851058	28	0
3770	5651	CENPB	ENSG00000125817	0.000878994	0.762589	0.944889	11	0
3288	4863	SIN1B	ENSG00000119487	0.000878907	0.359589	0.780342	48	0
8605	14197	JMML	ENSG00000179295	0.000878852	0.439572	0.826822	58	0
6492	10178	ARHGAP27	ENSG00000159314	0.000878738	0.715117	0.933082	27	0
9301	15916	VHP	ENSG00000188542	0.000878521	0.728452	0.935724	16	0
8992	15131	B17.2	ENSG00000184752	0.000877811	0.350296	0.775559	73	0
7018	11098	PRO1313	ENSG00000164180	0.000877805	0.726127	0.935724	26	0
7594	12155	RPC53	ENSG00000168495	0.000877743	0.821766	0.960198	23	0
2844	4217	CEP70	ENSG00000114107	0.000877681	0.572158	0.884436	11	0
2194	3238	EPHB6	ENSG00000106123	0.000877291	0.771516	0.947368	7	0
4816	7326	TMEM14B	ENSG00000137210	0.000877114	0.317772	0.75301	106	0
8221	13404	C12ORF76	ENSG00000174456	0.000876967	0.527092	0.866122	27	0
41	59	CCDC132	ENSG00000004766	0.000876904	0.483913	0.845981	32	0
9696	16705	SF3B125	ENSG00000198231	0.000876789	0.343173	0.771641	51	0
10211	17871	PPT2	ENSG00000221988	0.000876343	0.64329	0.911716	11	0
659	959	CSS11	ENSG00000066117	0.00087575	0.667781	0.920645	40	0
5007	7630	GSTCD	ENSG00000138780	0.000875611	0.61769	0.901734	7	0
6722	10564	MDRS1	ENSG00000162430	0.000875303	0.777903	0.948745	5	0
8562	14122	SKI6P	ENSG00000178896	0.000875136	0.989383	0.997922	5	0
8353	13666	ZNF613	ENSG00000176024	0.000875086	0.866278	0.974082	2	0
726	1045	POLR1A	ENSG00000068654	0.000874866	0.645113	0.912265	15	0
8357	13675	SLC35A4	ENSG00000176087	0.000874232	0.533806	0.867925	29	0
5317	8106	GEMIN7	ENSG00000142252	0.000873799	0.730646	0.935724	8	0
9355	16057	ZNF527	ENSG00000189164	0.000873502	0.506737	0.857892	11	0
3996	6014	VPS13C	ENSG00000129003	0.000873456	0.340321	0.769915	165	0
708	1023	CBFB	ENSG00000067955	0.000873358	0.375702	0.789986	49	0
3940	5911	MCCRP	ENSG00000128159	0.000873302	0.53151	0.866952	29	0
559	817	HPRP8BP	ENSG00000060688	0.000873179	0.455734	0.832015	52	0
8385	13735	WBSCR18	ENSG00000176410	0.000872988	0.48891	0.847608	19	0
3286	4860	RBM18	ENSG00000119446	0.000872413	0.66915	0.921696	35	0
1939	2842	TMEM87A	ENSG00000103978	0.000872034	0.786786	0.949945	71	0
1242	1802	ANAPC5	ENSG00000089053	0.000871973	0.224996	0.675179	82	0
5147	7852	LVNC9	ENSG00000140416	0.000871666	0.740176	0.940326	16	0
5579	8549	DAGK4	ENSG00000145214	0.00087144	0.446898	0.829457	11	0
8685	14398	DHHC20	ENSG00000180776	0.00087126	0.444306	0.828982	70	0
2029	2965	P114-RHOGEF	ENSG00000104880	0.000870928	0.815465	0.958371	14	0
3122	4606	GTR2	ENSG00000116954	0.000870805	0.663858	0.918809	32	0
6386	9983	BRAF	ENSG00000157764	0.000870461	0.21516	0.663831	116	0
5078	7744	PCAP	ENSG00000139631	0.00087003	0.694043	0.930115	19	0
10044	17471	COLQ	ENSG00000206561	0.000869831	0.768523	0.946589	5	0
6565	10300	PRED56	ENSG00000160256	0.000869803	0.521247	0.864761	24	0
2243	3310	WPWS	ENSG00000106617	0.000869689	0.899452	0.98193	50	0
5119	7818	MFAP1	ENSG00000140259	0.000869522	0.494459	0.850815	35	0
9945	17183	C6ORF136	ENSG00000204564	0.000868886	0.753974	0.943366	20	0
9815	16901	DC2	ENSG00000198856	0.000868612	0.217718	0.666498	84	0
10631	20000	LOC128125822	ENSG00000285976	0.000868423	0.610471	0.899819	136	0
3975	5981	CHN1	ENSG00000128656	0.000867797	0.937231	0.987128	31	0
10221	17913	C6ORF228	ENSG00000224531	0.000867323	0.882626	0.977755	25	0
3298	4875	ZAP3	ENSG00000119596	0.000866818	0.417607	0.816413	53	0
9571	16465	TBZF	ENSG00000197372	0.00086597	0.363143	0.781214	36	0
10317	18286	ACAD-11	ENSG00000240303	0.000865755	0.502278	0.855407	17	0
10550	19370	H2BC8	ENSG00000273802	0.000865657	0.663098	0.918747	10	0
5009	7633	CASP6	ENSG00000138794	0.000865621	0.520896	0.864502	28	0
10239	17982	SCAMP4	ENSG00000227500	0.000865507	0.485724	0.84652	20	0
10031	17424	DNAJC19	ENSG00000205981	0.0008653	0.642824	0.911514	63	0
6865	10836	TRIC5	ENSG00000163468	0.000865256	0.179541	0.620746	123	0
1379	2007	COPD	ENSG00000095139	0.000864647	0.394175	0.803927	76	0
10117	17610	JULF2	ENSG00000213906	0.000864608	0.695038	0.930115	14	0
4997	7615	NUP54	ENSG00000138750	0.000864521	0.32761	0.758575	50	0
4928	7517	FAM26B	ENSG00000138172	0.000864016	0.60886	0.899819	33	0
8179	13326	MC5DN6	ENSG00000173915	0.000864013	0.0824176	0.436075	201	0
1496	2183	15.5K	ENSG00000100138	0.000863922	0.325213	0.756458	135	0
2800	4150	BXDC2	ENSG00000113460	0.000863864	0.663531	0.918747	22	0
5341	8159	ZT86	ENSG00000142684	0.000863799	0.787713	0.950021	26	0
1006	1464	OPN1	ENSG00000079482	0.000863731	0.899179	0.981844	1	0
8978	15098	XPOT	ENSG00000184575	0.000863483	0.527979	0.866491	36	0
13	21	P450L1	ENSG00000001630	0.000863294	0.487158	0.84652	80	0
2618	3872	RAB5B	ENSG00000111540	0.000863079	0.522832	0.86585	39	0
7930	12847	ZNF584	ENSG00000171574	0.000862485	0.89574	0.980566	13	0
2619	3873	MDM1	ENSG00000111554	0.000862452	0.642883	0.911514	14	0
4325	6561	HCAF1Z	ENSG00000132773	0.000862355	0.516272	0.863204	18	0
3388	5026	MTTRF1	ENSG00000120662	0.000862335	0.784443	0.949893	15	0
7093	11246	PBD5A	ENSG00000164751	0.000861935	0.495309	0.851131	37	0
9670	16653	PDIL	ENSG00000198056	0.00086192	0.523671	0.86585	18	0
3866	5796	DIC6	ENSG00000126870	0.000861791	0.418552	0.816413	35	0
1016	1481	C20ORF5	ENSG00000080189	0.000861786	0.605467	0.898778	38	0
10482	19004	0610011B16RIK	ENSG00000262246	0.000861626	0.205877	0.651986	121	0
6195	9660	XP3	ENSG00000154767	0.00086138	0.351321	0.775648	79	0
1846	2705	CENPT	ENSG00000102901	0.000861233	0.497232	0.852639	52	0
960	1391	SLC25A43	ENSG00000077713	0.000861215	0.640529	0.911364	18	0
2035	2974	TSPAN26	ENSG00000104894	0.000860885	0.0840177	0.438448	232	0
930	1349	NT5C2	ENSG00000076685	0.000860568	0.61565	0.901355	44	0
2747	4059	COX7AL1	ENSG00000112695	0.000860387	0.215374	0.6639	184	0
5630	8637	DDX46	ENSG00000145833	0.000859667	0.177655	0.618856	124	0
3769	5648	SNAPB	ENSG00000125814	0.000859619	0.613405	0.900422	9	0
7185	11426	LCP	ENSG00000165516	0.000859587	0.476935	0.841728	47	0
1198	1739	EMPF1	ENSG00000087470	0.000859511	0.483955	0.845981	66	0
9954	17199	ZNF616	ENSG00000204611	0.000859303	0.710334	0.932165	9	0
10181	17782	WSL-LR	ENSG00000215788	0.000859288	0.641743	0.911444	58	0
4885	7443	PLC-BETA-2	ENSG00000137841	0.000859096	0.354919	0.77714	34	0
7129	11312	NAG20	ENSG00000165006	0.000858421	0.32314	0.755313	95	0
406	599	B1AR	ENSG00000043591	0.000858396	0.712947	0.932734	7	0
578	846	APPBP2	ENSG00000062725	0.000858392	0.464255	0.835565	37	0
7521	12040	GNG3LG	ENSG00000168000	0.000858203	0.995302	0.999051	28	0
8710	14452	SLC26A11	ENSG00000181045	0.000858196	0.723688	0.935724	9	0
271	423	GRAMD1B	ENSG00000023171	0.000857636	0.74815	0.942329	36	0
4020	6062	NGD	ENSG00000129460	0.000856955	0.401342	0.809599	77	0
9250	15749	NHEJ1	ENSG00000187736	0.000856748	0.606792	0.898778	17	0
9576	16479	CARKL	ENSG00000197417	0.000856605	0.768056	0.946388	5	0
8923	14969	UTY1	ENSG00000183878	0.000856494	0.219241	0.666986	102	0
10432	18690	DPPIII	ENSG00000254986	0.000856427	0.642079	0.911444	20	0
5446	8325	RIT	ENSG00000143622	0.000856265	0.500143	0.854077	46	0
2397	3526	DRG2	ENSG00000108591	0.000856218	0.737171	0.938787	41	0
4630	7052	LKP	ENSG00000135829	0.000856018	0.744779	0.940726	106	0
5254	8017	EVER1	ENSG00000141524	0.000856014	0.308934	0.74707	101	0
4057	6128	SAT1	ENSG00000130066	0.000855768	0.0269827	0.239135	252	0
7627	12216	ZBTB5	ENSG00000168795	0.000855366	0.741507	0.940326	12	0
6123	9515	LPCAT-1	ENSG00000153395	0.000855299	0.79445	0.95189	34	0
5813	8962	KIAA0310	ENSG00000148396	0.000855116	0.663726	0.918747	43	0
7475	11954	ZSCAN17	ENSG00000167685	0.000854964	0.565409	0.882017	23	0
10583	19501	464.2	ENSG00000276085	0.000854962	0.91954	0.986037	15	0
6286	9803	WWFQ154	ENSG00000156171	0.00085479	0.755071	0.943366	38	0
494	725	BBS16	ENSG00000054282	0.000854541	0.410102	0.813246	38	0
3516	5222	ZMIZ2	ENSG00000122515	0.000854395	0.55395	0.876936	19	0
1947	2855	DNAJC17	ENSG00000104129	0.000854364	0.443223	0.828122	27	0
625	911	UHRF1BP1	ENSG00000065060	0.000854076	0.832947	0.963317	14	0
7108	11281	HSPC268	ENSG00000164898	0.000853921	0.503676	0.855451	51	0
5835	9001	4EBP2	ENSG00000148730	0.000853342	0.214519	0.66378	60	0
2670	3939	C6ORF61	ENSG00000111877	0.00085323	0.579631	0.887495	34	0
7491	11992	UQOR1	ENSG00000167792	0.000852816	0.314292	0.750632	83	0
5977	9248	C13ORF27	ENSG00000151287	0.000852664	0.569948	0.883972	34	0
7341	11719	H63	ENSG00000166734	0.000852479	0.150763	0.57427	75	0
849	1227	SMARCE1	ENSG00000073584	0.000852396	0.453919	0.832015	75	0
7003	11071	MAP9	ENSG00000164114	0.000852336	0.514325	0.861936	34	0
8274	13518	PACS1	ENSG00000175115	0.000852296	0.160587	0.587494	109	0
33	51	PLEXD1	ENSG00000004399	0.000852282	0.780079	0.949485	29	0
1123	1635	GATD4	ENSG00000084774	0.000851889	0.780476	0.949698	10	0
4686	7126	NUDT15D	ENSG00000136159	0.00085182	0.988636	0.99788	29	0
6206	9678	ANKRD40	ENSG00000154945	0.000851681	0.584417	0.889931	23	0
158	253	UQCR1	ENSG00000010256	0.000851486	0.366872	0.784101	47	0
5972	9242	SLC2A13	ENSG00000151229	0.000851316	0.646702	0.9124	33	0
7079	11208	PTTG1	ENSG00000164611	0.000851251	0.54414	0.872577	58	0
1700	2463	DJ842G6.1	ENSG00000101247	0.000850832	0.847507	0.966934	8	0
5229	7981	HEMARS	ENSG00000141376	0.000850726	0.48396	0.845981	64	0
5830	8992	GDH1	ENSG00000148672	0.000850638	0.32739	0.758575	77	0
1303	1884	CERS4	ENSG00000090661	0.000850584	0.756508	0.943366	32	0
2922	4333	HBP	ENSG00000115145	0.000850573	0.793635	0.951557	18	0
2073	3029	AOMS3	ENSG00000105204	0.000850573	0.809533	0.95713	10	0
2344	3454	PICOT	ENSG00000108010	0.000850487	0.604281	0.898173	41	0
139	226	IL-32BETA	ENSG00000008517	0.000850459	0.0931638	0.45701	302	0
1490	2174	HC/HCC	ENSG00000100104	0.000850358	0.875408	0.975618	10	0
2872	4260	ATG24B	ENSG00000114520	0.000850156	0.746799	0.941874	21	0
673	980	THUMPD1	ENSG00000066654	0.000850099	0.60887	0.899819	83	0
6949	10988	2900010K02RIK	ENSG00000163900	0.000849911	0.573513	0.884579	25	0
1951	2861	SLC30A4	ENSG00000104154	0.000849848	0.837679	0.96446	6	0
9604	16531	ZNF615	ENSG00000197619	0.000849826	0.730936	0.935724	8	0
9309	15937	DJ1033E15.2	ENSG00000188636	0.000849727	0.75153	0.942515	5	0
3414	5058	APAF-1	ENSG00000120868	0.000849548	0.636771	0.908853	26	0
4016	6053	NF110	ENSG00000129351	0.000849078	0.409878	0.8131	122	0
2236	3303	HC3	ENSG00000106588	0.000848508	0.189494	0.633233	94	0
1831	2681	P7BP2	ENSG00000102763	0.000848048	0.275862	0.726365	59	0
8289	13542	KIAA0652	ENSG00000175224	0.000847947	0.327557	0.758575	25	0
3023	4473	GITA	ENSG00000115970	0.000847942	0.765553	0.945562	42	0
5108	7797	RAB15	ENSG00000139998	0.000847926	0.895588	0.980566	3	0
2707	4000	MRT18	ENSG00000112282	0.000847628	0.620863	0.902402	19	0
4309	6525	CGI-37	ENSG00000132603	0.000847605	0.795175	0.952199	18	0
6905	10903	SGA-113M	ENSG00000163636	0.00084706	0.648084	0.912552	73	0
8296	13559	YJL124C	ENSG00000175324	0.00084702	0.354677	0.777011	50	0
7757	12481	TMEM42	ENSG00000169964	0.000847014	0.799141	0.953002	11	0
3726	5585	FROUNT	ENSG00000125450	0.000846965	0.574386	0.884729	12	0
9064	15267	HGS	ENSG00000185359	0.00084691	0.60168	0.897242	45	0
6673	10463	SBBI54	ENSG00000161677	0.000846514	0.575293	0.885006	37	0
8909	14926	IFNRC	ENSG00000183726	0.000846507	0.245999	0.69602	113	0
832	1201	STK10	ENSG00000072786	0.000846089	0.279972	0.730146	139	0
10110	17598	RRP3	ENSG00000213782	0.000846014	0.625644	0.904876	15	0
5885	9084	TMEM138	ENSG00000149483	0.000845857	0.563566	0.88129	22	0
9147	15440	RPC62	ENSG00000186141	0.000845679	0.50254	0.855407	34	0
7992	12967	SLFN12	ENSG00000172123	0.000845555	0.643711	0.911716	8	0
5931	9171	KIAA1328	ENSG00000150477	0.000845443	0.468727	0.837582	54	0
8568	14129	C17ORF62	ENSG00000178927	0.000845241	0.401755	0.809599	82	0
7111	11286	COX6C	ENSG00000164919	0.000845132	0.144666	0.565218	185	0
3117	4601	US15M	ENSG00000116898	0.000844534	0.341469	0.770656	70	0
6770	10647	PMP1	ENSG00000162735	0.000844322	0.811823	0.957708	23	0
1649	2387	IKBA	ENSG00000100906	0.000844293	0.0195712	0.196544	317	0
6488	10171	NXP2	ENSG00000159256	0.000843933	0.391649	0.802077	66	0
10322	18303	KUA	ENSG00000240849	0.000843877	0.581527	0.888503	24	0
1986	2909	GML	ENSG00000104499	0.000843736	0.7051	0.930942	12	0
5864	9048	IRZ	ENSG00000149182	0.000843604	0.610932	0.899819	45	0
1759	2559	XLI	ENSG00000101846	0.000843564	0.811314	0.95732	4	0
10515	19133	BMZF2	ENSG00000267680	0.000843474	0.666149	0.920143	27	0
5686	8752	GBAS	ENSG00000146729	0.000843404	0.597462	0.895572	32	0
6233	9715	ZCCHC10	ENSG00000155329	0.000843274	0.666804	0.920143	47	0
6514	10218	KIAA0494	ENSG00000159658	0.000843131	0.352155	0.7759	63	0
3736	5599	SI-1-2	ENSG00000125520	0.000843067	0.631339	0.907336	53	0
9677	16667	ZNF649	ENSG00000198093	0.000843029	0.821061	0.960198	7	0
9512	16374	DREV1	ENSG00000197006	0.000842808	0.406647	0.811765	99	0
1156	1677	NFX2	ENSG00000086102	0.000842804	0.407671	0.811817	52	0
242	378	RALBP1	ENSG00000017797	0.000842539	0.915426	0.985241	47	0
7496	12001	MIS12	ENSG00000167842	0.000842432	0.525269	0.86585	36	0
1320	1909	DLDH	ENSG00000091140	0.000842242	0.605776	0.898778	47	0
8093	13167	HPA	ENSG00000173083	0.000842125	0.515019	0.862012	12	0
6135	9538	SERZ-B	ENSG00000153786	0.000841716	0.5193	0.864229	22	0
4197	6357	NER	ENSG00000131408	0.000841638	0.586253	0.890663	76	0
8768	14589	TMEM259	ENSG00000182087	0.000841456	0.637058	0.908853	105	0
6768	10644	PGRL	ENSG00000162729	0.000841219	0.470303	0.837801	39	0
2813	4171	SEC24A	ENSG00000113615	0.00084121	0.593079	0.893989	18	0
9096	15335	TANALS	ENSG00000185721	0.000840671	0.48109	0.845069	35	0
9221	15663	MT1X	ENSG00000187193	0.000840575	0.523373	0.86585	51	0
3314	4895	EST352188	ENSG00000119688	0.00084042	0.817519	0.958966	16	0
2789	4134	CCNG1	ENSG00000113328	0.00084033	0.418585	0.816413	59	0
5056	7711	RITA1	ENSG00000139405	0.000840326	0.928431	0.986546	17	0
2820	4180	CSNK1A1	ENSG00000113712	0.000839698	0.388383	0.798658	128	0
3377	5006	SNX19	ENSG00000120451	0.000839647	0.70363	0.930374	24	0
6494	10180	PTMS	ENSG00000159335	0.000839485	0.366515	0.783926	63	0
5359	8190	LMO4	ENSG00000143013	0.000839206	0.426147	0.820879	54	0
1330	1926	DEFCAP	ENSG00000091592	0.000838669	0.360902	0.780437	80	0
2025	2960	MALS2	ENSG00000104863	0.000838544	0.802254	0.954217	8	0
2468	3642	NOLA1	ENSG00000109534	0.000838305	0.785135	0.949893	20	0
2581	3804	RSRC2	ENSG00000111011	0.000838058	0.0825017	0.436086	205	0
2899	4303	EIF4GI	ENSG00000114867	0.00083803	0.528368	0.866491	98	0
51	78	ANT2	ENSG00000005022	0.000837129	0.079078	0.428899	227	0
2971	4405	COQ10B	ENSG00000115520	0.000837122	0.237998	0.688925	106	0
6508	10208	SEMDFA	ENSG00000159579	0.000836943	0.887704	0.97903	27	0
631	917	IPI3	ENSG00000065268	0.000836879	0.845039	0.966539	15	0
3280	4853	MD6	ENSG00000119402	0.000836869	0.859332	0.970667	30	0
7253	11568	PUS9	ENSG00000166133	0.000836799	0.756603	0.943366	8	0
3678	5499	H2BC11	ENSG00000124635	0.000836635	0.683201	0.927265	19	0
3556	5292	PRDX4	ENSG00000123131	0.000836272	0.694286	0.930115	26	0
6324	9867	NYCO16	ENSG00000156697	0.000835797	0.41411	0.816006	27	0
9274	15844	TMPPE	ENSG00000188167	0.000835678	0.942461	0.988254	9	0
2362	3481	UBF-1	ENSG00000108312	0.000835582	0.417371	0.816396	82	0
645	941	SEC61A2	ENSG00000065665	0.000835359	0.825182	0.960874	3	0
1894	2773	FBXO31	ENSG00000103264	0.000835296	0.557625	0.87909	29	0
4912	7489	SEC12	ENSG00000138073	0.00083526	0.630892	0.907061	50	0
4298	6512	AMF-1	ENSG00000132522	0.000835257	0.355497	0.777368	126	0
6663	10442	PAP39	ENSG00000161542	0.000835134	0.786657	0.949938	46	0
2858	4241	TF6	ENSG00000114354	0.00083499	0.367252	0.784453	72	0
238	368	NUDCL	ENSG00000015676	0.00083488	0.708692	0.931726	48	0
3825	5736	UBA2	ENSG00000126261	0.000834807	0.514524	0.861998	66	0
563	824	HDAC7	ENSG00000061273	0.000834693	0.500045	0.854077	36	0
7344	11725	CATSPER2	ENSG00000166762	0.000834618	0.847673	0.966934	4	0
4588	6993	IBMPFD3	ENSG00000135486	0.000834252	0.0457223	0.32314	303	0
6070	9410	CAMKIV	ENSG00000152495	0.000834101	0.197358	0.642039	210	0
9284	15866	ZNF383	ENSG00000188283	0.000833783	0.68464	0.928138	9	0
5034	7671	C1RL1	ENSG00000139178	0.000833764	0.942963	0.988508	20	0
1466	2138	DJ130H16.2	ENSG00000099992	0.000833622	0.461055	0.834423	53	0
809	1163	P/CL.18	ENSG00000071894	0.000833497	0.651673	0.913597	41	0
9277	15849	C7ORF59	ENSG00000188186	0.000833162	0.217409	0.666498	132	0
1357	1976	CLSPN	ENSG00000092853	0.000832628	0.514022	0.861936	8	0
2805	4160	P19A	ENSG00000113558	0.00083182	0.216604	0.665584	241	0
1349	1958	SIP1-DELTA	ENSG00000092208	0.00083179	0.677434	0.924833	10	0
2968	4400	GGCX	ENSG00000115486	0.000831556	0.858512	0.970667	18	0
6481	10156	ATP5G	ENSG00000159199	0.000831382	0.520458	0.864334	51	0
4465	6784	LPIN1	ENSG00000134324	0.000831378	0.640054	0.911226	103	0
4659	7093	HNIFU	ENSG00000136003	0.000831176	0.194829	0.636953	129	0
6097	9469	CWC27	ENSG00000153015	0.000831046	0.632689	0.907949	30	0
7760	12484	SF3B10	ENSG00000169976	0.000830465	0.44927	0.82963	192	0
5808	8952	MIGA2	ENSG00000148343	0.000830255	0.675032	0.923578	27	0
4664	7099	PLXN-C1	ENSG00000136040	0.000830161	0.775439	0.948676	15	0
7798	12553	NFRKB	ENSG00000170322	0.000829912	0.503779	0.855451	23	0
5170	7889	FAM42A	ENSG00000140598	0.000829589	0.304864	0.744938	34	0
5543	8483	SIDBA2	ENSG00000144659	0.000829334	0.693174	0.930115	61	0
9460	16276	LOC100505555	ENSG00000196605	0.000829283	0.507601	0.858267	26	0
9225	15669	DHC1B	ENSG00000187240	0.000829251	0.404387	0.810817	16	0
6160	9588	TBRG1	ENSG00000154144	0.000829199	0.505879	0.857102	115	0
9400	16158	C10ORF12	ENSG00000196233	0.000829195	0.725616	0.935724	74	0
8505	13989	PP14212	ENSG00000177981	0.000828953	0.566631	0.882431	27	0
6060	9395	SSMED	ENSG00000152422	0.000828791	0.672896	0.922659	15	0
9772	16824	KIAA0423	ENSG00000198718	0.000828632	0.553377	0.876743	27	0
7620	12207	ACDP3	ENSG00000168763	0.000828328	0.525594	0.865947	20	0
7217	11487	FUNDC2	ENSG00000165775	0.000828231	0.47746	0.842041	81	0
1512	2207	DJ508I15.2	ENSG00000100221	0.000828229	0.595221	0.894696	81	0
7695	12351	SNUPN	ENSG00000169371	0.000828017	0.615771	0.901373	24	0
7892	12762	RAZ1	ENSG00000171222	0.000827882	0.267535	0.717879	140	0
4733	7204	CBWD2	ENSG00000136682	0.000827856	0.499023	0.85392	39	0
4849	7380	HUMPCP	ENSG00000137509	0.000827662	0.776705	0.948745	29	0
2970	4404	APACD	ENSG00000115514	0.00082765	0.700686	0.930115	26	0
3382	5015	ENY2	ENSG00000120533	0.000827609	0.312685	0.750316	114	0
10402	18532	ZNF564	ENSG00000249709	0.000827488	0.784083	0.949893	12	0
2056	3006	FAM32A	ENSG00000105058	0.000827402	0.55338	0.876743	39	0
7101	11265	OXR1	ENSG00000164830	0.000826899	0.930098	0.986692	35	0
10251	18059	HSBP1	ENSG00000230989	0.000826867	0.458968	0.833196	30	0
7462	11928	LENG8	ENSG00000167615	0.00082685	0.543057	0.871891	57	0
10416	18610	CCDC71L	ENSG00000253276	0.000826663	0.879083	0.976708	27	0
6780	10667	SNED1	ENSG00000162804	0.000826627	0.735134	0.938115	4	0
6186	9644	CSSG1	ENSG00000154642	0.000826014	0.415969	0.816006	100	0
10521	19209	ZNF587B	ENSG00000269343	0.000825769	0.736099	0.938208	22	0
9127	15391	RNPC3	ENSG00000185946	0.000825653	0.520204	0.864334	37	0
10333	18327	ATP5J2	ENSG00000241468	0.000825486	0.251427	0.704036	102	0
5213	7953	RANBP10	ENSG00000141084	0.000825452	0.611601	0.90001	17	0
7007	11082	NAA15	ENSG00000164134	0.000825089	0.625728	0.904876	47	0
676	984	ARFGEP1	ENSG00000066777	0.000825042	0.382763	0.795368	101	0
9962	17232	TRIM27	ENSG00000204713	0.000824826	0.671117	0.922135	39	0
3612	5380	DNPEP	ENSG00000123992	0.000824819	0.824482	0.960349	33	0
1321	1910	WDR7	ENSG00000091157	0.000824777	0.510682	0.859164	33	0
1269	1840	MLF2	ENSG00000089693	0.000824554	0.629289	0.907061	91	0
649	947	TBC	ENSG00000065882	0.000824325	0.350109	0.775559	77	0
1058	1547	BAF60C	ENSG00000082014	0.00082417	0.924225	0.986066	9	0
1578	2295	KIAA0323	ENSG00000100441	0.000824026	0.940034	0.987759	23	0
9997	17328	CIP29	ENSG00000205323	0.000823608	0.491131	0.849435	82	0
1	7	PACE-1	ENSG00000000457	0.000823442	0.574381	0.884729	29	0
1892	2771	4F2LC	ENSG00000103257	0.000823393	0.263975	0.713972	168	0
1731	2520	DJ447F3.4	ENSG00000101457	0.000823393	0.978912	0.997514	12	0
5561	8516	APG3L	ENSG00000144848	0.000822653	0.406286	0.811765	64	0
5591	8569	IHPRF3	ENSG00000145348	0.000822189	0.526235	0.865949	41	0
2207	3256	N-WASP	ENSG00000106299	0.000822127	0.941613	0.987873	25	0
6169	9610	UNQ6077	ENSG00000154305	0.000821967	0.659965	0.917756	88	0
1048	1531	ZNF510	ENSG00000081386	0.000821623	0.583872	0.889543	11	0
4428	6725	NY-CO-41	ENSG00000134046	0.000821351	0.525885	0.865949	141	0
3783	5674	SNRPB2	ENSG00000125870	0.000821009	0.463953	0.835565	112	0
10302	18251	SYTIP1	ENSG00000239306	0.00082048	0.53307	0.86772	52	0
696	1007	METTL22	ENSG00000067365	0.000820278	0.911634	0.98486	11	0
9880	17056	ZFYVE13	ENSG00000204130	0.000820259	0.843949	0.966402	24	0
1884	2760	ZKSCAN18	ENSG00000103199	0.000819975	0.719616	0.934991	7	0
6329	9873	C8ORF32	ENSG00000156795	0.000819948	0.699646	0.930115	13	0
4921	7502	CTRN1	ENSG00000138107	0.000819885	0.582041	0.88873	68	0
1862	2731	SNAT7	ENSG00000103042	0.000819788	0.743525	0.940508	7	0
8604	14194	MRP-L59	ENSG00000179271	0.000819035	0.339853	0.7695	83	0
3163	4669	AKR1A1	ENSG00000117448	0.000819013	0.754321	0.943366	43	0
1402	2047	POC9	ENSG00000096093	0.000818701	0.855992	0.970313	12	0
689	998	PNAS8	ENSG00000067167	0.000818538	0.368531	0.784453	127	0
6059	9394	HOMER1	ENSG00000152413	0.000818123	0.659378	0.917504	18	0
9929	17147	D6S53E	ENSG00000204439	0.000817941	0.722126	0.93549	17	0
3308	4887	C14ORF168	ENSG00000119661	0.000817627	0.807538	0.956658	5	0
9008	15160	C2ORF79	ENSG00000184924	0.000817467	0.540744	0.870586	25	0
8962	15060	MLL-MAML2	ENSG00000184384	0.000816867	0.0823977	0.436075	129	0
8440	13858	UNC51.1	ENSG00000177169	0.000815961	0.822337	0.960198	14	0
4048	6107	MAU2L	ENSG00000129933	0.000815636	0.776499	0.948745	30	0
2433	3583	DPH2L	ENSG00000108963	0.000815391	0.640866	0.911444	33	0
9251	15750	FACA	ENSG00000187741	0.000815124	0.637954	0.909591	13	0
8548	14092	IMMAS	ENSG00000178691	0.000814853	0.513973	0.861936	114	0
3370	4989	WDR55	ENSG00000120314	0.000814416	0.72394	0.935724	23	0
9890	17077	BMPR-II	ENSG00000204217	0.000814239	0.314467	0.750632	33	0
7246	11547	GIDRP86	ENSG00000166024	0.000813923	0.655496	0.915215	41	0
8615	14220	MRD22	ENSG00000179456	0.000813633	0.651604	0.913597	6	0
4975	7582	ARTD15	ENSG00000138617	0.000813519	0.886491	0.97903	28	0
7273	11601	PRO1633	ENSG00000166226	0.000813489	0.343193	0.771641	140	0
2515	3714	CGR1	ENSG00000110104	0.000813465	0.644013	0.911994	15	0
4224	6402	NR1B1	ENSG00000131759	0.000813216	0.453153	0.832015	93	0
9491	16341	FINCA	ENSG00000196865	0.000812892	0.720463	0.935206	24	0
9559	16449	RECQ2	ENSG00000197299	0.000812282	0.706373	0.931678	20	0
9470	16297	HSH2	ENSG00000196684	0.000812103	0.579475	0.887495	26	0
10384	18458	APOBEC3C	ENSG00000244509	0.000811965	0.318066	0.753201	39	0
6161	9590	JK1	ENSG00000154153	0.000811892	0.629338	0.907061	51	0
5322	8114	ERVK3-1	ENSG00000142396	0.000811792	0.493711	0.850551	96	0
2409	3545	PEX12	ENSG00000108733	0.000811604	0.830124	0.962387	6	0
6690	10500	C16ORF20	ENSG00000161999	0.000811069	0.467225	0.836803	35	0
6869	10840	STK36	ENSG00000163482	0.000810888	0.815305	0.958371	5	0
5252	8015	CCDC40	ENSG00000141519	0.000810522	0.75273	0.942803	5	0
10179	17779	C6ORF35	ENSG00000215712	0.00081051	0.67451	0.923219	32	0
894	1303	CTAK1	ENSG00000075413	0.000809766	0.376479	0.790181	85	0
523	774	BLIMP1	ENSG00000057657	0.000809763	0.455122	0.832015	148	0
2920	4331	RABJS	ENSG00000115137	0.000809713	0.848355	0.967024	22	0
1652	2390	BRMS1L	ENSG00000100916	0.000809467	0.530781	0.866952	24	0
7742	12445	GALNACT-2	ENSG00000169826	0.000809392	0.497116	0.852577	83	0
854	1239	MAP3K13	ENSG00000073803	0.000809087	0.676428	0.924416	22	0
8783	14613	CGI-132	ENSG00000182180	0.000809052	0.881445	0.977556	44	0
9732	16760	HGRG8	ENSG00000198492	0.000809012	0.457017	0.832191	90	0
9454	16256	MAN2A2	ENSG00000196547	0.000808969	0.772397	0.947456	18	0
1178	1712	SERRATE	ENSG00000087087	0.000808858	0.58844	0.89156	92	0
5449	8332	GALNT2	ENSG00000143641	0.000808737	0.700165	0.930115	54	0
7342	11723	CLAPG1	ENSG00000166747	0.000808585	0.77357	0.948078	49	0
1816	2662	BA203I16.5	ENSG00000102531	0.000808011	0.958531	0.991247	68	0
10453	18803	LSM14A	ENSG00000257103	0.00080775	0.466704	0.836575	127	0
5995	9280	ACAD-8	ENSG00000151498	0.000807374	0.839446	0.965137	20	0
7599	12163	FPTA	ENSG00000168522	0.000807282	0.242317	0.692125	85	0
3347	4942	SPF30	ENSG00000119953	0.000807268	0.573506	0.884579	92	0
9125	15384	C21ORF27	ENSG00000185917	0.000807136	0.416165	0.816006	25	0
8151	13276	SALM3.	ENSG00000173621	0.000806779	0.447656	0.829457	11	0
8497	13977	ZBTB41	ENSG00000177888	0.000806264	0.730616	0.935724	13	0
4769	7256	FPGS	ENSG00000136877	0.000806218	0.759506	0.944063	36	0
3591	5348	CXORF39	ENSG00000123575	0.00080599	0.808615	0.956904	38	0
5887	9088	ELP95	ENSG00000149499	0.000805888	0.78193	0.949714	41	0
7643	12239	HSPC238	ENSG00000168894	0.000805595	0.673284	0.922728	83	0
5014	7640	IECEE	ENSG00000138814	0.000805355	0.0744817	0.416926	170	0
1187	1727	TPA1	ENSG00000087263	0.000805225	0.62897	0.906996	34	0
9357	16061	ZZAPK	ENSG00000189180	0.000804867	0.778767	0.948813	53	0
4774	7263	ML50	ENSG00000136897	0.000804857	0.415084	0.816006	50	0
6858	10818	ATP1A1	ENSG00000163399	0.000804021	0.225873	0.676668	167	0
309	468	VRK2	ENSG00000028116	0.000803993	0.427966	0.821338	40	0
4868	7417	IL1BC	ENSG00000137752	0.000803599	0.548263	0.874358	72	0
9633	16586	FAM212B	ENSG00000197852	0.000803379	0.738227	0.939476	15	0
9275	15845	ZNF626	ENSG00000188171	0.000803181	0.695261	0.930115	22	0
8417	13819	PP238	ENSG00000176946	0.000803169	0.666812	0.920143	23	0
3512	5217	CCDC18	ENSG00000122483	0.000802873	0.581809	0.888503	35	0
4574	6965	ATP5G2	ENSG00000135390	0.000802614	0.208146	0.655745	244	0
4066	6145	TOM40	ENSG00000130204	0.000802344	0.708956	0.931726	31	0
6951	10990	SMT3IP2	ENSG00000163904	0.000802326	0.597377	0.895572	32	0
8578	14143	MRFAP1L1	ENSG00000178988	0.000802287	0.667728	0.920645	55	0
1129	1642	SBBIZ1	ENSG00000085274	0.000802273	0.741805	0.940326	46	0
6823	10750	C4ORF28	ENSG00000163138	0.000801377	0.727958	0.935724	8	0
4545	6919	P2X4	ENSG00000135124	0.00080127	0.591699	0.893731	51	0
4515	6876	ARGLU1	ENSG00000134884	0.000801223	0.146708	0.568599	202	0
7989	12964	NM23-H6	ENSG00000172113	0.000801143	0.826198	0.961547	18	0
5963	9231	TMEM86A	ENSG00000151117	0.000800689	0.742463	0.940326	3	0
2767	4094	NNT	ENSG00000112992	0.000800682	0.61078	0.899819	29	0
1843	2702	LYRM1	ENSG00000102897	0.000800356	0.70793	0.931726	27	0
8386	13736	SPRYD4	ENSG00000176422	0.000800329	0.821047	0.960198	5	0
1142	1659	TIFIA	ENSG00000085721	0.0008003	0.702001	0.930162	46	0
2894	4296	SPGF18	ENSG00000114841	0.000800218	0.846206	0.966807	11	0
4964	7567	SENP7	ENSG00000138468	0.000799656	0.420132	0.81678	93	0
4687	7128	RCBTB2	ENSG00000136161	0.000799316	0.806711	0.956307	33	0
2868	4255	IQCG	ENSG00000114473	0.000798987	0.715406	0.933082	25	0
8846	14763	NHC	ENSG00000182952	0.000798966	0.526486	0.865949	78	0
4375	6645	HSPBP1	ENSG00000133265	0.000798622	0.709238	0.931779	23	0
6801	10703	MEMO	ENSG00000162959	0.000798483	0.714824	0.933082	33	0
5308	8095	SCAR21	ENSG00000142186	0.000798428	0.716966	0.933217	41	0
5363	8200	PSMA5	ENSG00000143106	0.000798345	0.659205	0.917502	101	0
527	778	MTA3	ENSG00000057935	0.000798289	0.471255	0.838218	17	0
3097	4566	UGTREL7	ENSG00000116704	0.000798032	0.370328	0.785068	71	0
3496	5194	AILJK	ENSG00000122218	0.00079803	0.279486	0.729945	99	0
7124	11306	PTFBETA	ENSG00000164975	0.000797445	0.679242	0.92582	20	0
7075	11202	COG5	ENSG00000164597	0.00079742	0.405463	0.811765	63	0
9610	16551	RPE2-1	ENSG00000197713	0.000797375	0.73183	0.935839	16	0
3206	4731	HLKB1	ENSG00000118046	0.000797068	0.572575	0.884436	23	0
7264	11588	AAC-11	ENSG00000166181	0.000796729	0.551584	0.876032	57	0
261	409	SPAST	ENSG00000021574	0.000796643	0.716677	0.933217	20	0
1516	2213	PPP6R2	ENSG00000100239	0.000796613	0.428864	0.821748	62	0
6237	9720	ACBD1	ENSG00000155368	0.0007966	0.135982	0.548832	128	0
7394	11820	TRUB2	ENSG00000167112	0.000795924	0.823745	0.960349	7	0
3666	5480	RRP36	ENSG00000124541	0.000795889	0.435333	0.825123	41	0
8234	13439	B4GAT1	ENSG00000174684	0.000795655	0.868846	0.974865	6	0
6529	10245	IBM2	ENSG00000159921	0.000795541	0.682837	0.927265	15	0
1989	2912	TSTA3	ENSG00000104522	0.000795424	0.702608	0.930193	33	0
599	878	NGFR	ENSG00000064300	0.000795402	0.904222	0.982938	2	0
6876	10853	ANKZF1	ENSG00000163516	0.000794964	0.889947	0.979462	29	0
9649	16618	EZFIT	ENSG00000197951	0.000794338	0.749341	0.942509	11	0
9804	16883	SELM	ENSG00000198832	0.000794326	0.708258	0.931726	93	0
6512	10213	GPR114	ENSG00000159618	0.000794174	0.778713	0.948813	12	0
8558	14113	TRIM73	ENSG00000178809	0.00079414	0.718152	0.933968	11	0
5320	8112	NIDDM1	ENSG00000142330	0.000794118	0.684649	0.928138	21	0
3548	5280	DP97	ENSG00000123064	0.000793954	0.861271	0.971193	33	0
2558	3774	TFB1	ENSG00000110768	0.00079379	0.737164	0.938787	42	0
9226	15673	RSBN1L	ENSG00000187257	0.000793327	0.595269	0.894696	78	0
3420	5066	PP2BGAMMA	ENSG00000120910	0.000793314	0.380012	0.793182	101	0
5107	7796	WDR22	ENSG00000139990	0.000793304	0.541419	0.870705	101	0
3737	5603	PPDPF	ENSG00000125534	0.000792676	0.0445758	0.319043	217	0
2681	3953	FBXO5	ENSG00000112029	0.00079265	0.696072	0.930115	11	0
6885	10870	PKCI	ENSG00000163558	0.000792427	0.50036	0.854077	32	0
2467	3641	GRPE	ENSG00000109519	0.000792309	0.564838	0.881905	80	0
10433	18694	BRK1	ENSG00000254999	0.00079216	0.350252	0.775559	113	0
9227	15675	WDR86	ENSG00000187260	0.000791839	0.873505	0.975514	26	0
3706	5551	KYAT4	ENSG00000125166	0.000791739	0.518306	0.86337	31	0
3362	4969	C9ORF82	ENSG00000120159	0.000791591	0.609722	0.899819	28	0
8445	13872	ERMANI	ENSG00000177239	0.000791076	0.730511	0.935724	20	0
9697	16706	RPL23A	ENSG00000198242	0.000791058	0.0546208	0.353987	321	0
5567	8526	TRPC1	ENSG00000144935	0.000790713	0.558573	0.879446	12	0
6763	10634	ZNTL2	ENSG00000162695	0.00079059	0.689485	0.929716	59	0
6542	10263	EAR2	ENSG00000160113	0.000790514	0.773514	0.948078	12	0
6040	9359	GPATCH11	ENSG00000152133	0.000790478	0.614663	0.901025	24	0
8871	14843	BOLA2A	ENSG00000183336	0.000789776	0.769807	0.94684	24	0
8817	14685	MTND	ENSG00000182551	0.000789485	0.701173	0.930115	20	0
10135	17637	C19ORF42	ENSG00000214046	0.000789407	0.660272	0.917884	51	0
5986	9266	NEK7	ENSG00000151414	0.000789209	0.269059	0.718957	86	0
2887	4284	GORASP1	ENSG00000114745	0.000789167	0.681711	0.926749	21	0
468	692	PIK3CB	ENSG00000051382	0.000788841	0.410224	0.813336	20	0
1914	2804	CARD5	ENSG00000103490	0.000788369	0.602833	0.898168	42	0
2592	3827	GPN3	ENSG00000111231	0.000788315	0.979581	0.997514	30	0
9721	16741	MT1F	ENSG00000198417	0.000788054	0.631991	0.907817	21	0
895	1304	SLC25A3	ENSG00000075415	0.000787968	0.168468	0.602579	197	0
2067	3022	URI	ENSG00000105176	0.000787565	0.383118	0.795368	128	0
212	333	VAULT1	ENSG00000013364	0.000787556	0.915772	0.985241	48	0
3679	5500	PRO0213	ENSG00000124641	0.000787238	0.812862	0.957809	3	0
2327	3434	ARHGAP21	ENSG00000107863	0.000787072	0.457025	0.832191	15	0
6985	11039	SHISA5	ENSG00000164054	0.000787057	0.446741	0.829457	87	0
8726	14488	DDX60L	ENSG00000181381	0.000787029	0.995564	0.999051	51	0
1680	2431	TPD52L2	ENSG00000101150	0.000787014	0.79274	0.951557	35	0
1102	1607	YT521-B	ENSG00000083896	0.000786761	0.295845	0.742431	147	0
9087	15314	ERBA2L	ENSG00000185624	0.000786745	0.941717	0.987873	114	0
2778	4110	FAF2	ENSG00000113194	0.00078468	0.551509	0.876032	24	0
7214	11482	RH-II/GU	ENSG00000165732	0.000784441	0.198801	0.642824	174	0
5392	8249	HDGF	ENSG00000143321	0.000783973	0.494847	0.851018	60	0
2458	3626	UBE2D3	ENSG00000109332	0.000783916	0.105418	0.483549	250	0
3486	5176	MTIF3	ENSG00000122033	0.000783338	0.548375	0.874358	60	0
1312	1895	KLP1	ENSG00000090971	0.000783335	0.896697	0.981085	8	0
8831	14725	NGRN	ENSG00000182768	0.000783271	0.693672	0.930115	85	0
9694	16698	ZXDA	ENSG00000198205	0.000782331	0.699317	0.930115	8	0
8217	13397	ATP2B	ENSG00000174437	0.000782071	0.639219	0.910851	53	0
8347	13655	E2-230K	ENSG00000175931	0.00078175	0.992891	0.998997	43	0
9495	16348	H2BB	ENSG00000196890	0.000781347	0.861305	0.971193	6	0
4780	7273	GOLGIN-97	ENSG00000136935	0.000781193	0.909867	0.984361	22	0
10321	18297	ISY1	ENSG00000240682	0.000781077	0.630517	0.907061	45	0
7262	11584	POLL	ENSG00000166169	0.000780943	0.955428	0.990579	11	0
50	77	RA70	ENSG00000005020	0.000780768	0.743912	0.940566	34	0
20	32	LASP1	ENSG00000002834	0.000780435	0.823227	0.960224	63	0
4171	6318	ZFP428	ENSG00000131116	0.000780138	0.474448	0.840331	61	0
9269	15819	ARL7	ENSG00000188042	0.000780081	0.306811	0.745172	184	0
10473	18920	RBM15B	ENSG00000259956	0.000779917	0.660914	0.917884	41	0
5798	8942	MED22	ENSG00000148297	0.000779452	0.762892	0.944889	7	0
4817	7327	C6ORF110	ENSG00000137216	0.000779448	0.91613	0.985241	17	0
6963	11005	GEF3	ENSG00000163947	0.000778978	0.555431	0.877804	82	0
2960	4388	GAM	ENSG00000115419	0.000778955	0.290065	0.738307	216	0
6610	10362	TORC2	ENSG00000160741	0.00077857	0.744929	0.940726	58	0
9200	15577	TNFRSF4	ENSG00000186827	0.000778544	0.864965	0.973841	22	0
7908	12798	ZNF581	ENSG00000171425	0.000778313	0.963498	0.992035	33	0
7707	12388	SMADIP1	ENSG00000169554	0.000778237	0.474446	0.840331	135	0
6699	10520	NEU3	ENSG00000162139	0.00077809	0.775629	0.948684	14	0
3651	5454	MCEE	ENSG00000124370	0.000777715	0.773629	0.948078	23	0
821	1187	UBCH5	ENSG00000072401	0.000777337	0.618586	0.902019	67	0
6127	9521	P33ING1	ENSG00000153487	0.000777274	0.533172	0.86772	76	0
710	1026	HD4	ENSG00000068024	0.000777092	0.809072	0.956904	38	0
2396	3525	MED31	ENSG00000108590	0.000776812	0.514276	0.861936	55	0
4857	7391	NY-REN-55	ENSG00000137601	0.000776681	0.73627	0.938314	65	0
179	286	JBTS28	ENSG00000011143	0.000776574	0.834621	0.964138	5	0
5722	8811	HINCUT-1	ENSG00000147162	0.000776571	0.562485	0.881183	95	0
4266	6464	EFR3A	ENSG00000132294	0.000776316	0.687442	0.928819	63	0
2099	3075	HSPC142	ENSG00000105393	0.000776307	0.54358	0.872366	47	0
1867	2737	EPM12	ENSG00000103061	0.000776094	0.564336	0.881698	30	0
824	1191	HADH2	ENSG00000072506	0.000776093	0.675308	0.923759	30	0
6026	9330	CENP-J	ENSG00000151849	0.00077576	0.811786	0.957708	9	0
9406	16170	ZNF493	ENSG00000196268	0.000775532	0.71809	0.933968	31	0
8517	14016	DALRD3	ENSG00000178149	0.000775121	0.742419	0.940326	38	0
7998	12980	IMD12	ENSG00000172175	0.000774661	0.319028	0.754472	140	0
8374	13708	ANAPC2	ENSG00000176248	0.00077458	0.670127	0.922015	17	0
2892	4293	CMH29	ENSG00000114796	0.000774439	0.248651	0.699113	74	0
548	804	BA16L21.2.1	ENSG00000059769	0.00077421	0.920536	0.986037	22	0
5248	8010	MINK1	ENSG00000141503	0.000774193	0.579668	0.887495	29	0
6460	10119	DMTN	ENSG00000158856	0.000774114	0.977631	0.99746	27	0
7423	11872	FN3K	ENSG00000167363	0.000773354	0.60153	0.897242	11	0
5638	8654	BOD1	ENSG00000145919	0.000773348	0.851969	0.968507	24	0
933	1355	XAB2	ENSG00000076924	0.000773302	0.533321	0.86772	45	0
10290	18222	ZNF737	ENSG00000237440	0.000773122	0.764088	0.945178	20	0
3328	4914	TMEM214	ENSG00000119777	0.000772972	0.707147	0.931678	27	0
2127	3129	ARRDC2	ENSG00000105643	0.000772845	0.823436	0.960224	60	0
4227	6406	PEX11BETA	ENSG00000131779	0.000772811	0.632181	0.907847	15	0
5969	9237	IPMK	ENSG00000151151	0.000772772	0.851987	0.968507	48	0
7083	11214	GIOT-3	ENSG00000164631	0.00077275	0.647198	0.91251	39	0
9875	17048	INPP5B	ENSG00000204084	0.000772742	0.607818	0.899297	28	0
5768	8894	SLC39A4	ENSG00000147804	0.000772548	0.861257	0.971193	10	0
10047	17479	STK38L	ENSG00000211455	0.000772282	0.497919	0.853056	30	0
6973	11021	ZFP691	ENSG00000164011	0.000772009	0.545184	0.873066	9	0
3723	5582	MRP-S7	ENSG00000125445	0.000771939	0.755942	0.943366	38	0
8537	14070	KLHL11	ENSG00000178502	0.000771922	0.731866	0.935839	21	0
6990	11047	C4ORF29	ENSG00000164074	0.000771901	0.698581	0.930115	31	0
4379	6649	MACROD1	ENSG00000133315	0.000771751	0.8133	0.957809	9	0
956	1387	CAPZB	ENSG00000077549	0.000771735	0.305326	0.745172	194	0
729	1048	IHPK2	ENSG00000068745	0.000771377	0.57867	0.886765	56	0
6336	9881	GSD9C	ENSG00000156873	0.000771003	0.703661	0.930374	23	0
3834	5748	IIAE7	ENSG00000126456	0.000770938	0.883753	0.977755	79	0
4711	7168	NDP52	ENSG00000136436	0.000770885	0.565575	0.882017	84	0
2196	3242	CHCHD2	ENSG00000106153	0.00077076	0.22882	0.678941	253	0
7456	11915	RBT1	ENSG00000167565	0.000770574	0.820946	0.960198	37	0
4713	7170	NMT1	ENSG00000136448	0.000769946	0.459724	0.833476	54	0
5729	8830	HNRNPG	ENSG00000147274	0.000769623	0.530581	0.866952	182	0
1896	2776	NUBP1	ENSG00000103274	0.000768905	0.620074	0.902402	23	0
1352	1966	CDW14	ENSG00000092470	0.000768745	0.92043	0.986037	8	0
4018	6056	INK4D	ENSG00000129355	0.000768682	0.782325	0.949714	58	0
9202	15583	LOC105374836	ENSG00000186854	0.000768476	0.796882	0.952382	21	0
5577	8540	EAF2	ENSG00000145088	0.000768348	0.790539	0.950776	38	0
4981	7590	HERC6	ENSG00000138642	0.000768019	0.877394	0.976157	11	0
1059	1548	WDR70	ENSG00000082068	0.00076783	0.898445	0.981844	64	0
22	35	MPR 46	ENSG00000003056	0.000767384	0.804944	0.955742	107	0
9981	17295	TMEM231	ENSG00000205084	0.000767102	0.831315	0.96258	3	0
1771	2582	HIAP-3	ENSG00000101966	0.000767052	0.36258	0.781084	46	0
7002	11068	CPB-I	ENSG00000164111	0.000766928	0.795452	0.952199	116	0
1412	2060	C-ABL1	ENSG00000097007	0.000766903	0.522845	0.86585	37	0
1955	2866	JBTS21	ENSG00000104218	0.000766787	0.531404	0.866952	36	0
5113	7804	PTGR2	ENSG00000140043	0.000766762	0.789549	0.95054	8	0
4161	6297	WTS	ENSG00000131023	0.000766481	0.483701	0.845981	59	0
279	431	GLRX2	ENSG00000023572	0.000766387	0.81868	0.959415	16	0
1028	1501	ACNINV3	ENSG00000080815	0.000766313	0.758907	0.944063	32	0
5818	8969	C10ORF8	ENSG00000148444	0.000766134	0.937661	0.987128	28	0
5807	8951	PP9455	ENSG00000148341	0.000766017	0.591871	0.893731	57	0
2048	2996	TCBAP0758	ENSG00000104973	0.000765501	0.800505	0.953422	26	0
899	1310	TMEM131	ENSG00000075568	0.000765453	0.416196	0.816006	61	0
9764	16814	MRSA	ENSG00000198689	0.000765289	0.674597	0.923219	12	0
914	1330	RBM7	ENSG00000076053	0.000765216	0.619657	0.90239	55	0
3610	5378	PRO2194	ENSG00000123983	0.000765005	0.89513	0.980301	66	0
5535	8467	NLI-IF	ENSG00000144579	0.000764375	0.353462	0.776004	66	0
2591	3826	ARC21	ENSG00000111229	0.000764357	0.252786	0.705545	214	0
4782	7275	CBP80	ENSG00000136937	0.000764286	0.710386	0.932165	27	0
4345	6593	PNAS-110	ENSG00000132963	0.000764162	0.407547	0.811817	105	0
1826	2675	SUPT20H	ENSG00000102710	0.00076411	0.31682	0.752599	57	0
820	1186	AFF4	ENSG00000072364	0.000764026	0.735691	0.938115	106	0
7999	12982	ISG20	ENSG00000172183	0.000763938	0.0300555	0.257152	239	0
7566	12105	GNT2	ENSG00000168282	0.000763781	0.847856	0.966965	37	0
6344	9897	IDDDFP	ENSG00000156983	0.000763414	0.798791	0.952958	7	0
6487	10166	SDR21C1	ENSG00000159228	0.000763338	0.811139	0.957297	32	0
7948	12877	CAMTA1	ENSG00000171735	0.00076318	0.156887	0.581882	72	0
985	1430	EHT	ENSG00000078699	0.000762953	0.317293	0.75278	52	0
1660	2400	GSS	ENSG00000100983	0.000762836	0.775288	0.948676	29	0
8180	13327	HOX2H	ENSG00000173917	0.000762772	0.760594	0.944394	46	0
10278	18162	ZNF20-LP	ENSG00000235109	0.000762338	0.832586	0.963317	3	0
4900	7473	RPC	ENSG00000137996	0.000761715	0.632015	0.907817	59	0
7704	12379	HUH1	ENSG00000169504	0.000761554	0.806469	0.956307	4	0
2018	2950	TRIP9	ENSG00000104825	0.000760887	0.594036	0.894211	102	0
7715	12402	C15ORF40	ENSG00000169609	0.000760781	0.752735	0.942803	34	0
665	967	ELOVL1	ENSG00000066322	0.000760463	0.780688	0.949714	46	0
3626	5411	CHD-6	ENSG00000124177	0.000760411	0.633012	0.908088	68	0
4586	6989	PAN2	ENSG00000135473	0.00076031	0.610295	0.899819	15	0
10496	19064	TIMM23	ENSG00000265354	0.000759908	0.69311	0.930115	51	0
7031	11117	GPATCH7	ENSG00000164252	0.000759895	0.724527	0.935724	26	0
3173	4685	VAMP-4	ENSG00000117533	0.000759865	0.552345	0.876352	46	0
3218	4757	CFAP94	ENSG00000118307	0.000759817	0.766993	0.945736	9	0
8365	13685	DJ85M6.3	ENSG00000176148	0.000759701	0.756929	0.943366	14	0
2287	3379	SETX	ENSG00000107290	0.000759614	0.650761	0.913279	101	0
2637	3894	HEL-S-279	ENSG00000111674	0.00075959	0.731219	0.935814	79	0
9241	15719	IMD38	ENSG00000187608	0.000759524	0.23185	0.683213	89	0
4657	7090	UNQ2430	ENSG00000135976	0.00075941	0.389256	0.799485	93	0
9381	16111	IL1RAP	ENSG00000196083	0.000759373	0.785656	0.949893	13	0
5918	9142	TMEM219	ENSG00000149932	0.00075936	0.453296	0.832015	84	0
9464	16286	ZKSCAN5	ENSG00000196652	0.000759207	0.524677	0.86585	8	0
255	401	TFB3	ENSG00000020426	0.000759047	0.368977	0.784453	77	0
460	677	C6ORF79	ENSG00000050393	0.000758978	0.941575	0.987873	21	0
9590	16507	GZMM	ENSG00000197540	0.000758972	0.0760294	0.422452	116	0
9517	16380	EOLA2	ENSG00000197021	0.000758847	0.744118	0.940566	32	0
113	185	RPUSD1	ENSG00000007376	0.000758786	0.796386	0.952382	22	0
764	1103	C17ORF31	ENSG00000070366	0.00075856	0.464212	0.835565	83	0
7130	11316	HPALP1	ENSG00000165029	0.000758541	0.882926	0.977755	24	0
6327	9870	BAG4	ENSG00000156735	0.000758488	0.594459	0.894211	41	0
807	1161	FAM50A	ENSG00000071859	0.000758319	0.540866	0.870586	85	0
17	25	LAPEP	ENSG00000002549	0.000758228	0.828108	0.961748	54	0
10126	17625	TAX1BP3	ENSG00000213977	0.000758198	0.304459	0.744938	12	0
2593	3828	DC15	ENSG00000111237	0.000758123	0.530394	0.866952	97	0
1954	2864	SGKL	ENSG00000104205	0.000757534	0.623651	0.904334	42	0
5785	8923	C9ORF80	ENSG00000148153	0.000757533	0.553663	0.876743	26	0
7289	11624	MFI	ENSG00000166323	0.000757041	0.87028	0.974924	14	0
7527	12047	TRANK1	ENSG00000168016	0.000757031	0.877947	0.976416	40	0
1095	1598	VLCSH2	ENSG00000083807	0.000756925	0.841243	0.965427	8	0
7	13	NFYA	ENSG00000001167	0.000756883	0.90764	0.98397	31	0
2679	3951	2OST	ENSG00000111962	0.000756341	0.511136	0.859164	49	0
5417	8283	HIF1-BETA	ENSG00000143437	0.00075627	0.666582	0.920143	28	0
3957	5944	TRIB	ENSG00000128408	0.00075613	0.909463	0.984325	2	0
4422	6714	HCOX16	ENSG00000133983	0.000756078	0.645489	0.912265	53	0
9624	16571	TAF(II)18	ENSG00000197780	0.000755666	0.634523	0.908725	26	0
7902	12779	CSL4P	ENSG00000171311	0.000755245	0.713216	0.932971	43	0
3013	4461	PLDL1	ENSG00000115896	0.000755158	0.922155	0.986037	10	0
3979	5990	HERC2	ENSG00000128731	0.00075514	0.851308	0.968507	69	0
4286	6491	SEC61G	ENSG00000132432	0.000755111	0.361767	0.781084	147	0
571	837	GPBP1	ENSG00000062194	0.000754998	0.245287	0.695291	212	0
797	1150	LMCD1	ENSG00000071282	0.000754967	0.883908	0.977755	3	0
2567	3786	PSGL-1	ENSG00000110876	0.000754935	0.387302	0.798201	99	0
8661	14339	CCDC43	ENSG00000180329	0.000754887	0.96505	0.992212	18	0
9020	15183	AP3M1	ENSG00000185009	0.000754592	0.829487	0.962132	18	0
8572	14136	EF-TUMT	ENSG00000178952	0.000754198	0.724921	0.935724	70	0
597	870	TM7SF3	ENSG00000064115	0.000754197	0.525439	0.86585	32	0
1093	1595	BA465E19.1	ENSG00000083750	0.000754182	0.800659	0.953422	21	0
223	346	CD6	ENSG00000013725	0.000754162	0.757834	0.943522	142	0
7519	12038	VMD2	ENSG00000167995	0.000753846	0.86928	0.974865	24	0
10312	18270	C7ORF20	ENSG00000239857	0.000753768	0.791692	0.951268	30	0
2411	3548	KAT2A	ENSG00000108773	0.00075362	0.719227	0.934626	26	0
6893	10882	IDDM12	ENSG00000163599	0.000753613	0.591	0.893303	36	0
7689	12330	U2AF1L2	ENSG00000169249	0.000753561	0.454886	0.832015	54	0
7654	12268	FEM1-BETA	ENSG00000169018	0.000753415	0.646455	0.912382	34	0
1662	2403	TRPC4AP	ENSG00000100991	0.000752905	0.6872	0.928819	53	0
3395	5035	KBTBD7	ENSG00000120696	0.000752635	0.820236	0.960071	6	0
6612	10364	FDPS	ENSG00000160752	0.000752301	0.653925	0.914696	59	0
8747	14547	COPG1	ENSG00000181789	0.000752097	0.629673	0.907061	28	0
4096	6196	PCP	ENSG00000130517	0.00075204	0.782627	0.949714	12	0
9902	17102	PBX2MHC	ENSG00000204304	0.000752029	0.847682	0.966934	25	0
10578	19485	TUBGCP5	ENSG00000275835	0.000751755	0.902427	0.982465	10	0
4279	6481	MYBBP1A	ENSG00000132382	0.000751637	0.775444	0.948676	16	0
1810	2652	CXORF26	ENSG00000102390	0.00075148	0.523835	0.86585	39	0
10080	17555	C7ORF15	ENSG00000213413	0.000751473	0.928906	0.986546	2	0
6469	10136	ALG8	ENSG00000159063	0.000751298	0.615171	0.901342	18	0
9281	15857	TUBB2C	ENSG00000188229	0.000751019	0.267794	0.718006	227	0
1404	2051	CEF1	ENSG00000096401	0.000750746	0.92299	0.986037	68	0
4495	6838	YARS1	ENSG00000134684	0.000750734	0.620594	0.902402	46	0
5604	8592	TEB4	ENSG00000145495	0.000750549	0.703924	0.930374	87	0
1488	2171	HPS4	ENSG00000100099	0.000750459	0.635215	0.908788	19	0
8021	13024	SSS4	ENSG00000172354	0.00075043	0.540371	0.870586	148	0
8102	13178	ESRRA	ENSG00000173153	0.000750295	0.580186	0.887696	17	0
4700	7147	FASTKD4	ENSG00000136270	0.000750263	0.682524	0.927137	29	0
2074	3032	GPI	ENSG00000105220	0.000750227	0.844864	0.966539	140	0
1231	1791	XRN2	ENSG00000088930	0.000750208	0.596209	0.894944	97	0
6021	9318	SAV1	ENSG00000151748	0.000750155	0.956423	0.990579	9	0
5898	9110	DJ1085F17.3	ENSG00000149600	0.0007501	0.610838	0.899819	67	0
1105	1610	PPIE	ENSG00000084072	0.000749534	0.773693	0.948078	35	0
307	466	EDSSLA	ENSG00000027847	0.000749422	0.918053	0.986037	8	0
10323	18304	SDR7C4	ENSG00000240857	0.000749217	0.656304	0.915864	28	0
8078	13140	ANKRD13D	ENSG00000172932	0.000749148	0.448457	0.829457	84	0
1654	2392	HMP70	ENSG00000100926	0.000749125	0.846342	0.966807	23	0
8013	13009	TP53RK	ENSG00000172315	0.000748769	0.791915	0.951354	16	0
7072	11197	PPGANTASE10	ENSG00000164574	0.00074854	0.636845	0.908853	89	0
9500	16355	FLN	ENSG00000196924	0.000748441	0.817646	0.958966	100	0
3454	5126	B4GAL-T4	ENSG00000121578	0.000748347	0.800147	0.953422	40	0
9948	17188	ABC50	ENSG00000204574	0.000748312	0.485218	0.84652	88	0
1780	2596	RENBP	ENSG00000102032	0.000748181	0.795677	0.952199	9	0
2366	3490	FANCO	ENSG00000108384	0.000747909	0.963584	0.992035	30	0
6292	9815	CCT8	ENSG00000156261	0.00074765	0.728566	0.935724	83	0
6920	10931	MTMR14	ENSG00000163719	0.000747571	0.729105	0.935724	52	0
6892	10880	PPM1-LIKE	ENSG00000163590	0.000747367	0.620451	0.902402	21	0
2649	3910	ST8SIA1	ENSG00000111728	0.000747165	0.626566	0.905372	15	0
7298	11647	PI-8	ENSG00000166401	0.000747056	0.827315	0.961748	9	0
217	339	KIAA0759	ENSG00000013523	0.000747035	0.812964	0.957809	9	0
6309	9845	SUV3	ENSG00000156502	0.000746873	0.817669	0.958966	45	0
9689	16688	DDRGK1	ENSG00000198171	0.000746798	0.899195	0.981844	63	0
1641	2375	PABP-2	ENSG00000100836	0.000746665	0.422003	0.817374	133	0
10560	19413	H4C6	ENSG00000274618	0.000746403	0.870818	0.974943	35	0
9566	16458	BL21M	ENSG00000197345	0.000746192	0.708656	0.931726	47	0
7040	11135	SCA-1	ENSG00000164305	0.000746143	0.45379	0.832015	58	0
816	1177	PTPN18	ENSG00000072135	0.000746038	0.376148	0.790028	57	0
6559	10290	LPLAT3	ENSG00000160216	0.000746018	0.726088	0.935724	45	0
2663	3931	NET26	ENSG00000111843	0.00074582	0.94656	0.988907	57	0
10536	19290	TTD-A	ENSG00000272047	0.000745716	0.528469	0.866491	34	0
9387	16132	UBOX6	ENSG00000196151	0.000745662	0.50811	0.858965	27	0
6607	10358	AGS6	ENSG00000160710	0.000745259	0.353525	0.776004	109	0
560	820	QSER1	ENSG00000060749	0.000744877	0.740493	0.940326	18	0
1835	2686	DHRS12	ENSG00000102796	0.00074477	0.644563	0.912265	20	0
5036	7673	CLSTN3	ENSG00000139182	0.00074452	0.768031	0.946388	23	0
5173	7894	CDG1A	ENSG00000140650	0.00074443	0.721335	0.935272	37	0
7548	12082	RNF187	ENSG00000168159	0.000744407	0.753268	0.943247	80	0
7561	12096	TTC2	ENSG00000168259	0.000744179	0.916337	0.985241	63	0
3017	4466	ORC2L	ENSG00000115942	0.000744173	0.558366	0.879446	38	0
7044	11141	KIAA1430	ENSG00000164323	0.000743745	0.666381	0.920143	72	0
8973	15087	BEX5	ENSG00000184515	0.000743674	0.770753	0.947279	15	0
4058	6129	GNL3L	ENSG00000130119	0.000743432	0.726682	0.935724	33	0
3528	5244	FSAP57	ENSG00000122692	0.000743035	0.414893	0.816006	83	0
8242	13453	BMFS1	ENSG00000174780	0.000743004	0.662721	0.918747	79	0
7838	12649	ARHGEF13	ENSG00000170776	0.000742981	0.168733	0.602579	244	0
4668	7103	SWIP	ENSG00000136051	0.000742457	0.624724	0.904475	62	0
7189	11430	ARF6	ENSG00000165527	0.000742046	0.567808	0.882954	170	0
4216	6385	THOC6	ENSG00000131652	0.000741923	0.610136	0.899819	27	0
9640	16595	KAPPAB-RAS1	ENSG00000197885	0.000741894	0.93668	0.987128	14	0
9212	15629	HSPC244	ENSG00000187049	0.000741877	0.827715	0.961748	22	0
3208	4734	IFT46	ENSG00000118096	0.00074162	0.834037	0.963815	7	0
9536	16405	C14ORF69	ENSG00000197119	0.000741457	0.696824	0.930115	9	0
9966	17241	DP-150	ENSG00000204843	0.000741423	0.8124	0.957751	41	0
1792	2615	BTHS	ENSG00000102125	0.00074116	0.840177	0.965426	49	0
4457	6775	ARF3	ENSG00000134287	0.000741136	0.622457	0.903977	34	0
4304	6520	DCOH2	ENSG00000132570	0.000741134	0.986068	0.997606	11	0
6230	9712	SASH2	ENSG00000155307	0.000739744	0.183141	0.626123	251	0
2966	4396	USP34	ENSG00000115464	0.000739548	0.413901	0.816006	143	0
910	1326	SMG-GDS	ENSG00000075945	0.000739345	0.686592	0.928718	51	0
4888	7451	SUHW4	ENSG00000137871	0.000739322	0.893162	0.979918	35	0
1062	1552	NBLA10236	ENSG00000082153	0.000738839	0.170255	0.605167	190	0
4479	6809	IL15RA	ENSG00000134470	0.000738767	0.730982	0.935724	21	0
8942	15012	CRELD2	ENSG00000184164	0.000738415	0.975777	0.996574	44	0
2739	4050	GLTSCR1L	ENSG00000112624	0.00073765	0.892983	0.979918	108	0
593	865	GLO2	ENSG00000063854	0.000737307	0.817441	0.958966	53	0
3402	5044	C5ORF7	ENSG00000120733	0.000737283	0.687574	0.928819	44	0
3183	4701	AMRS	ENSG00000117620	0.000736782	0.582602	0.888949	26	0
7447	11905	DHRS13	ENSG00000167536	0.000736769	0.952467	0.990473	14	0
9931	17152	D6S52E	ENSG00000204463	0.000736568	0.873712	0.975514	38	0
3585	5334	ATP11	ENSG00000123472	0.000736433	0.647202	0.91251	36	0
619	905	PRO2134	ENSG00000064995	0.000736404	0.570724	0.884402	70	0
890	1296	MCFP	ENSG00000075303	0.000735874	0.776598	0.948745	16	0
4397	6678	AFURS1	ENSG00000133657	0.000735459	0.428162	0.821338	37	0
2539	3752	AMBRA1	ENSG00000110497	0.000735223	0.687578	0.928819	74	0
7295	11634	BA137L10.4	ENSG00000166348	0.000734884	0.908476	0.984274	8	0
8255	13475	RAB1B	ENSG00000174903	0.00073482	0.726091	0.935724	95	0
7531	12052	ULK4	ENSG00000168038	0.000734809	0.682603	0.927137	37	0
1925	2818	RBP95	ENSG00000103549	0.000734633	0.747306	0.941994	28	0
6045	9371	HEEW1	ENSG00000152223	0.000734427	0.899766	0.98193	52	0
4834	7355	MTCH1	ENSG00000137409	0.000734314	0.621497	0.903201	89	0
4653	7085	VPS3	ENSG00000135966	0.000734153	0.596729	0.895345	25	0
9759	16801	NRC	ENSG00000198646	0.000733887	0.38039	0.793182	43	0
8498	13978	UBCHBEN	ENSG00000177889	0.000733882	0.577392	0.885786	106	0
10358	18393	PL-5283	ENSG00000243317	0.000733802	0.352982	0.776004	56	0
4315	6536	NXT1	ENSG00000132661	0.000733388	0.620679	0.902402	99	0
6703	10527	TTC9C	ENSG00000162222	0.000733346	0.830669	0.96258	8	0
1823	2671	BETA-PIX	ENSG00000102606	0.000733275	0.244898	0.695109	118	0
7638	12233	FGIF	ENSG00000168876	0.000733246	0.647812	0.912552	66	0
9551	16432	SUN-COR	ENSG00000197223	0.000732708	0.925831	0.986399	50	0
2781	4122	G1RZFP	ENSG00000113269	0.000732674	0.661016	0.917884	29	0
382	565	PHLPPL	ENSG00000040199	0.000732651	0.598176	0.895747	15	0
4162	6298	EPS8L1	ENSG00000131037	0.000732642	0.95539	0.990579	5	0
639	931	HIAA0929	ENSG00000065526	0.000732012	0.930748	0.986989	102	0
1521	2220	TMEM153	ENSG00000100258	0.000731911	0.988405	0.99788	52	0
1697	2459	CDC25B	ENSG00000101224	0.000731816	0.917095	0.985681	35	0
3274	4847	MRD58	ENSG00000119335	0.000731809	0.233919	0.685036	220	0
2642	3899	NT5DC3	ENSG00000111696	0.000731512	0.751454	0.942515	14	0
2536	3746	COMMD9	ENSG00000110442	0.000731301	0.635988	0.908809	31	0
7409	11850	RNF214	ENSG00000167257	0.000731195	0.753733	0.943366	36	0
32	50	PDIP38	ENSG00000004142	0.00073115	0.735798	0.938115	29	0
736	1056	CIM	ENSG00000068912	0.000730727	0.71114	0.932165	58	0
3669	5486	XPO5	ENSG00000124571	0.000730705	0.720857	0.935206	18	0
3001	4447	GRS2	ENSG00000115806	0.000730394	0.923613	0.986037	61	0
9304	15921	NDOR1	ENSG00000188566	0.000730364	0.855704	0.970313	14	0
7554	12088	HSPC052	ENSG00000168228	0.000729985	0.832999	0.963317	12	0
10331	18324	C6ORF135	ENSG00000241370	0.000729601	0.816529	0.958966	84	0
6850	10806	DYT27	ENSG00000163359	0.000729371	0.586165	0.890663	7	0
5483	8380	CEP80	ENSG00000143947	0.000729063	0.232845	0.68444	330	0
4178	6329	COX7B	ENSG00000131174	0.000728855	0.447811	0.829457	162	0
8363	13681	VPS20	ENSG00000176108	0.000728822	0.721836	0.935382	22	0
5937	9187	CHAPSYN-110	ENSG00000150672	0.000728615	0.752062	0.942626	11	0
3114	4596	ARH3	ENSG00000116863	0.000728504	0.797636	0.952382	25	0
8323	13610	DIPA	ENSG00000175602	0.00072841	0.404136	0.810788	136	0
7686	12323	CAVB	ENSG00000169239	0.00072835	0.914808	0.985241	63	0
4626	7047	PAF65B	ENSG00000135801	0.000728076	0.765753	0.945562	19	0
2856	4237	CENTB2	ENSG00000114331	0.000728007	0.309179	0.74747	124	0
2394	3523	GS28	ENSG00000108587	0.000727988	0.574017	0.884729	60	0
3353	4950	C10ORF76	ENSG00000120029	0.000727933	0.794882	0.952198	22	0
5424	8294	HCA56	ENSG00000143486	0.000727777	0.937866	0.987128	41	0
1522	2221	HS984G1A	ENSG00000100263	0.000727742	0.84489	0.966539	11	0
490	720	PHPT1	ENSG00000054148	0.00072765	0.780996	0.949714	54	0
53	81	RPB11M	ENSG00000005075	0.00072763	0.342541	0.770916	67	0
5974	9244	PTK9	ENSG00000151239	0.000727557	0.689942	0.930115	40	0
3772	5654	DUEB	ENSG00000125821	0.000727463	0.726829	0.935724	48	0
8449	13886	CCDC71	ENSG00000177352	0.000727462	0.894437	0.980149	12	0
2910	4317	MIP-3-ALPHA	ENSG00000115009	0.000727331	0.199601	0.644431	110	0
4742	7220	GYPD	ENSG00000136732	0.000727263	0.524866	0.86585	147	0
3718	5574	PTGER2	ENSG00000125384	0.000727035	0.860508	0.970982	99	0
6534	10252	CCDC28B	ENSG00000160050	0.000726725	0.915886	0.985241	3	0
338	502	FUT8	ENSG00000033170	0.000726717	0.435492	0.82521	69	0
3846	5767	NSRP70	ENSG00000126653	0.000726308	0.730756	0.935724	49	0
9700	16709	UBL5	ENSG00000198258	0.000726073	0.313829	0.750632	214	0
1558	2272	C22ORF8	ENSG00000100376	0.000725626	0.554964	0.877804	69	0
1109	1614	DFNA27	ENSG00000084093	0.000725415	0.703752	0.930374	85	0
8667	14349	CCDC66	ENSG00000180376	0.000725395	0.568536	0.883071	71	0
9807	16887	KIAA0476	ENSG00000198837	0.000725187	0.768842	0.946589	24	0
5455	8338	ACP1	ENSG00000143727	0.000725085	0.745396	0.941035	77	0
4712	7169	HEMW	ENSG00000136444	0.000724833	0.692095	0.930115	37	0
4656	7089	ASW	ENSG00000135974	0.000724817	0.763515	0.945163	36	0
2770	4097	MRP-S27	ENSG00000113048	0.000724808	0.887812	0.97903	28	0
2931	4348	PSMD14	ENSG00000115233	0.000724772	0.813368	0.957809	60	0
270	422	DHHC6	ENSG00000023041	0.000724736	0.634527	0.908725	58	0
602	882	TRNSR	ENSG00000064419	0.000724212	0.846718	0.966807	47	0
8477	13946	THAP5	ENSG00000177683	0.000724184	0.798836	0.952958	33	0
4125	6244	APG4D	ENSG00000130734	0.000724008	0.711037	0.932165	17	0
4949	7549	NAB1	ENSG00000138386	0.000723473	0.693132	0.930115	18	0
5324	8118	TIM29	ENSG00000142444	0.000723369	0.771007	0.947279	22	0
2648	3909	HCFC2	ENSG00000111727	0.000723304	0.663108	0.918747	19	0
9334	16002	TRMT2B	ENSG00000188917	0.000723186	0.808531	0.956904	19	0
6658	10436	AGLA546	ENSG00000161395	0.000722837	0.726986	0.935724	10	0
2688	3963	STK38	ENSG00000112079	0.000722699	0.960726	0.991498	62	0
10199	17837	C/EBP-DELTA	ENSG00000221869	0.000722252	0.160383	0.587255	111	0
5860	9044	FACT80	ENSG00000149136	0.000722162	0.812231	0.957751	48	0
94	146	FRG	ENSG00000006607	0.000722157	0.979925	0.997514	25	0
4413	6700	CCDC131	ENSG00000133858	0.000721588	0.663024	0.918747	103	0
5640	8661	TBC1D7	ENSG00000145979	0.00072157	0.822096	0.960198	15	0
7294	11633	CYB5	ENSG00000166347	0.00072126	0.921115	0.986037	29	0
3049	4511	C1ORF83	ENSG00000116205	0.000721027	0.723125	0.935724	9	0
9021	15184	DXS1253E	ENSG00000185010	0.000720785	0.771982	0.947456	18	0
1983	2906	CHRAC-1	ENSG00000104472	0.000720332	0.676203	0.924347	55	0
3195	4714	RP-A P32	ENSG00000117748	0.000720306	0.839702	0.965221	49	0
3742	5612	PSD4	ENSG00000125637	0.000720269	0.936756	0.987128	56	0
9393	16144	KIAA0792	ENSG00000196187	0.000720078	0.865319	0.973929	33	0
10422	18639	JTK8	ENSG00000254087	0.000719952	0.883024	0.977755	6	0
1610	2337	NCOA-62	ENSG00000100603	0.000719908	0.728771	0.935724	86	0
2014	2945	GYS	ENSG00000104812	0.000719819	0.751619	0.942515	17	0
5342	8160	C1ORF216	ENSG00000142686	0.000719789	0.966871	0.993101	9	0
9180	15523	ARHGAP30	ENSG00000186517	0.000719517	0.540134	0.870586	90	0
7275	11603	HHARI	ENSG00000166233	0.000719514	0.324022	0.756027	210	0
4596	7008	ISC1	ENSG00000135587	0.000719422	0.985525	0.997606	20	0
5777	8909	AIR1	ENSG00000147905	0.000719416	0.571747	0.884436	100	0
682	991	DDX3Y	ENSG00000067048	0.000719134	0.424168	0.818698	200	0
6822	10748	CTSS	ENSG00000163131	0.000719014	0.928936	0.986546	40	0
1604	2328	TMED8	ENSG00000100580	0.000718662	0.996454	0.999051	21	0
1399	2043	BRPF3	ENSG00000096070	0.000718497	0.745656	0.941141	17	0
8982	15107	KRBA2	ENSG00000184619	0.000718099	0.865624	0.973929	6	0
1116	1625	IL14	ENSG00000084652	0.00071754	0.961173	0.991498	20	0
5292	8073	VAV1	ENSG00000141968	0.000717247	0.704755	0.930602	45	0
8634	14274	PDXDC1	ENSG00000179889	0.000717102	0.673607	0.922815	83	0
1795	2620	MRSR	ENSG00000102172	0.000716554	0.805638	0.956125	48	0
1002	1460	CIC	ENSG00000079432	0.000716461	0.611246	0.899953	19	0
2219	3275	C1GALT1	ENSG00000106392	0.000716239	0.723762	0.935724	83	0
617	902	PMSL1	ENSG00000064933	0.000716193	0.57327	0.884579	51	0
7927	12835	TBCA	ENSG00000171530	0.000716121	0.282993	0.732091	119	0
9959	17211	HLA-F	ENSG00000204642	0.000715919	0.687942	0.929049	143	0
670	976	LRRC40	ENSG00000066557	0.000715683	0.748899	0.942509	24	0
7047	11147	ANKRA	ENSG00000164331	0.000715636	0.872493	0.975514	24	0
4568	6952	ORC3	ENSG00000135336	0.000715617	0.81105	0.957297	31	0
10238	17979	PARG99	ENSG00000227345	0.000715005	0.447338	0.829457	33	0
1864	2734	TMCO7	ENSG00000103047	0.000714523	0.744382	0.940726	20	0
1559	2273	KCTD17	ENSG00000100379	0.000714392	0.714582	0.933082	16	0
1299	1879	LP2537	ENSG00000090581	0.000714277	0.92401	0.986037	46	0
5627	8629	FBR93	ENSG00000145782	0.000714183	0.901829	0.982176	64	0
9337	16009	NOC2L	ENSG00000188976	0.000714123	0.707113	0.931678	36	0
7682	12318	VIP36	ENSG00000169223	0.000713721	0.828224	0.961748	102	0
6672	10462	HSS1	ENSG00000161671	0.000713662	0.962547	0.991891	41	0
3363	4975	B7-H	ENSG00000120217	0.000713245	0.904288	0.982938	6	0
9596	16515	ZNF624	ENSG00000197566	0.000712837	0.766799	0.945606	6	0
10418	18626	ALG11	ENSG00000253710	0.000712718	0.893858	0.979918	14	0
8816	14683	MFSD5	ENSG00000182544	0.000712706	0.748681	0.942509	22	0
9516	16379	ZNF100	ENSG00000197020	0.000712603	0.656119	0.915835	33	0
6210	9683	CXORF33	ENSG00000155008	0.000712032	0.562574	0.881183	12	0
9307	15931	SMT3H2	ENSG00000188612	0.000711958	0.300117	0.743651	213	0
8468	13931	D11S2243E	ENSG00000177600	0.000711504	0.841633	0.965667	330	0
36	54	HSP56	ENSG00000004478	0.000711446	0.526184	0.865949	96	0
5124	7825	LYSMD2	ENSG00000140280	0.000711439	0.608494	0.899796	59	0
4199	6361	GNTI	ENSG00000131446	0.000711328	0.749815	0.942509	84	0
5253	8016	GDIA1	ENSG00000141522	0.000711196	0.516439	0.863204	178	0
6406	10018	BL17M	ENSG00000158042	0.000711008	0.997488	0.999057	20	0
4352	6603	MC4DN4	ENSG00000133028	0.000710999	0.762555	0.944889	15	0
4937	7530	ASC1P50	ENSG00000138303	0.000710644	0.711892	0.932508	32	0
9935	17160	D6S49E	ENSG00000204482	0.000710639	0.511941	0.859973	6	0
5379	8227	GST-3	ENSG00000143198	0.000710342	0.752684	0.942803	78	0
6940	10972	PHZ-52	ENSG00000163848	0.000710305	0.742096	0.940326	77	0
7758	12482	MEKK2	ENSG00000169967	0.000709821	0.630092	0.907061	123	0
761	1099	DAPP1	ENSG00000070190	0.000709507	0.974985	0.996481	13	0
2400	3530	PRO2451	ENSG00000108604	0.000709456	0.839266	0.965033	31	0
8153	13281	RCE1	ENSG00000173653	0.000709446	0.686596	0.928718	40	0
4813	7320	PIM1	ENSG00000137193	0.000709375	0.945957	0.988907	103	0
9089	15320	ZFP36L1	ENSG00000185650	0.000709164	0.130419	0.537756	248	0
1439	2098	HSPC240	ENSG00000099785	0.00070899	0.768575	0.946589	35	0
7981	12947	MEPD_HUMAN	ENSG00000172009	0.000708458	0.901586	0.982091	10	0
5471	8356	P5CR2	ENSG00000143811	0.000708413	0.677689	0.924833	56	0
1646	2383	PCK2	ENSG00000100889	0.000708374	0.693079	0.930115	14	0
10345	18357	ARFGAP3	ENSG00000242247	0.000708265	0.606457	0.898778	59	0
6238	9721	HHF7	ENSG00000155380	0.000708188	0.772916	0.947904	43	0
1487	2170	GAL1	ENSG00000100097	0.000708161	0.286175	0.73567	118	0
2901	4305	PP12301	ENSG00000114904	0.000708039	0.730488	0.935724	9	0
8236	13444	PIP7S	ENSG00000174720	0.000708006	0.766188	0.945562	46	0
8935	14997	QCR9	ENSG00000184076	0.000707893	0.890589	0.979462	139	0
7160	11378	SLP-2	ENSG00000165283	0.000707865	0.82931	0.962116	40	0
5296	8079	DPP9	ENSG00000142002	0.000707452	0.727103	0.935724	36	0
4720	7181	BRIP1	ENSG00000136492	0.000707438	0.883744	0.977755	4	0
9994	17325	TRG-9	ENSG00000205302	0.000707316	0.949405	0.989725	58	0
2625	3879	CDA09	ENSG00000111639	0.000706988	0.867287	0.974533	65	0
8261	13490	DDX36	ENSG00000174953	0.000706765	0.426755	0.821159	136	0
1292	1868	RNF218	ENSG00000090432	0.000706337	0.609672	0.899819	12	0
2885	4282	WDR48	ENSG00000114742	0.00070621	0.611392	0.899953	51	0
4377	6647	ANKRD32	ENSG00000133302	0.000706148	0.901548	0.982091	58	0
2930	4347	ITGA4	ENSG00000115232	0.000705918	0.481137	0.845069	126	0
2732	4035	TDRD19C	ENSG00000112511	0.000705857	0.474931	0.840704	114	0
7332	11703	HEL-S-125M	ENSG00000166598	0.00070561	0.118723	0.512568	204	0
777	1124	PABPC2	ENSG00000070756	0.000705504	0.0737324	0.415199	309	0
6915	10919	ABHD6	ENSG00000163686	0.000704662	0.986211	0.997606	15	0
3373	4998	CENPL	ENSG00000120334	0.000704658	0.792216	0.951357	13	0
10156	17692	KIAA0913	ENSG00000214655	0.000704611	0.877173	0.976157	15	0
8716	14464	RNF70	ENSG00000181191	0.000704473	0.838061	0.964587	18	0
7870	12724	CCBL1	ENSG00000171097	0.000704348	0.858968	0.970667	10	0
3072	4537	S100PBP	ENSG00000116497	0.000704036	0.619301	0.902356	60	0
7575	12114	ORF20	ENSG00000168303	0.000703838	0.857799	0.970667	45	0
5990	9272	D123	ENSG00000151465	0.000703808	0.721494	0.935272	55	0
1168	1697	TXLNGX	ENSG00000086712	0.000703801	0.801544	0.954031	52	0
10087	17568	SRA1	ENSG00000213523	0.000703665	0.840942	0.965427	64	0
5382	8232	PPO	ENSG00000143224	0.000703659	0.789569	0.95054	22	0
268	420	RIE2	ENSG00000022840	0.000703355	0.825672	0.96125	93	0
7813	12593	WIBG	ENSG00000170473	0.000703013	0.952588	0.990473	22	0
1943	2847	MDS009	ENSG00000104047	0.000702946	0.798356	0.952868	21	0
6348	9903	ENDOGL1	ENSG00000157036	0.000702896	0.638107	0.909687	18	0
1585	2304	AP4S1	ENSG00000100478	0.000702845	0.870046	0.974924	15	0
608	889	BSC2	ENSG00000064651	0.000702826	0.55312	0.876743	46	0
8610	14209	9830169G11RIK	ENSG00000179387	0.000702516	0.783828	0.949893	24	0
981	1426	NRDC	ENSG00000078618	0.000701863	0.307347	0.745855	96	0
8239	13449	RPYL10	ENSG00000174748	0.000701814	0.168287	0.602579	322	0
4962	7564	IREG1	ENSG00000138449	0.000701666	0.955717	0.990579	1	0
3316	4898	LDS5	ENSG00000119699	0.000701431	0.824536	0.960349	4	0
2713	4008	SMAP1	ENSG00000112305	0.000701083	0.477985	0.842339	131	0
9656	16626	MBP	ENSG00000197971	0.000700138	0.389921	0.800388	155	0
5562	8519	SRPRB	ENSG00000144867	0.000700123	0.906501	0.983845	39	0
8712	14457	EHMT1	ENSG00000181090	0.000700025	0.445101	0.829399	85	0
5262	8027	NARF	ENSG00000141562	0.000699925	0.487081	0.84652	79	0
10524	19231	MCART6	ENSG00000269743	0.000699725	0.796826	0.952382	56	0
3827	5740	MC4DN7	ENSG00000126267	0.00069966	0.518635	0.863444	193	0
7637	12230	DDX19L	ENSG00000168872	0.000699558	0.707087	0.931678	20	0
9594	16512	RARL	ENSG00000197562	0.000699354	0.92316	0.986037	13	0
751	1083	NEDD4	ENSG00000069869	0.000699294	0.909334	0.984325	7	0
3806	5710	MMP24-AS1	ENSG00000126005	0.000699182	0.680544	0.926115	74	0
6784	10673	ACP6	ENSG00000162836	0.000699122	0.783605	0.949848	14	0
939	1365	EP70-P-ISO	ENSG00000077147	0.000698744	0.575049	0.885006	96	0
7532	12053	GIG3	ENSG00000168040	0.000698627	0.9379	0.987128	16	0
9946	17184	HSPC183	ENSG00000204568	0.000698471	0.759837	0.944247	40	0
7729	12421	SDR27X1	ENSG00000169710	0.000698361	0.987685	0.99788	16	0
5136	7841	GA2	ENSG00000140374	0.000698262	0.461511	0.834554	60	0
10003	17346	TMEM188	ENSG00000205423	0.000698196	0.823327	0.960224	16	0
2022	2957	CLPTM1	ENSG00000104853	0.000698032	0.522309	0.865496	50	0
2459	3628	NERF	ENSG00000109381	0.000697802	0.60008	0.896831	64	0
1742	2536	SMCHD1	ENSG00000101596	0.000697549	0.542567	0.871369	224	0
887	1291	THIL	ENSG00000075239	0.000697375	0.701663	0.930115	36	0
3688	5520	TRAPA	ENSG00000124783	0.000697109	0.509516	0.859127	67	0
3906	5860	QCR10	ENSG00000127540	0.000697097	0.369532	0.784895	178	0
9291	15882	TF2F2	ENSG00000188342	0.000697091	0.591773	0.893731	27	0
8759	14564	C5ORF24	ENSG00000181904	0.000696975	0.93651	0.987128	32	0
7687	12324	SWEET1	ENSG00000169241	0.000696751	0.574787	0.885006	29	0
5641	8662	HSPC320	ENSG00000145982	0.00069671	0.709206	0.931779	52	0
4202	6364	KI	ENSG00000131467	0.000696637	0.571323	0.884436	27	0
3368	4984	PLEKHG1	ENSG00000120278	0.000696328	0.820673	0.960198	9	0
9871	17023	MAR8A	ENSG00000203950	0.000696203	0.890542	0.979462	10	0
2345	3457	SAMP	ENSG00000108039	0.000695603	0.841862	0.96579	23	0
1781	2597	ELF4	ENSG00000102034	0.000695577	0.710249	0.932165	23	0
9501	16358	ILEI	ENSG00000196937	0.000695316	0.525453	0.86585	49	0
10411	18589	HZF10	ENSG00000251247	0.000695145	0.962764	0.991959	8	0
3631	5418	ZNFX1	ENSG00000124201	0.00069487	0.774669	0.948601	66	0
4281	6484	E217K	ENSG00000132388	0.000694793	0.529309	0.866792	88	0
2109	3094	CARD8	ENSG00000105483	0.000694612	0.620793	0.902402	66	0
247	386	TTC27	ENSG00000018699	0.000694528	0.793319	0.951557	26	0
6966	11010	UBXN7	ENSG00000163960	0.00069448	0.779779	0.949485	50	0
4689	7130	CLLL8	ENSG00000136169	0.000694459	0.761376	0.944394	42	0
7288	11621	RIR	ENSG00000166313	0.000694424	0.894176	0.980111	48	0
5206	7945	MED9	ENSG00000141026	0.00069438	0.964448	0.992156	12	0
9837	16930	C1ORF174	ENSG00000198912	0.000694075	0.9493	0.989725	22	0
9222	15664	C2GNT1	ENSG00000187210	0.000693942	0.686508	0.928718	37	0
4166	6307	D20S101	ENSG00000131067	0.000693897	0.871835	0.975514	21	0
6693	10509	DOORS	ENSG00000162065	0.000693727	0.923179	0.986037	4	0
9666	16646	HZF9	ENSG00000198039	0.000693697	0.748193	0.942329	11	0
2656	3921	HSPC123-LIKE	ENSG00000111790	0.000693459	0.440448	0.827195	145	0
7097	11257	PPP1R117	ENSG00000164815	0.000693293	0.8617	0.971193	22	0
3051	4513	DJ167A19.4	ENSG00000116212	0.000692885	0.875968	0.975618	15	0
2395	3524	THNS	ENSG00000108588	0.000692661	0.912816	0.984983	66	0
4634	7059	IMDSHY	ENSG00000135870	0.000692414	0.961128	0.991498	105	0
402	594	SCRO	ENSG00000043093	0.000692227	0.503718	0.855451	43	0
1794	2619	MAGT1	ENSG00000102158	0.000692094	0.562155	0.881183	51	0
9078	15287	AROM	ENSG00000185480	0.000691916	0.887893	0.97903	6	0
1474	2150	PES1	ENSG00000100029	0.000691857	0.954242	0.990579	21	0
3498	5196	LY9	ENSG00000122224	0.00069165	0.998087	0.999267	94	0
9317	15955	C5ORF43	ENSG00000188725	0.000691505	0.882492	0.977755	19	0
9411	16179	ZBTB44	ENSG00000196323	0.000690447	0.642782	0.911514	45	0
1596	2317	RNF197	ENSG00000100532	0.000690293	0.777135	0.948745	36	0
9099	15338	ZNF696	ENSG00000185730	0.000690204	0.879175	0.976708	6	0
9189	15549	PRR5	ENSG00000186654	0.000690147	0.783164	0.949714	80	0
8668	14352	SDNSF	ENSG00000180398	0.000689992	0.791665	0.951268	26	0
482	709	MRTO4	ENSG00000053372	0.000689927	0.931482	0.987035	16	0
5618	8618	PHM	ENSG00000145730	0.000689811	0.590911	0.893296	60	0
6330	9874	ATAD2	ENSG00000156802	0.000689708	0.988827	0.99788	41	0
5431	8303	ATP8B2	ENSG00000143515	0.000689615	0.723718	0.935724	42	0
9591	16508	ATG7	ENSG00000197548	0.000689555	0.686533	0.928718	30	0
9542	16415	ACS5	ENSG00000197142	0.000689388	0.999784	0.999934	34	0
9731	16758	ANKRD35	ENSG00000198483	0.000689067	0.93803	0.987128	2	0
3501	5201	SERAC1	ENSG00000122335	0.000689022	0.935128	0.987128	2	0
5500	8411	RABL2A	ENSG00000144134	0.000688795	0.944869	0.988907	8	0
6191	9653	F6	ENSG00000154723	0.000688556	0.368891	0.784453	125	0
7226	11502	METTL3	ENSG00000165819	0.000688514	0.793042	0.951557	12	0
8740	14524	HLDA2	ENSG00000181649	0.000688416	0.761898	0.944822	39	0
1313	1896	RDGBA2	ENSG00000090975	0.000688411	0.941158	0.987823	2	0
6175	9618	LONRF1	ENSG00000154359	0.000687855	0.968574	0.99378	16	0
6830	10761	BOLA3	ENSG00000163170	0.000687256	0.797393	0.952382	35	0
2089	3055	BBC3	ENSG00000105327	0.000687246	0.880789	0.977378	61	0
9027	15194	SIP2-28	ENSG00000185043	0.000687034	0.938671	0.987258	169	0
7861	12688	TANC2	ENSG00000170921	0.00068677	0.637033	0.908853	51	0
10134	17635	ZNF891	ENSG00000214029	0.000686525	0.7384	0.939565	12	0
9365	16079	ZFP47	ENSG00000189298	0.00068649	0.886541	0.97903	7	0
9761	16804	PS1TP5TP1	ENSG00000198663	0.000686196	0.750244	0.942509	36	0
9090	15321	E2-F1	ENSG00000185651	0.000685784	0.699477	0.930115	88	0
3026	4476	C2ORF42	ENSG00000115998	0.000685453	0.82215	0.960198	13	0
1464	2136	OSM	ENSG00000099985	0.000684951	0.648558	0.912552	26	0
8873	14845	JRKL	ENSG00000183340	0.000684859	0.934942	0.987128	14	0
951	1380	PREL1	ENSG00000077420	0.000684796	0.143629	0.564481	188	0
1471	2146	CYC4	ENSG00000100023	0.000684745	0.986438	0.997606	38	0
7432	11885	C17ORF71	ENSG00000167447	0.000684609	0.833974	0.963815	5	0
5896	9105	SIDT2	ENSG00000149577	0.000684504	0.945725	0.988907	20	0
3035	4489	PLEKHA3	ENSG00000116095	0.000684397	0.783895	0.949893	39	0
2440	3594	BTBD34	ENSG00000109079	0.000684309	0.949594	0.9898	9	0
4954	7556	DOC45	ENSG00000138430	0.000684255	0.906887	0.983845	76	0
3741	5611	CCDC93	ENSG00000125633	0.000683907	0.902661	0.982465	40	0
10241	17995	MT-ATP8	ENSG00000228253	0.000683817	0.352755	0.776004	314	0
7743	12451	PDCD12	ENSG00000169857	0.000683771	0.717471	0.933599	31	0
5915	9137	GSD12	ENSG00000149925	0.000683731	0.841922	0.96579	171	0
3503	5205	FAM35A1	ENSG00000122376	0.000683662	0.900445	0.98193	44	0
4893	7461	KYAT3	ENSG00000137944	0.000683498	0.673708	0.922834	28	0
3781	5670	BBS6	ENSG00000125863	0.000683469	0.659998	0.917756	12	0
6821	10747	DARP	ENSG00000163126	0.000683287	0.927304	0.986546	5	0
6916	10924	IL17RE	ENSG00000163701	0.000682878	0.911794	0.98486	7	0
1608	2334	RIN3	ENSG00000100599	0.000682865	0.605897	0.898778	42	0
5529	8460	DIS3L2	ENSG00000144535	0.000682682	0.6979	0.930115	42	0
9399	16157	TUBB5	ENSG00000196230	0.000682568	0.489579	0.847996	156	0
9823	16910	CT102	ENSG00000198876	0.000682458	0.821614	0.960198	31	0
7451	11910	TUBA3	ENSG00000167552	0.000682398	0.0765189	0.423408	255	0
7175	11407	INPPL1	ENSG00000165458	0.00068221	0.46043	0.834328	22	0
229	353	MDHA	ENSG00000014641	0.000682079	0.916287	0.985241	59	0
2853	4234	PRKAR2A	ENSG00000114302	0.000681991	0.551306	0.876032	61	0
3148	4650	ECE1	ENSG00000117298	0.000681907	0.846701	0.966807	23	0
427	631	MAP4	ENSG00000047849	0.000681644	0.771297	0.947308	123	0
1613	2341	PPM1A	ENSG00000100614	0.000681584	0.701003	0.930115	44	0
290	445	TDRD20A	ENSG00000025293	0.00068149	0.598331	0.895854	165	0
3389	5028	DNAJD1	ENSG00000120675	0.000681373	0.657792	0.916637	70	0
3123	4608	PCTA1	ENSG00000116977	0.000681008	0.802011	0.954177	53	0
1089	1591	TDRD3	ENSG00000083544	0.000680772	0.542129	0.870796	37	0
2740	4051	MRD35	ENSG00000112640	0.000680762	0.632704	0.907949	29	0
122	200	NEDMHAL	ENSG00000008018	0.000680512	0.217103	0.666498	121	0
9612	16554	CENP-35	ENSG00000197724	0.000679881	0.996349	0.999051	27	0
4501	6846	ZCCHC11	ENSG00000134744	0.000679743	0.549521	0.87448	120	0
5062	7719	NUP58	ENSG00000139496	0.000679085	0.891831	0.979513	101	0
4862	7405	GSD1B	ENSG00000137700	0.000678893	0.938053	0.987128	7	0
359	526	RFC1	ENSG00000035928	0.000678744	0.825814	0.961311	86	0
3290	4865	NPHP2	ENSG00000119509	0.00067855	0.679565	0.92582	41	0
175	278	APT-2	ENSG00000011009	0.000678193	0.765022	0.945514	45	0
8940	15008	EBN2	ENSG00000184156	0.000677377	0.618526	0.902019	8	0
4513	6869	BHLHE8	ENSG00000134852	0.000677329	0.789983	0.950715	20	0
9730	16757	ZNF808	ENSG00000198482	0.000677296	0.655081	0.914877	41	0
1798	2624	MSTP105	ENSG00000102189	0.000677127	0.770941	0.947279	53	0
2890	4289	HEL-S-299	ENSG00000114779	0.000677068	0.732836	0.936631	92	0
1609	2336	ALKBH	ENSG00000100601	0.000677005	0.996381	0.999051	18	0
2916	4324	STCD	ENSG00000115085	0.000676794	0.494089	0.850551	148	0
7019	11100	MIMITIN	ENSG00000164182	0.000676733	0.905128	0.983453	45	0
8908	14923	TRIM52	ENSG00000183718	0.00067654	0.979895	0.997514	32	0
6241	9725	OXA1L1	ENSG00000155463	0.000676525	0.904593	0.982972	72	0
5984	9261	NDUFC2	ENSG00000151366	0.000676482	0.62567	0.904876	57	0
9143	15431	ANKRD46	ENSG00000186106	0.000676422	0.88874	0.979308	22	0
9348	16037	SIMPLE	ENSG00000189067	0.000676206	0.700265	0.930115	73	0
9715	16733	CMS12	ENSG00000198380	0.000676196	0.509048	0.859059	83	0
8597	14179	FUCA1	ENSG00000179163	0.000676032	0.777256	0.948745	8	0
1124	1636	1F5	ENSG00000085063	0.000676022	0.839574	0.965178	20	0
7278	11608	ZNF202	ENSG00000166261	0.000676021	0.883722	0.977755	6	0
6574	10311	HRMT1L1	ENSG00000160310	0.000675965	0.844574	0.966539	123	0
8088	13160	CMCU	ENSG00000173039	0.000675576	0.835276	0.964138	70	0
5134	7839	UBE2Q2	ENSG00000140367	0.000675453	0.802448	0.954217	47	0
6062	9399	ZNF776	ENSG00000152443	0.000675413	0.947947	0.988907	6	0
9473	16301	AMZ2	ENSG00000196704	0.000675355	0.766095	0.945562	77	0
1513	2208	FBXO7	ENSG00000100225	0.000675298	0.712458	0.932734	85	0
2096	3068	GLTSCR2	ENSG00000105373	0.000675264	0.362211	0.781084	226	0
3992	6010	DUT	ENSG00000128951	0.000675097	0.740607	0.940326	121	0
4855	7389	TGS1	ENSG00000137574	0.000675039	0.829605	0.962132	52	0
3535	5257	HTIF1	ENSG00000122779	0.000674851	0.658601	0.916973	29	0
5865	9049	NAB50	ENSG00000149187	0.000674747	0.568378	0.882954	82	0
2203	3251	EIF3S9	ENSG00000106263	0.000674438	0.69441	0.930115	62	0
3743	5613	SLC25A23	ENSG00000125648	0.000674263	0.883838	0.977755	8	0
8959	15052	H1F5	ENSG00000184357	0.000673896	0.807785	0.956658	18	0
181	289	HAP95	ENSG00000011243	0.000673861	0.529563	0.866792	64	0
7081	11211	RELL2	ENSG00000164620	0.000673716	0.914037	0.985241	19	0
6947	10981	PML1	ENSG00000163877	0.000673544	0.443079	0.828122	32	0
1380	2009	TRICB	ENSG00000095209	0.000673528	0.810341	0.957234	16	0
286	439	UBR2	ENSG00000024048	0.000673432	0.741462	0.940326	97	0
9280	15853	SCCRO3	ENSG00000188215	0.00067336	0.919597	0.986037	11	0
2987	4429	CGI-57	ENSG00000115649	0.000673039	0.992228	0.998901	41	0
6758	10627	POF9	ENSG00000162669	0.000673001	0.984472	0.997606	21	0
9106	15352	WDR53	ENSG00000185798	0.000672918	0.895035	0.980298	17	0
9894	17082	RXRB	ENSG00000204231	0.000672878	0.89958	0.98193	28	0
3294	4870	FVT1	ENSG00000119537	0.000672598	0.740225	0.940326	47	0
9710	16726	CP19	ENSG00000198353	0.000672579	0.98386	0.997606	4	0
6074	9416	PORIMIN	ENSG00000152558	0.000672211	0.992705	0.998997	120	0
6962	11003	KIAA1530	ENSG00000163945	0.000671815	0.961941	0.991801	15	0
2540	3753	MADD	ENSG00000110514	0.000671788	0.986966	0.997606	26	0
6665	10444	SFRS2A	ENSG00000161547	0.000671533	0.566987	0.882598	216	0
7415	11857	ATP5L	ENSG00000167283	0.000670953	0.557442	0.878931	288	0
5854	9029	HPMRS3	ENSG00000148985	0.000670747	0.832334	0.963311	18	0
3922	5883	RNF6	ENSG00000127870	0.000670499	0.855272	0.970313	46	0
2234	3299	MICOS19	ENSG00000106554	0.000670166	0.606303	0.898778	79	0
1579	2296	FKBP-25	ENSG00000100442	0.000670095	0.967221	0.993183	51	0
2136	3142	ARMC6	ENSG00000105676	0.000669818	0.80841	0.956904	14	0
6816	10732	SGC	ENSG00000163069	0.000669707	0.606044	0.898778	8	0
55	85	LIG3ALPHA	ENSG00000005156	0.000669043	0.821956	0.960198	18	0
5387	8241	TPRC	ENSG00000143294	0.000669017	0.956313	0.990579	54	0
9254	15761	MCRS2	ENSG00000187778	0.000668825	0.988141	0.99788	37	0
3296	4873	C19ORF25	ENSG00000119559	0.000668652	0.636011	0.908809	33	0
10633	20233	KIAA1443	ENSG00000290292	0.000668596	0.866179	0.974073	7	0
3361	4968	RPCL1	ENSG00000120158	0.000668549	0.821848	0.960198	19	0
1486	2168	SH3BP1	ENSG00000100092	0.000668481	0.736029	0.938208	73	0
977	1420	MLLT10	ENSG00000078403	0.00066826	0.651017	0.913279	77	0
9081	15293	L3MBTL1	ENSG00000185513	0.00066825	0.945632	0.988907	2	0
2034	2972	RNASEH2A	ENSG00000104889	0.000668187	0.700489	0.930115	16	0
3670	5487	SIMRP7	ENSG00000124574	0.000668091	0.612341	0.900228	21	0
6718	10558	GRC3	ENSG00000162408	0.000667755	0.793728	0.951561	24	0
1081	1582	ZCCHC6	ENSG00000083223	0.000667082	0.502471	0.855407	80	0
5710	8793	HDACL1	ENSG00000147099	0.00066705	0.996028	0.999051	32	0
7368	11771	HEL-S-1	ENSG00000166913	0.000666708	0.934207	0.987128	171	0
3197	4716	STX12	ENSG00000117758	0.000666279	0.713585	0.932998	27	0
7281	11612	VACM1	ENSG00000166266	0.000666139	0.876289	0.975618	59	0
5795	8939	SHY1	ENSG00000148290	0.000665903	0.959622	0.991498	65	0
7553	12087	LMBRD1	ENSG00000168216	0.000665551	0.849109	0.967253	89	0
6371	9956	APPL1	ENSG00000157500	0.000665502	0.854074	0.969896	59	0
533	788	C37	ENSG00000058600	0.000665085	0.819489	0.959826	30	0
10193	17817	VAMP2	ENSG00000220205	0.000664766	0.406926	0.811765	180	0
7708	12390	HNRPX	ENSG00000169564	0.000664741	0.533618	0.867925	251	0
288	443	HOMG7	ENSG00000025039	0.000664646	0.891174	0.979462	9	0
9168	15488	ZNF75D	ENSG00000186376	0.000664154	0.712919	0.932734	26	0
941	1367	HSPC150	ENSG00000077152	0.000663332	0.887569	0.97903	11	0
306	465	IMD27B	ENSG00000027697	0.000662757	0.420869	0.817225	108	0
9048	15231	PGBD2	ENSG00000185220	0.000662623	0.987273	0.997781	9	0
3820	5729	FIGLER1	ENSG00000126243	0.000662354	0.90327	0.982465	7	0
4531	6899	CTSL	ENSG00000135047	0.00066217	0.99671	0.999051	18	0
1080	1581	MYST-3	ENSG00000083168	0.000661985	0.469229	0.837582	95	0
7583	12131	P28ING5	ENSG00000168395	0.000661796	0.875826	0.975618	43	0
9144	15432	PIP5K-GAMMA	ENSG00000186111	0.000661773	0.930221	0.986725	15	0
5384	8236	CYB560	ENSG00000143252	0.000661761	0.463757	0.835565	64	0
9572	16466	SLC22A5	ENSG00000197375	0.00066158	0.673899	0.922858	5	0
9818	16904	C21ORF98	ENSG00000198862	0.000661558	0.706946	0.931678	48	0
722	1040	GRASP-1	ENSG00000068400	0.000661505	0.69962	0.930115	45	0
403	595	JADE-2	ENSG00000043143	0.000661501	0.704454	0.930374	35	0
3839	5753	KIAA1205	ENSG00000126464	0.000661387	0.849098	0.967253	31	0
3595	5355	NMI	ENSG00000123609	0.000661189	0.960315	0.991498	25	0
10215	17885	MTR3P	ENSG00000223496	0.000660974	0.970017	0.994198	52	0
6076	9424	MBNL1	ENSG00000152601	0.000660275	0.526572	0.865949	309	0
4127	6246	TMEM160	ENSG00000130748	0.000659949	0.814852	0.958305	69	0
4848	7378	ZF	ENSG00000137504	0.000659805	0.534535	0.868018	95	0
4349	6599	CHRM3	ENSG00000133019	0.000659776	0.654244	0.914744	13	0
4376	6646	CSNK1G2	ENSG00000133275	0.000659705	0.881002	0.977411	69	0
7578	12125	ARF2	ENSG00000168374	0.000659688	0.563086	0.88129	190	0
2660	3927	DS-EPI1	ENSG00000111817	0.000659667	0.61979	0.90239	78	0
2114	3110	BCAT2	ENSG00000105552	0.00065965	0.874346	0.975514	18	0
5129	7833	BAHD1	ENSG00000140320	0.000659459	0.819367	0.959826	14	0
10055	17515	C1ORF18	ENSG00000213047	0.000659391	0.432021	0.822981	76	0
10014	17371	LCMT1	ENSG00000205629	0.000659365	0.895456	0.980557	50	0
5192	7926	MAP1LC3B-A	ENSG00000140941	0.000658637	0.828344	0.961748	210	0
9867	17010	RABGD1A	ENSG00000203879	0.000658585	0.691776	0.930115	106	0
6495	10183	TESBP1A	ENSG00000159346	0.000658475	0.661697	0.918183	73	0
10357	18391	PRAF2	ENSG00000243279	0.000658473	0.919693	0.986037	13	0
7933	12851	XB31ALPHA	ENSG00000171603	0.000658207	0.823409	0.960224	27	0
7434	11887	RAB8A	ENSG00000167461	0.000657665	0.847738	0.966934	69	0
8866	14824	ABS	ENSG00000183258	0.00065737	0.974051	0.996157	15	0
10127	17626	G2AD	ENSG00000213983	0.000657043	0.852436	0.968656	72	0
9664	16642	NIF1	ENSG00000198026	0.00065698	0.784549	0.949893	48	0
3357	4959	HMSL1V1	ENSG00000120071	0.000656915	0.994184	0.999051	107	0
782	1131	TREACLE	ENSG00000070814	0.000656802	0.636978	0.908853	36	0
4393	6672	KRBA1	ENSG00000133619	0.000656461	0.98484	0.997606	8	0
8900	14905	ZNF530	ENSG00000183647	0.000656083	0.928129	0.986546	5	0
2293	3387	ZFAND5	ENSG00000107372	0.000656055	0.762771	0.944889	216	0
6617	10370	FPLD2	ENSG00000160789	0.000655869	0.591583	0.893731	140	0
9340	16018	KCASH2	ENSG00000188997	0.000655817	0.96053	0.991498	6	0
7463	11932	DENNED	ENSG00000167625	0.00065565	0.984326	0.997606	10	0
9100	15343	IFIT-1	ENSG00000185745	0.000655472	0.877368	0.976157	3	0
326	489	ARHGAP31	ENSG00000031081	0.000655398	0.912108	0.984983	18	0
5085	7753	WDF2	ENSG00000139668	0.000655379	0.915607	0.985241	38	0
4918	7497	APR--3	ENSG00000138085	0.000655313	0.889327	0.979392	72	0
8616	14222	C14ORF28	ENSG00000179476	0.000654897	0.884624	0.978091	12	0
2472	3647	DHX15	ENSG00000109606	0.000654497	0.757369	0.943469	78	0
10057	17517	CEP43	ENSG00000213066	0.000654224	0.754041	0.943366	31	0
4983	7594	ZGRF1	ENSG00000138658	0.000653662	0.423986	0.818494	6	0
5140	7845	TSPAN-3	ENSG00000140391	0.000653355	0.88384	0.977755	23	0
6815	10728	COQ8A	ENSG00000163050	0.000653351	0.781623	0.949714	24	0
1146	1665	MLLT5	ENSG00000085832	0.000653119	0.362435	0.781084	133	0
8281	13532	DDIT3	ENSG00000175197	0.000653073	0.707756	0.931726	161	0
2137	3143	NEDFLPH	ENSG00000105677	0.000653063	0.625762	0.904876	63	0
1061	1551	ILPIPA	ENSG00000082146	0.00065287	0.855605	0.970313	13	0
2484	3668	C4ORF20	ENSG00000109775	0.000652405	0.994874	0.999051	35	0
6378	9969	TMEM164	ENSG00000157600	0.000652388	0.745275	0.940994	23	0
5012	7637	PAPSS1	ENSG00000138801	0.000652298	0.8477	0.966934	15	0
2647	3908	CSS	ENSG00000111726	0.000652114	0.940669	0.987759	16	0
3758	5632	OPA3	ENSG00000125741	0.000652063	0.901202	0.982091	28	0
3853	5777	ELK1	ENSG00000126767	0.00065205	0.871021	0.974983	20	0
8870	14841	KENAE	ENSG00000183323	0.000652033	0.884835	0.978091	11	0
9928	17146	GPANK1	ENSG00000204438	0.000651777	0.763861	0.945178	36	0
4883	7438	MCCRP3	ENSG00000137822	0.000651416	0.781571	0.949714	18	0
8543	14084	PGPL	ENSG00000178605	0.000651015	0.891022	0.979462	68	0
4289	6496	GRSF1	ENSG00000132463	0.000650881	0.575572	0.885207	73	0
7988	12963	KRCC1	ENSG00000172086	0.000650879	0.906938	0.983845	57	0
7012	11089	RNASELI	ENSG00000164163	0.00065084	0.642167	0.911444	53	0
9368	16083	KIAA0140	ENSG00000189319	0.00065064	0.857833	0.970667	62	0
9028	15196	NELFA	ENSG00000185049	0.000650606	0.951635	0.990473	33	0
8535	14067	HIFPH4	ENSG00000178467	0.000650097	0.983388	0.997606	28	0
4014	6051	PUS7L	ENSG00000129317	0.000650038	0.742051	0.940326	34	0
8210	13380	KAISO-L1	ENSG00000174282	0.000650003	0.981557	0.997606	38	0
5732	8833	FBX25	ENSG00000147364	0.000649836	0.991663	0.998706	21	0
5565	8523	MSTP004	ENSG00000144895	0.00064973	0.778106	0.948745	113	0
6265	9769	COXPD11	ENSG00000155906	0.000649576	0.929415	0.986546	18	0
5475	8370	TXNDC7	ENSG00000143870	0.000649339	0.571897	0.884436	87	0
6732	10584	SYNCOILIN	ENSG00000162520	0.000649293	0.944321	0.988907	26	0
6054	9386	APG10L	ENSG00000152348	0.000649158	0.616344	0.901377	33	0
7517	12034	XAP1	ENSG00000167986	0.000648272	0.691295	0.930115	41	0
6946	10980	MEAF6	ENSG00000163875	0.000648166	0.841411	0.965516	60	0
3944	5915	ASPHD2	ENSG00000128203	0.000648149	0.921529	0.986037	7	0
1806	2640	PAR17	ENSG00000102309	0.000647672	0.632462	0.907847	39	0
7371	11781	DIS3L	ENSG00000166938	0.000647166	0.883655	0.977755	22	0
9979	17292	SLC35B4	ENSG00000205060	0.00064713	0.686588	0.928718	11	0
3842	5761	STAT5A	ENSG00000126561	0.000647072	0.840578	0.965427	55	0
339	503	E1-L2	ENSG00000033178	0.000646771	0.622944	0.904066	39	0
3212	4745	ATF6A	ENSG00000118217	0.000646476	0.874431	0.975514	58	0
6405	10015	BABAM2	ENSG00000158019	0.00064618	0.982576	0.997606	75	0
7015	11092	TMEM184C	ENSG00000164168	0.000646081	0.814692	0.958305	48	0
586	856	DEVDFB	ENSG00000063244	0.000646025	0.846239	0.966807	80	0
969	1408	UBC1	ENSG00000078140	0.000646023	0.97961	0.997514	86	0
313	472	LAVS3040	ENSG00000028310	0.000645863	0.775111	0.948676	75	0
6147	9562	ZUP1	ENSG00000153975	0.000645854	0.896362	0.981045	15	0
8456	13899	DRLM	ENSG00000177432	0.000645843	0.888642	0.979308	11	0
3995	6013	ARPP16	ENSG00000128989	0.000645671	0.662723	0.918747	76	0
6398	10003	PBD6B	ENSG00000157911	0.000645246	0.957701	0.990975	10	0
4858	7392	DDX60	ENSG00000137628	0.000645154	0.802493	0.954217	22	0
7536	12059	MBBP	ENSG00000168066	0.000645047	0.696902	0.930115	233	0
3709	5556	TMTC4	ENSG00000125247	0.000644902	0.87555	0.975618	7	0
258	404	ATLD	ENSG00000020922	0.000644809	0.842732	0.965991	20	0
3879	5813	ZNF484	ENSG00000127081	0.000644677	0.974519	0.996348	23	0
10042	17469	ZCW2	ENSG00000206559	0.000644659	0.848422	0.967024	15	0
4104	6212	SAMD10	ENSG00000130590	0.000644577	0.876183	0.975618	15	0
5882	9081	CRP2BP	ENSG00000149474	0.000644368	0.951194	0.990473	9	0
4476	6805	SPF45	ENSG00000134453	0.000644312	0.915427	0.985241	104	0
7995	12977	MDM2BP	ENSG00000172167	0.000644084	0.828477	0.961748	7	0
1164	1692	RBM22	ENSG00000086589	0.000642937	0.991239	0.998468	100	0
10060	17522	SRTD17	ENSG00000213123	0.00064284	0.981291	0.997606	9	0
343	508	HST16821	ENSG00000034053	0.000642772	0.45464	0.832015	30	0
5247	8009	DKCB3	ENSG00000141499	0.000642561	0.795307	0.952199	15	0
5684	8750	EIEE51	ENSG00000146701	0.00064225	0.939105	0.987285	83	0
1631	2364	PSMC1	ENSG00000100764	0.000642136	0.679697	0.92582	41	0
5472	8357	PHASK	ENSG00000143815	0.000641862	0.756624	0.943366	78	0
1159	1682	EIF2AK1	ENSG00000086232	0.000641823	0.676183	0.924347	42	0
2579	3800	ATPMB	ENSG00000110955	0.00064181	0.572336	0.884436	188	0
1738	2532	UBP6	ENSG00000101557	0.000641782	0.88995	0.979462	71	0
4919	7499	MC4DN5	ENSG00000138095	0.000641759	0.710816	0.932165	63	0
7821	12611	CAP-3	ENSG00000170542	0.000641696	0.548734	0.874405	125	0
7314	11674	WEE1A	ENSG00000166483	0.000641659	0.734575	0.937821	16	0
2760	4081	HISRS	ENSG00000112855	0.00064161	0.847018	0.966934	24	0
4491	6830	RAB33A	ENSG00000134594	0.000641565	0.708798	0.931726	18	0
2771	4098	PFD1	ENSG00000113068	0.000641247	0.769773	0.94684	56	0
3028	4478	PCYOX1	ENSG00000116005	0.000641102	0.840043	0.965426	15	0
5049	7697	MKP3	ENSG00000139318	0.000640936	0.791995	0.951354	51	0
2049	2998	SNAPC2	ENSG00000104976	0.000640935	0.794077	0.951765	27	0
177	284	FUP1	ENSG00000011114	0.000640844	0.65293	0.914033	44	0
8941	15010	TRA16	ENSG00000184162	0.000640672	0.923745	0.986037	25	0
7495	12000	ZNF232	ENSG00000167840	0.000640562	0.916755	0.985508	10	0
9017	15176	SIVA1	ENSG00000184990	0.000640411	0.52311	0.86585	89	0
7338	11716	SIZN2	ENSG00000166707	0.00064034	0.925735	0.986399	10	0
2385	3513	5730408C10RIK	ENSG00000108523	0.000640275	0.571842	0.884436	90	0
6714	10543	UMK	ENSG00000162368	0.00064015	0.870728	0.974943	147	0
3144	4644	GBP1	ENSG00000117228	0.000640094	0.769935	0.94684	42	0
7522	12041	HRPB19	ENSG00000168002	0.000639691	0.69768	0.930115	70	0
264	415	FHL1	ENSG00000022267	0.000639426	0.95215	0.990473	14	0
5843	9015	PPRC1	ENSG00000148840	0.000639328	0.95648	0.990579	24	0
1385	2015	SEMDG	ENSG00000095380	0.000639292	0.990056	0.998128	45	0
3983	5996	EIF2AK4	ENSG00000128829	0.000638473	0.782287	0.949714	33	0
6163	9593	TOMM70	ENSG00000154174	0.000638388	0.676542	0.924453	41	0
10362	18398	NAA80	ENSG00000243477	0.000638251	0.874167	0.975514	14	0
9550	16431	NTPDASE-4	ENSG00000197217	0.000638214	0.806601	0.956307	31	0
3999	6022	COPB	ENSG00000129083	0.00063799	0.878464	0.97653	92	0
10113	17601	NKG2D	ENSG00000213809	0.000637954	0.637096	0.908853	96	0
1898	2781	CAMKIII	ENSG00000103319	0.000637575	0.970509	0.994313	14	0
4856	7390	SYCL	ENSG00000137575	0.000636857	0.320726	0.75518	179	0
2054	3003	CIA-II	ENSG00000105011	0.000636842	0.827005	0.961748	4	0
4235	6418	AD-015	ENSG00000131871	0.000636652	0.70046	0.930115	74	0
7194	11450	PRPF18	ENSG00000165630	0.000636478	0.878269	0.976416	42	0
9383	16121	PCTAIRE2BP	ENSG00000196116	0.000636368	0.584555	0.890013	14	0
3942	5913	DGCR6L	ENSG00000128185	0.000636337	0.799642	0.953203	50	0
2445	3602	SPT6H	ENSG00000109111	0.000636303	0.547211	0.874074	68	0
7786	12536	FAM161A	ENSG00000170264	0.00063628	0.977187	0.99735	1	0
407	601	KIAA0076	ENSG00000044090	0.000636265	0.950789	0.990473	9	0
3278	4851	BA165P4.1	ENSG00000119397	0.000636227	0.716182	0.933199	94	0
251	395	CD74	ENSG00000019582	0.000636114	0.447584	0.829457	107	0
1206	1752	IDDSADF	ENSG00000088038	0.000636093	0.940296	0.987759	36	0
3794	5693	BHLHD4	ENSG00000125952	0.000635955	0.43202	0.822981	123	0
2163	3179	PI3CG	ENSG00000105851	0.000635716	0.967065	0.993118	36	0
7099	11262	HT41	ENSG00000164823	0.000635312	0.958373	0.991247	30	0
5737	8841	ATP6V1B2	ENSG00000147416	0.000635277	0.940822	0.987806	27	0
4573	6964	CAPRIN1	ENSG00000135387	0.000635173	0.603879	0.898173	73	0
1931	2826	P619	ENSG00000103657	0.000634762	0.691229	0.930115	129	0
9359	16067	BTBD8	ENSG00000189195	0.00063473	0.846013	0.966807	7	0
6018	9315	MTDPS12	ENSG00000151729	0.000634567	0.980443	0.997514	40	0
1991	2914	EF-1D	ENSG00000104529	0.000634516	0.480029	0.844267	301	0
1784	2602	RBBP7	ENSG00000102054	0.000634426	0.750121	0.942509	61	0
3466	5146	SAM68	ENSG00000121774	0.000634366	0.38443	0.795587	182	0
7417	11859	TBC1D16	ENSG00000167291	0.000634047	0.957749	0.990975	16	0
9107	15353	DMRN9	ENSG00000185800	0.000633925	0.946989	0.988907	21	0
6139	9547	ULF	ENSG00000153827	0.000633753	0.620104	0.902402	77	0
9485	16323	S/G2NA	ENSG00000196792	0.000633697	0.556665	0.878358	53	0
668	973	ATX3	ENSG00000066427	0.000633427	0.747903	0.942329	36	0
2339	3446	TENT6	ENSG00000107951	0.000633261	0.896689	0.981085	9	0
516	759	ZNF280C	ENSG00000056277	0.000633044	0.800267	0.953422	11	0
7644	12240	VAMP5	ENSG00000168899	0.000632812	0.996683	0.999051	47	0
5336	8151	EFHD2	ENSG00000142634	0.000632789	0.936995	0.987128	121	0
2566	3785	COQ5	ENSG00000110871	0.000632677	0.988801	0.99788	15	0
6464	10129	DBC-1	ENSG00000158941	0.000632173	0.97572	0.996574	27	0
3809	5715	HC7-I	ENSG00000126067	0.000631956	0.931952	0.987096	59	0
8757	14561	ZNF329	ENSG00000181894	0.000631488	0.861478	0.971193	16	0
6234	9716	C16ORF87	ENSG00000155330	0.000631346	0.788895	0.950158	29	0
7879	12741	HADA3	ENSG00000171148	0.000631198	0.881776	0.977556	43	0
3774	5657	DJ971N18.2	ENSG00000125827	0.000630692	0.937026	0.987128	117	0
4666	7101	NCLB	ENSG00000136045	0.000630612	0.722554	0.93552	45	0
5539	8473	EAF1	ENSG00000144597	0.000630126	0.526747	0.865998	29	0
6757	10626	ZFP326	ENSG00000162664	0.00062996	0.778105	0.948745	40	0
2687	3962	KCTD20	ENSG00000112078	0.000629678	0.829275	0.962116	45	0
4754	7233	C9ORF78	ENSG00000136819	0.000629673	0.97986	0.997514	152	0
7811	12590	RIOX1	ENSG00000170468	0.000629507	0.547516	0.874168	23	0
1208	1754	PTPMEG	ENSG00000088179	0.000629335	0.360732	0.780437	100	0
544	800	TRP185	ENSG00000059588	0.000629149	0.841016	0.965427	18	0
4129	6249	GMF-GAMMA	ENSG00000130755	0.000629066	0.845301	0.966539	180	0
7310	11668	TMEM41B	ENSG00000166471	0.000629059	0.944579	0.988907	40	0
4150	6278	MTRFR	ENSG00000130921	0.000629	0.651965	0.913765	63	0
2321	3425	LZTS2	ENSG00000107816	0.000628941	0.783168	0.949714	14	0
10555	19387	GTLF3B	ENSG00000274180	0.0006289	0.956263	0.990579	4	0
2768	4095	MRPS30	ENSG00000112996	0.000628835	0.929365	0.986546	60	0
3325	4909	RASL7A	ENSG00000119729	0.000628585	0.786332	0.949893	20	0
8695	14423	HMTR2	ENSG00000180917	0.000628552	0.972798	0.995353	26	0
8182	13330	SWSAP1	ENSG00000173928	0.000628081	0.909944	0.984361	9	0
8396	13754	KIAA2018	ENSG00000176542	0.000627895	0.891969	0.979563	53	0
9546	16419	TUDOR-SN	ENSG00000197157	0.000627873	0.897044	0.981085	119	0
6027	9331	FBXO4	ENSG00000151876	0.000627805	0.849343	0.967313	10	0
1813	2655	BEXL1	ENSG00000102409	0.00062768	0.82071	0.960198	33	0
8246	13460	CD248	ENSG00000174807	0.000627461	0.692	0.930115	3	0
9497	16351	ANKRD36B	ENSG00000196912	0.00062746	0.954928	0.990579	52	0
377	553	CLEC16A	ENSG00000038532	0.000627267	0.799668	0.953203	19	0
2889	4287	ABCC5	ENSG00000114770	0.000627256	0.990395	0.998261	17	0
1422	2070	RAB18LI1	ENSG00000099246	0.000627114	0.746946	0.941874	75	0
5845	9017	CNNM2	ENSG00000148842	0.000626959	0.664543	0.919201	27	0
10503	19078	NORE1A	ENSG00000266094	0.000626399	0.777953	0.948745	92	0
7078	11207	PAP-1	ENSG00000164610	0.000625717	0.796051	0.952199	29	0
2028	2963	PIH1D1	ENSG00000104872	0.000625434	0.921562	0.986037	43	0
5212	7952	CIRHIN	ENSG00000141076	0.000625433	0.827035	0.961748	18	0
4021	6063	RIPK3	ENSG00000129465	0.000625097	0.922692	0.986037	18	0
4624	7045	EST20237	ENSG00000135776	0.000625092	0.923415	0.986037	13	0
5071	7737	CRACC2	ENSG00000139613	0.000624951	0.92191	0.986037	76	0
4933	7525	DBR1	ENSG00000138231	0.000624578	0.928976	0.986546	24	0
6420	10042	FAIM	ENSG00000158234	0.000624561	0.910631	0.984604	12	0
5380	8229	FAP78	ENSG00000143207	0.000624464	0.478588	0.842734	78	0
2124	3124	INO80F	ENSG00000105619	0.000624454	0.902132	0.982377	24	0
1793	2617	HEL-S-68P	ENSG00000102144	0.000624285	0.990938	0.998375	219	0
8105	13183	MTX	ENSG00000173171	0.000624198	0.918196	0.986037	36	0
848	1226	PGL5	ENSG00000073578	0.000624162	0.955462	0.990579	122	0
2521	3724	PANX1	ENSG00000110218	0.000623977	0.96815	0.993611	5	0
2375	3502	MST016	ENSG00000108465	0.000623656	0.929308	0.986546	123	0
7138	11334	GKAP42	ENSG00000165113	0.000623491	0.995596	0.999051	27	0
6782	10671	BROX	ENSG00000162819	0.000623071	0.884573	0.978091	52	0
7922	12823	PBK1	ENSG00000171490	0.000622867	0.890842	0.979462	133	0
10447	18766		ENSG00000256349	0.00062243	0.937264	0.987128	10	0
7632	12222	ZNF507	ENSG00000168813	0.000622426	0.902198	0.982377	21	0
7789	12539	PNAS-127	ENSG00000170270	0.000622247	0.822367	0.960198	23	0
792	1144	SNX13	ENSG00000071189	0.000622102	0.951631	0.990473	39	0
3239	4792	EDB	ENSG00000118640	0.000622038	0.155067	0.579052	116	0
635	926	DFNB89	ENSG00000065427	0.00062159	0.612127	0.900162	38	0
1492	2176	HRIHFB2122	ENSG00000100106	0.000621454	0.821731	0.960198	18	0
3930	5897	PBD1A	ENSG00000127980	0.000621446	0.938961	0.987258	29	0
10248	18028	ZNF688	ENSG00000229809	0.000621078	0.689203	0.929572	20	0
7206	11467	SNAP190	ENSG00000165684	0.000620921	0.856489	0.970446	14	0
811	1169	MDT1	ENSG00000072042	0.000620797	0.897408	0.981381	29	0
813	1171	LPHN1	ENSG00000072071	0.000620444	0.855564	0.970313	9	0
4443	6746	GTH4	ENSG00000134184	0.000620242	0.822291	0.960198	17	0
6136	9540	SPMIP4	ENSG00000153790	0.000620173	0.946972	0.988907	16	0
10372	18422	A3D	ENSG00000243811	0.000619903	0.710321	0.932165	30	0
6856	10814	LGMD2Z	ENSG00000163389	0.000619516	0.753749	0.943366	19	0
525	776	TMCC3	ENSG00000057704	0.000619254	0.956024	0.990579	13	0
10385	18466	UBE2V	ENSG00000244687	0.000619159	0.698419	0.930115	122	0
3748	5620	XLID12	ENSG00000125676	0.000618988	0.919722	0.986037	73	0
1175	1707	GADD34	ENSG00000087074	0.000618594	0.62439	0.904475	317	0
633	922	DGKA	ENSG00000065357	0.000618433	0.972227	0.995011	68	0
681	990	MYO9A	ENSG00000066933	0.00061819	0.972997	0.995366	51	0
2185	3226	TXBP151	ENSG00000106052	0.000618139	0.844	0.966402	148	0
4119	6237	URK1	ENSG00000130717	0.000617996	0.97237	0.995011	7	0
10271	18142	ZNF736	ENSG00000234444	0.000617922	0.933659	0.987128	19	0
9990	17319	E2F-4	ENSG00000205250	0.000617739	0.925085	0.986195	62	0
3445	5106	PYROXD1	ENSG00000121350	0.000617684	0.695399	0.930115	42	0
7538	12062	CCDC88	ENSG00000168071	0.000617652	0.969465	0.993865	33	0
9912	17122	CBT1	ENSG00000204370	0.000617346	0.953499	0.990473	80	0
6088	9447	LGMDD3	ENSG00000152795	0.000617315	0.368745	0.784453	275	0
5138	7843	HMG20A	ENSG00000140382	0.000617088	0.444635	0.829297	28	0
2696	3973	FBXO9	ENSG00000112146	0.000617085	0.879627	0.976891	61	0
1789	2611	MRXS3	ENSG00000102103	0.000617036	0.435228	0.825123	88	0
5925	9164	TMCO3	ENSG00000150403	0.000616679	0.954219	0.990579	10	0
4290	6499	NY-BR-16	ENSG00000132466	0.000616587	0.592309	0.893846	84	0
3222	4762	ADMD	ENSG00000118402	0.000616521	0.963757	0.992035	3	0
4763	7247	C48	ENSG00000136861	0.00061646	0.819254	0.959826	39	0
8775	14600	ZNF708	ENSG00000182141	0.000616226	0.706625	0.931678	37	0
5426	8297	RAFI48	ENSG00000143498	0.000616018	0.968147	0.993611	12	0
10054	17513	NUP62	ENSG00000213024	0.00061583	0.890604	0.979462	42	0
3263	4827	E2-17KDA	ENSG00000119048	0.000615829	0.912804	0.984983	166	0
428	632	DJ94G16.2	ENSG00000047932	0.000615452	0.936454	0.987128	62	0
10038	17456	RAB12	ENSG00000206418	0.000615392	0.970566	0.994313	11	0
5133	7838	COMMD4	ENSG00000140365	0.000615272	0.793069	0.951557	21	0
679	988	SA3	ENSG00000066923	0.000615163	0.859878	0.970667	13	0
1858	2724	CYPB5M	ENSG00000103018	0.000614941	0.868727	0.974865	29	0
10176	17761	MYLC2	ENSG00000215375	0.000614743	0.938003	0.987128	8	0
8893	14885	C14ORF154	ENSG00000183576	0.000614553	0.779946	0.949485	48	0
8305	13574	ARL10A	ENSG00000175414	0.000614524	0.914135	0.985241	11	0
4338	6581	FBX44	ENSG00000132879	0.000614057	0.726886	0.935724	32	0
7956	12897	PP8607	ENSG00000171813	0.000613877	0.868237	0.974835	15	0
7595	12156	FEN-1	ENSG00000168496	0.000613791	0.912489	0.984983	13	0
46	70	HNUC	ENSG00000004897	0.000613483	0.881645	0.977556	57	0
408	602	MDBS2	ENSG00000044115	0.000613267	0.604372	0.898173	27	0
4088	6182	ACTN4	ENSG00000130402	0.000613174	0.486319	0.84652	106	0
1650	2388	CGI-112	ENSG00000100908	0.000612997	0.928598	0.986546	12	0
9760	16802	DCHT	ENSG00000198648	0.000612948	0.733155	0.936904	52	0
6035	9348	TBC1D18	ENSG00000152061	0.000612732	0.426113	0.820879	214	0
6874	10850	TILP	ENSG00000163512	0.000612708	0.983207	0.997606	33	0
8155	13285	EIF1AP1	ENSG00000173674	0.000612652	0.747181	0.941947	115	0
3881	5816	SCHNURRI-3	ENSG00000127124	0.000612373	0.909325	0.984325	28	0
1667	2410	CBP3	ENSG00000101019	0.000612136	0.787664	0.950021	18	0
1543	2250	ZFYVE10	ENSG00000100330	0.000611715	0.960296	0.991498	38	0
5592	8570	CAMKD	ENSG00000145349	0.000611618	0.914756	0.985241	116	0
3832	5746	PRXV	ENSG00000126432	0.000611562	0.503205	0.855451	84	0
9709	16725	ZNF813	ENSG00000198346	0.000611339	0.996396	0.999051	7	0
2976	4410	VIAF	ENSG00000115539	0.000611198	0.996951	0.999051	90	0
8308	13580	CARABIN	ENSG00000175463	0.000610924	0.616878	0.901524	132	0
8849	14769	MTA1	ENSG00000182979	0.000610786	0.832858	0.963317	35	0
6383	9976	AKAP2	ENSG00000157654	0.000610745	0.911417	0.984852	5	0
2168	3186	WDR91	ENSG00000105875	0.000610606	0.989509	0.997954	11	0
653	951	FOXJ2	ENSG00000065970	0.000610579	0.969285	0.993862	23	0
5752	8863	PP14328	ENSG00000147548	0.000610474	0.845635	0.966713	139	0
7155	11373	NOL6	ENSG00000165271	0.000610448	0.982281	0.997606	9	0
7140	11336	QNG1	ENSG00000165118	0.000610256	0.931964	0.987096	5	0
4762	7245	GLUTX1	ENSG00000136856	0.000610208	0.985073	0.997606	12	0
488	718	BET3	ENSG00000054116	0.000609744	0.70305	0.930374	48	0
9720	16740	MEA5	ENSG00000198408	0.000609467	0.444564	0.829297	139	0
8800	14653	C21ORF57	ENSG00000182362	0.00060886	0.926261	0.98646	8	0
1271	1843	KUP	ENSG00000089775	0.000608839	0.570389	0.884269	79	0
7292	11628	TAF2H	ENSG00000166337	0.000608061	0.630612	0.907061	138	0
3572	5315	PFD5	ENSG00000123349	0.000607936	0.582935	0.888975	311	0
6646	10422	DVL3	ENSG00000161202	0.000607815	0.957983	0.991065	19	0
7334	11708	ATF7IP2	ENSG00000166669	0.000607755	0.599059	0.896251	61	0
5817	8967	C10ORF47	ENSG00000148426	0.000607438	0.952885	0.990473	6	0
6924	10943	GYG1	ENSG00000163754	0.000607389	0.759306	0.944063	78	0
6999	11064	SAP30	ENSG00000164105	0.000607297	0.95505	0.990579	127	0
9581	16488	HNRPAB	ENSG00000197451	0.000606994	0.786442	0.949893	149	0
8719	14470	PARIS	ENSG00000181220	0.00060695	0.846861	0.966867	36	0
6098	9470	MR1	ENSG00000153029	0.000606806	0.883979	0.977755	28	0
7045	11144	RICTOR	ENSG00000164327	0.000606803	0.555073	0.877804	95	0
8268	13508	DUBA3	ENSG00000175073	0.000606267	0.885935	0.978932	48	0
1144	1662	MTIF2	ENSG00000085760	0.000606236	0.959159	0.991414	9	0
5406	8268	KG1T	ENSG00000143379	0.00060612	0.745793	0.941202	17	0
5597	8579	USP53	ENSG00000145390	0.000606085	0.872586	0.975514	58	0
1010	1471	DYN2	ENSG00000079805	0.00060608	0.894736	0.980173	116	0
2450	3610	OCIA	ENSG00000109180	0.00060604	0.903358	0.982465	96	0
691	1001	CCHLB1	ENSG00000067191	0.000605967	0.968737	0.99378	12	0
6734	10588	TMCO4	ENSG00000162542	0.000605581	0.875277	0.975618	25	0
4942	7541	HHARP	ENSG00000138375	0.000605325	0.877889	0.976416	15	0
6959	11000	HSFMBT	ENSG00000163935	0.000605215	0.817152	0.958966	22	0
10058	17518	RBM16	ENSG00000213079	0.000604972	0.865169	0.973865	60	0
3700	5544	OI15	ENSG00000125084	0.000604923	0.795921	0.952199	6	0
3306	4885	SRTD18	ENSG00000119650	0.000604865	0.999159	0.999535	21	0
6649	10425	CTPCT	ENSG00000161217	0.000604787	0.915472	0.985241	35	0
5118	7816	ACCPN	ENSG00000140199	0.000604592	0.907568	0.98397	30	0
6247	9736	C9ORF85	ENSG00000155621	0.000604438	0.757436	0.943469	26	0
7730	12422	PROMM	ENSG00000169714	0.000604409	0.648125	0.912552	232	0
8459	13910	ARI2	ENSG00000177479	0.000604365	0.875049	0.975618	105	0
2242	3309	RHEB	ENSG00000106615	0.000604285	0.989298	0.997922	91	0
14	22	CCM1	ENSG00000001631	0.00060392	0.835427	0.964138	57	0
8172	13315	DPY19L1	ENSG00000173852	0.000603818	0.578843	0.886903	34	0
3053	4516	MRPL37	ENSG00000116221	0.000603772	0.733318	0.93691	46	0
5114	7809	UP50	ENSG00000140092	0.000603593	0.730966	0.935724	9	0
2569	3788	ASIC1	ENSG00000110881	0.00060349	0.947021	0.988907	3	0
4444	6747	PRPF38B	ENSG00000134186	0.000603464	0.698453	0.930115	164	0
6925	10944	HPS3	ENSG00000163755	0.000603332	0.82444	0.960349	36	0
6250	9740	EOMFC	ENSG00000155657	0.000603057	0.952657	0.990473	29	0
8761	14566	CHCHD8	ENSG00000181924	0.000603052	0.922527	0.986037	37	0
7601	12170	ING1L	ENSG00000168556	0.000602942	0.886019	0.978932	20	0
8623	14239	KAIA1777	ENSG00000179604	0.000602534	0.958704	0.991329	5	0
8999	15146	PRR8	ENSG00000184863	0.00060177	0.898753	0.981844	116	0
