## Supplemental Table 7 for "Single-Cell Analysis Reveals Tissue-Specific T Cell Adaptation and Clonal Distribution Across the Human Gut-Liver-Blood Axis" (part 2 of 3)

### Sheet: AJKQ118_IEL_CD8ab (continued)
AJKQ118_IEL_CD8ab	Gene	Gene_name	Ensembl_ID	Shift_to_goal_end	Goal_end_vs_random_pval	Goal_end_FDR	N_Detections	Sig
4293	6503	H3F3B	ENSG00000132475	0.000601453	0.282513	0.731492	328	0
6741	10604	2ADUB	ENSG00000162601	0.000601261	0.938004	0.987128	62	0
4326	6562	NASP	ENSG00000132780	0.000601196	0.624925	0.904475	157	0
3751	5624	APG4-C	ENSG00000125703	0.000600852	0.85976	0.970667	15	0
3088	4554	HSSWT1	ENSG00000116668	0.000600382	0.814614	0.958305	15	0
5246	8006	BARR2	ENSG00000141480	0.000600231	0.707052	0.931678	117	0
7574	12113	KCASH3	ENSG00000168301	0.000600217	0.952792	0.990473	8	0
5827	8987	HLD7	ENSG00000148606	0.000600178	0.816856	0.958966	14	0
9215	15639	PCPH	ENSG00000187097	0.000600154	0.977336	0.99739	3	0
6209	9681	WBP1L2	ENSG00000154978	0.000599846	0.761142	0.944394	67	0
8167	13308	ENDOV	ENSG00000173818	0.000599591	0.944546	0.988907	10	0
1317	1901	DTX2	ENSG00000091073	0.000599573	0.946638	0.988907	38	0
8523	14029	LGMD2Q	ENSG00000178209	0.00059949	0.831389	0.96258	65	0
227	350	ZC3HDC3	ENSG00000014164	0.000599166	0.920226	0.986037	24	0
3773	5656	UBCE7IP3	ENSG00000125826	0.000599137	0.873588	0.975514	71	0
471	695	SOUL	ENSG00000051620	0.000599068	0.956566	0.990579	77	0
5811	8958	PAXX	ENSG00000148362	0.000599044	0.432258	0.823109	206	0
7467	11939	DIAR3	ENSG00000167642	0.000598695	0.876263	0.975618	21	0
1895	2774	NY-CO-7	ENSG00000103266	0.000598441	0.666724	0.920143	91	0
3241	4794	MLC-B	ENSG00000118680	0.000597917	0.750674	0.942512	228	0
6910	10911	ANIA-6A	ENSG00000163660	0.000597683	0.225142	0.675237	277	0
7739	12439	MRT64	ENSG00000169783	0.000597609	0.963334	0.992035	13	0
3030	4480	PASD2	ENSG00000116016	0.000597419	0.969087	0.993862	20	0
7168	11396	RECQ3	ENSG00000165392	0.000597273	0.841205	0.965427	27	0
2272	3355	TBC1D13	ENSG00000107021	0.000597205	0.755083	0.943366	9	0
640	933	MSTP012	ENSG00000065548	0.000597087	0.860812	0.971118	128	0
38	56	NY-LU-12	ENSG00000004534	0.000596857	0.547953	0.874358	89	0
1628	2360	PCNX1	ENSG00000100731	0.000596674	0.954973	0.990579	152	0
2785	4127	CNOT6	ENSG00000113300	0.000596396	0.915693	0.985241	20	0
5505	8417	FAHD2B	ENSG00000144199	0.000596213	0.88715	0.97903	19	0
6276	9786	C14ORF117	ENSG00000156030	0.000595918	0.612852	0.90037	58	0
2338	3445	BCCIP	ENSG00000107949	0.000595716	0.801619	0.954031	57	0
8549	14093	MST077	ENSG00000178694	0.000595692	0.99749	0.999057	17	0
580	849	EIF-4B	ENSG00000063046	0.000595525	0.486459	0.84652	194	0
5383	8234	CDCA1	ENSG00000143228	0.000595491	0.609016	0.899819	4	0
6340	9889	KIAA0804	ENSG00000156931	0.000595279	0.853759	0.969745	33	0
9723	16744	GRIM-12	ENSG00000198431	0.00059495	0.693516	0.930115	57	0
71	107	ZNFP104	ENSG00000005801	0.000594803	0.9076	0.98397	23	0
7994	12976	TIP-43	ENSG00000172164	0.000594466	0.929321	0.986546	35	0
7678	12308	CCDC126	ENSG00000169193	0.00059443	0.823311	0.960224	11	0
7551	12085	DIG2	ENSG00000168209	0.000594347	0.318706	0.754045	199	0
2193	3236	HMN5A	ENSG00000106105	0.000594321	0.938494	0.987258	92	0
2659	3925	DJ30M3.3	ENSG00000111802	0.000594277	0.771914	0.947456	27	0
8006	12999	ZNF131	ENSG00000172262	0.000594127	0.761257	0.944394	93	0
8050	13088	ANUBL1	ENSG00000172671	0.000593983	0.742678	0.940326	21	0
3007	4453	WARBM1	ENSG00000115839	0.00059398	0.836554	0.964371	42	0
6697	10517	ADCY9	ENSG00000162104	0.000593829	0.945028	0.988907	16	0
3305	4884	ACYPE	ENSG00000119640	0.000593821	0.906639	0.983845	29	0
9991	17320	PDE7	ENSG00000205268	0.0005937	0.600343	0.896994	159	0
6889	10876	EIF5A2	ENSG00000163577	0.000593491	0.92356	0.986037	20	0
10441	18755	SEDLP	ENSG00000256060	0.000593468	0.954084	0.990579	77	0
2053	3002	WSX1	ENSG00000104998	0.000593234	0.791372	0.951268	58	0
10361	18397	C4ORF48	ENSG00000243449	0.000593142	0.717092	0.93322	84	0
9469	16296	TOM7	ENSG00000196683	0.000592939	0.303162	0.744938	268	0
3400	5041	MSS	ENSG00000120725	0.000592836	0.900952	0.982091	15	0
4945	7545	CARF	ENSG00000138380	0.000592759	0.978013	0.997514	10	0
2875	4266	ATP6V1A	ENSG00000114573	0.000592682	0.907489	0.98397	23	0
9584	16494	LEU-22	ENSG00000197471	0.000592629	0.830857	0.96258	84	0
7228	11508	DFCP1	ENSG00000165861	0.000592579	0.906394	0.983845	8	0
7719	12407	RANBP2ALPHA	ENSG00000169629	0.000592573	0.994987	0.999051	8	0
2832	4199	C3ORF1	ENSG00000113845	0.000592383	0.718194	0.933968	35	0
7393	11819	DEDHMB	ENSG00000167110	0.000592377	0.766422	0.945562	35	0
10291	18223	KE1.5	ENSG00000237441	0.000592254	0.635264	0.908788	23	0
6773	10652	FCRY	ENSG00000162746	0.00059218	0.986535	0.997606	2	0
1390	2022	THC7	ENSG00000095574	0.000592118	0.750258	0.942509	49	0
7183	11422	PF13	ENSG00000165506	0.000591889	0.876065	0.975618	84	0
7876	12736	ATP6V0E2L	ENSG00000171130	0.000591773	0.919796	0.986037	67	0
9267	15813	GOSPEL	ENSG00000188026	0.000591704	0.955044	0.990579	5	0
9302	15918	1A1-3B	ENSG00000188554	0.000591211	0.722179	0.93549	57	0
7663	12280	UPF3A	ENSG00000169062	0.000590835	0.806753	0.956307	68	0
135	219	MPND	ENSG00000008382	0.000590713	0.918117	0.986037	15	0
1505	2200	TCF20	ENSG00000100207	0.000590695	0.912834	0.984983	39	0
6001	9286	FHIP2A	ENSG00000151553	0.000590179	0.699251	0.930115	43	0
3598	5359	SLC36A1	ENSG00000123643	0.000590101	0.979658	0.997514	7	0
7041	11136	PRIMPOL1	ENSG00000164306	0.000590091	0.963537	0.992035	13	0
4396	6677	RNL	ENSG00000133641	0.000590073	0.761851	0.944822	34	0
198	310	LDAF1	ENSG00000011638	0.000590034	0.915076	0.985241	27	0
3864	5793	MIRO-1	ENSG00000126858	0.000589942	0.727985	0.935724	29	0
8090	13162	ZNF680	ENSG00000173041	0.000589912	0.971915	0.994858	15	0
2565	3784	CLECSF2	ENSG00000110852	0.000589848	0.25585	0.707296	208	0
5450	8333	TTC13	ENSG00000143643	0.000589036	0.874728	0.975618	41	0
8283	13535	DCTN50	ENSG00000175203	0.000588889	0.855988	0.970313	68	0
7362	11764	PATL1	ENSG00000166889	0.000588735	0.859778	0.970667	49	0
6212	9687	FBXL18	ENSG00000155034	0.000587929	0.964389	0.992156	8	0
6087	9445	EPM10	ENSG00000152784	0.000587869	0.985697	0.997606	14	0
9802	16879	MSTP007	ENSG00000198825	0.000587818	0.94024	0.987759	13	0
4565	6947	SNX14	ENSG00000135317	0.000587653	0.714906	0.933082	61	0
1965	2879	PGCP	ENSG00000104324	0.000587467	0.94685	0.988907	30	0
5060	7716	TPMS	ENSG00000139437	0.000587442	0.703259	0.930374	32	0
9475	16304	NFNS	ENSG00000196712	0.000587225	0.751917	0.942626	56	0
292	448	TYMP	ENSG00000025708	0.000586757	0.929223	0.986546	25	0
8474	13940	IPLA2ZETA	ENSG00000177666	0.000586713	0.680834	0.926391	150	0
3925	5888	DSS1	ENSG00000127922	0.000586143	0.72244	0.93552	119	0
5814	8963	DPH7	ENSG00000148399	0.000585993	0.929681	0.986546	41	0
16	24	BAD	ENSG00000002330	0.000585776	0.774801	0.948645	33	0
7179	11416	C11ORF82	ENSG00000165490	0.00058532	0.982113	0.997606	3	0
2995	4441	RAFI63	ENSG00000115750	0.00058522	0.908426	0.984274	29	0
8444	13870	GATD1	ENSG00000177225	0.000585128	0.896055	0.980809	10	0
2652	3915	EDR1	ENSG00000111752	0.000585055	0.947716	0.988907	36	0
2589	3823	PRR4	ENSG00000111215	0.00058493	0.994085	0.999051	1	0
7363	11765	XRCC6BP1	ENSG00000166896	0.000584918	0.968512	0.99378	21	0
991	1440	HBUCE1	ENSG00000078967	0.00058483	0.857085	0.970466	11	0
1699	2462	ARL18	ENSG00000101246	0.000584594	0.811204	0.957297	39	0
4140	6263	EIF3G	ENSG00000130811	0.000584384	0.855958	0.970313	185	0
3641	5433	DJ686N3.1	ENSG00000124228	0.000584123	0.815799	0.958384	79	0
9283	15859	ACRG	ENSG00000188243	0.000583844	0.524436	0.86585	254	0
10374	18426	ZNF512	ENSG00000243943	0.000583678	0.856203	0.970345	15	0
10489	19035	DSM-1	ENSG00000263465	0.00058365	0.891343	0.979462	56	0
8450	13889	COXPD43	ENSG00000177370	0.000583608	0.74168	0.940326	24	0
1285	1858	YPEL3	ENSG00000090238	0.000583595	0.619836	0.90239	144	0
8640	14286	C14ORF119	ENSG00000179933	0.000583474	0.72691	0.935724	47	0
5839	9010	MTG1	ENSG00000148824	0.000583391	0.746498	0.941645	45	0
1629	2362	C14ORF129	ENSG00000100744	0.000583378	0.93172	0.987035	38	0
6263	9766	PXYLP1	ENSG00000155893	0.000583159	0.980212	0.997514	12	0
9854	16954	KIAA1279	ENSG00000198954	0.000583092	0.935576	0.987128	14	0
9344	16026	MISTR1	ENSG00000189043	0.000582927	0.993854	0.999051	192	0
7923	12824	HSLRRC8D	ENSG00000171492	0.000582832	0.874182	0.975514	23	0
5116	7814	DMR	ENSG00000140153	0.000582429	0.926018	0.986399	44	0
7910	12803	ZNF524	ENSG00000171443	0.000582355	0.901578	0.982091	31	0
4808	7314	DEE60	ENSG00000137161	0.000581822	0.864717	0.973664	80	0
529	780	ATP11B	ENSG00000058063	0.000581798	0.699345	0.930115	103	0
6619	10372	GPS	ENSG00000160796	0.000581669	0.901267	0.982091	43	0
2523	3730	RNF141	ENSG00000110315	0.000580989	0.771184	0.947279	15	0
8482	13955	RPABC5	ENSG00000177700	0.000580985	0.423953	0.818494	186	0
6438	10082	ZFAND2B	ENSG00000158552	0.000580142	0.835224	0.964138	79	0
6554	10285	KIAA0179	ENSG00000160208	0.000579903	0.681399	0.926592	49	0
3070	4535	GON-10	ENSG00000116478	0.00057988	0.985936	0.997606	83	0
2519	3720	CHORDC1	ENSG00000110172	0.000579752	0.607158	0.898778	211	0
3275	4848	PTPA	ENSG00000119383	0.000579732	0.888575	0.979308	26	0
2057	3007	KIAA1115	ENSG00000105063	0.000579731	0.991548	0.998685	74	0
1423	2074	2700063A19RIK	ENSG00000099282	0.000579506	0.863566	0.972781	3	0
4955	7557	CIR1	ENSG00000138433	0.000579359	0.994974	0.999051	93	0
9925	17143	SPG86	ENSG00000204427	0.000579297	0.981929	0.997606	32	0
4109	6219	NSG3	ENSG00000130643	0.000578975	0.998811	0.999445	10	0
2548	3764	IMAGE145052	ENSG00000110696	0.000578951	0.901367	0.982091	166	0
8625	14244	MAF1	ENSG00000179632	0.000578791	0.861517	0.971193	87	0
2190	3233	PLEKHA8	ENSG00000106086	0.00057851	0.729378	0.935724	11	0
808	1162	FAM3A	ENSG00000071889	0.000578509	0.756156	0.943366	35	0
3244	4798	RPN-II	ENSG00000118705	0.000578452	0.993703	0.999051	91	0
6287	9810	WHAMM1	ENSG00000156232	0.000578263	0.716019	0.933199	91	0
10611	19610	TMEM191B	ENSG00000278558	0.00057824	0.959848	0.991498	6	0
9606	16533	CDC42SE1	ENSG00000197622	0.000578025	0.980284	0.997514	170	0
8763	14576	US11M	ENSG00000181991	0.000577986	0.693227	0.930115	19	0
2120	3117	ACAD5	ENSG00000105607	0.000577983	0.929622	0.986546	27	0
7116	11296	NEDCHS	ENSG00000164941	0.000577968	0.882156	0.977755	30	0
8832	14727	S17	ENSG00000182774	0.000577732	0.186164	0.630392	179	0
1599	2323	HC8	ENSG00000100567	0.000577677	0.922522	0.986037	83	0
6037	9355	FAM168B	ENSG00000152102	0.000577635	0.88479	0.978091	43	0
5649	8676	IRIZIO	ENSG00000146067	0.000577626	0.478723	0.842734	24	0
1350	1960	TIN2	ENSG00000092330	0.000577452	0.629447	0.907061	42	0
7141	11337	AUKS	ENSG00000165119	0.0005772	0.844582	0.966539	220	0
7200	11460	QSCN6L1	ENSG00000165661	0.000576968	0.972992	0.995366	8	0
7148	11362	STRBP	ENSG00000165209	0.000576957	0.645261	0.912265	56	0
9586	16500	ZFP160L	ENSG00000197497	0.000576836	0.945324	0.988907	9	0
7335	11713	CDG2G	ENSG00000166685	0.000576835	0.896785	0.981085	25	0
9333	15996	MSL-1	ENSG00000188895	0.000576818	0.813199	0.957809	46	0
2607	3856	EIF2BA	ENSG00000111361	0.000576489	0.957176	0.990808	46	0
6296	9823	SCAF4	ENSG00000156304	0.000576468	0.813237	0.957809	54	0
44	68	ARALAR2	ENSG00000004864	0.000575938	0.969082	0.993862	18	0
5090	7760	IDDSELD	ENSG00000139718	0.000575884	0.858582	0.970667	21	0
1037	1512	RSBN1	ENSG00000081019	0.000575738	0.996295	0.999051	100	0
8533	14061	C6ORF200	ENSG00000178425	0.000575549	0.731537	0.935814	50	0
5666	8719	HSPC280	ENSG00000146386	0.000575307	0.956861	0.990579	145	0
8349	13658	POC7B	ENSG00000175970	0.000575248	0.953299	0.990473	8	0
2511	3707	SAPLA	ENSG00000110075	0.00057509	0.649672	0.913026	108	0
3379	5012	AIPP1	ENSG00000120509	0.00057496	0.815539	0.958371	26	0
4337	6576	CIPP	ENSG00000132849	0.000574918	0.996413	0.999051	64	0
1678	2428	CSTFP50	ENSG00000101138	0.000574799	0.978989	0.997514	28	0
5516	8437	ZNF650	ENSG00000144357	0.000574749	0.536511	0.869707	68	0
3257	4818	CED2	ENSG00000118965	0.000574704	0.933065	0.987128	16	0
1632	2366	MSK1	ENSG00000100784	0.000574628	0.891441	0.979462	121	0
4824	7343	BA6B20.2	ENSG00000137288	0.000574538	0.998598	0.999445	46	0
3734	5595	AAVS1	ENSG00000125503	0.000574364	0.907202	0.983897	20	0
3785	5677	WARBM4	ENSG00000125875	0.000574242	0.980088	0.997514	54	0
8868	14831	SEP15	ENSG00000183291	0.00057421	0.723722	0.935724	101	0
8096	13171	HTRM112	ENSG00000173113	0.000574019	0.601701	0.897242	187	0
8076	13135	DHCR7	ENSG00000172893	0.000574013	0.944785	0.988907	13	0
8453	13894	ATXPC	ENSG00000177409	0.000573971	0.99755	0.999057	29	0
5162	7880	DET1	ENSG00000140543	0.000573652	0.990658	0.998261	4	0
4028	6074	HIFPH3	ENSG00000129521	0.000573516	0.780097	0.949485	9	0
4251	6444	RO52	ENSG00000132109	0.000573435	0.923398	0.986037	12	0
4887	7446	KUZ	ENSG00000137845	0.000573131	0.987653	0.99788	93	0
2831	4198	TBCCD1	ENSG00000113838	0.000573103	0.826723	0.961748	30	0
1140	1657	AKR1B1	ENSG00000085662	0.00057279	0.971536	0.994828	56	0
381	563	AOA4	ENSG00000039650	0.000572784	0.985467	0.997606	36	0
3704	5549	MT2A	ENSG00000125148	0.000572734	0.815767	0.958384	61	0
8384	13734	FIGC	ENSG00000176407	0.000572419	0.796615	0.952382	61	0
5643	8664	CDKAL1	ENSG00000145996	0.000571997	0.648615	0.912552	80	0
9957	17208	MHC-G	ENSG00000204632	0.000571964	0.834719	0.964138	6	0
908	1322	BM046	ENSG00000075884	0.000571861	0.575724	0.885313	220	0
9047	15230	ZNF445	ENSG00000185219	0.000571849	0.852323	0.968632	13	0
7882	12744	C9ORF16	ENSG00000171159	0.00057184	0.937322	0.987128	135	0
3988	6004	NARG2	ENSG00000128915	0.000571522	0.941673	0.987873	58	0
6373	9960	DSCR3	ENSG00000157538	0.000571456	0.929609	0.986546	47	0
6961	11002	PBRM1	ENSG00000163939	0.000570844	0.853467	0.969524	82	0
6805	10709	ARL5A	ENSG00000162980	0.000570451	0.872411	0.975514	57	0
6034	9347	SIGMA1C	ENSG00000152056	0.000570373	0.965382	0.992246	6	0
8399	13765	RMD-1	ENSG00000176623	0.00057029	0.853969	0.969881	26	0
10461	18829	TEN1	ENSG00000257949	0.000570277	0.903009	0.982465	23	0
3732	5591	TFIII90	ENSG00000125484	0.000570142	0.829632	0.962132	15	0
8262	13495	FBXO29	ENSG00000174989	0.000570092	0.687213	0.928819	19	0
2153	3167	KIAA0241	ENSG00000105778	0.000570058	0.890951	0.979462	36	0
6898	10887	GTPBP8	ENSG00000163607	0.000569893	0.911766	0.98486	35	0
4000	6023	PSMA1	ENSG00000129084	0.000569763	0.725587	0.935724	135	0
322	484	BAK-LIKE	ENSG00000030110	0.000569667	0.749631	0.942509	26	0
2004	2929	HSPC319	ENSG00000104714	0.000569598	0.772273	0.947456	107	0
349	515	GEF2	ENSG00000034713	0.000569387	0.819575	0.959826	96	0
4966	7571	BAL1	ENSG00000138496	0.000569335	0.730839	0.935724	29	0
10066	17531	IMAP38	ENSG00000213203	0.000568976	0.762469	0.944889	107	0
5053	7704	TUBGCP7	ENSG00000139350	0.000568956	0.680521	0.926115	31	0
8793	14636	MRXSF	ENSG00000182287	0.000568885	0.5467	0.873652	31	0
8926	14977	PKX1	ENSG00000183943	0.000568824	0.697555	0.930115	40	0
1563	2277	MKHK2	ENSG00000100393	0.000568568	0.948513	0.989159	56	0
1069	1566	RPML25	ENSG00000082515	0.000568563	0.63488	0.908788	46	0
7784	12532	PDCD6IP	ENSG00000170248	0.000568529	0.899216	0.981844	75	0
6848	10801	1190004M21RIK	ENSG00000163348	0.000568273	0.946946	0.988907	31	0
1063	1555	ME2	ENSG00000082212	0.000568259	0.721732	0.935367	43	0
5660	8706	B4-2	ENSG00000146278	0.000568245	0.761259	0.944394	328	0
10276	18151	HLA-B	ENSG00000234745	0.000568162	0.964866	0.992212	330	0
8919	14954	LIN9	ENSG00000183814	0.000567771	0.98319	0.997606	4	0
4249	6440	C19ORF72	ENSG00000132017	0.000567768	0.959105	0.991414	39	0
9151	15448	RPA9	ENSG00000186184	0.00056731	0.80402	0.954964	135	0
4614	7029	MPP-6	ENSG00000135698	0.000567284	0.904487	0.982957	20	0
10229	17939	COFS	ENSG00000225830	0.000567099	0.991185	0.998468	34	0
6952	10992	IFT122	ENSG00000163913	0.000567053	0.96193	0.991801	12	0
9920	17132	G7B	ENSG00000204392	0.00056703	0.793952	0.951723	83	0
2947	4369	AUP1	ENSG00000115307	0.000566944	0.898904	0.981844	137	0
9331	15993	FBF-1	ENSG00000188878	0.000566805	0.697243	0.930115	7	0
990	1439	TOLLIP	ENSG00000078902	0.000566604	0.983754	0.997606	19	0
9693	16696	DEE18	ENSG00000198198	0.000566574	0.935823	0.987128	23	0
8861	14810	FANCF	ENSG00000183161	0.000566469	0.891807	0.979513	11	0
9652	16622	DNM3	ENSG00000197959	0.00056639	0.981124	0.997606	10	0
588	858	MED29	ENSG00000063322	0.000566367	0.977414	0.99739	92	0
9418	16195	PAF400	ENSG00000196367	0.000566258	0.890925	0.979462	28	0
10481	19000	C17ORF114	ENSG00000262165	0.000566229	0.999903	0.999934	1	0
4252	6446	MUF1	ENSG00000132128	0.000566223	0.932305	0.987096	28	0
4757	7236	DQ2	ENSG00000136827	0.000565983	0.916842	0.985508	28	0
4699	7145	MSTP017	ENSG00000136261	0.000565945	0.931626	0.987035	63	0
1195	1736	SF3B2	ENSG00000087365	0.000565938	0.660707	0.917884	154	0
2253	3326	FSD1CL	ENSG00000106701	0.000565907	0.662983	0.918747	36	0
4536	6905	ISCA1	ENSG00000135070	0.000565692	0.984438	0.997606	88	0
7127	11310	PAIP	ENSG00000164985	0.000565676	0.951495	0.990473	130	0
5205	7943	GALN6S	ENSG00000141012	0.000565353	0.981598	0.997606	15	0
3104	4580	CTH	ENSG00000116761	0.000565012	0.961199	0.991498	29	0
2470	3644	NEDHYBA	ENSG00000109572	0.000564985	0.725382	0.935724	30	0
8199	13363	ZDHHC24	ENSG00000174165	0.000564939	0.822119	0.960198	33	0
9983	17304	C4ORF47	ENSG00000205129	0.000564864	0.893788	0.979918	21	0
3759	5633	SM-D2	ENSG00000125743	0.000564697	0.731627	0.935814	220	0
5794	8937	ERV29	ENSG00000148248	0.000564512	0.706546	0.931678	96	0
4872	7423	HSPC058	ENSG00000137770	0.000564467	0.919795	0.986037	53	0
5095	7766	C13ORF32	ENSG00000139737	0.000564453	0.995838	0.999051	19	0
9951	17194	QA1	ENSG00000204592	0.000564351	0.820777	0.960198	300	0
6522	10234	ESP-2	ENSG00000159840	0.000564227	0.994494	0.999051	169	0
7136	11331	LSD2	ENSG00000165097	0.00056404	0.950577	0.990473	23	0
7137	11332	HGSNAT	ENSG00000165102	0.000563878	0.839102	0.965033	19	0
4550	6925	MMTRAG	ENSG00000135185	0.000563806	0.769992	0.94684	91	0
6297	9824	RPGR	ENSG00000156313	0.000563804	0.933445	0.987128	27	0
5950	9210	CLCRP2	ENSG00000150961	0.000563546	0.703782	0.930374	40	0
10546	19359	EPOP	ENSG00000273604	0.000563525	0.99784	0.99925	2	0
7928	12840	BCL2L1	ENSG00000171552	0.000563327	0.73687	0.938741	50	0
2879	4272	SCAP	ENSG00000114650	0.000563231	0.931652	0.987035	30	0
5050	7698	POC1B	ENSG00000139323	0.000562767	0.937433	0.987128	58	0
6981	11031	PMBP	ENSG00000164040	0.000562577	0.8775	0.976173	40	0
2000	2925	GSRD	ENSG00000104687	0.000562572	0.969163	0.993862	47	0
10477	18961	ZNF865	ENSG00000261221	0.000562031	0.99631	0.999051	17	0
3653	5456	SNRNP27	ENSG00000124380	0.000561946	0.882872	0.977755	40	0
1323	1914	PRO2219	ENSG00000091317	0.000561879	0.694533	0.930115	88	0
1040	1518	HSPC019	ENSG00000081087	0.000561868	0.954933	0.990579	53	0
2500	3694	MCG18	ENSG00000110011	0.00056182	0.926962	0.986546	65	0
8613	14215	HCAP1	ENSG00000179409	0.000561696	0.980848	0.997606	4	0
6093	9458	RAD17SP	ENSG00000152942	0.000561683	0.918544	0.986037	28	0
3982	5993	TWSG1	ENSG00000128791	0.000561338	0.849816	0.967358	29	0
1261	1828	MSTP154	ENSG00000089335	0.000561229	0.92759	0.986546	16	0
7877	12737	PKCE	ENSG00000171132	0.000561112	0.650845	0.913279	55	0
4226	6405	CHD1L	ENSG00000131778	0.000561025	0.923509	0.986037	28	0
5190	7921	GCSH	ENSG00000140905	0.000560965	0.759501	0.944063	34	0
7419	11863	DSAEC	ENSG00000167315	0.000560924	0.920108	0.986037	38	0
5411	8275	LANPL	ENSG00000143401	0.000560843	0.952216	0.990473	117	0
9243	15724	ZSCAN36	ENSG00000187626	0.000560743	0.98852	0.99788	7	0
690	1000	TNF-R-I	ENSG00000067182	0.000560615	0.945524	0.988907	33	0
10277	18161	BRD3OS	ENSG00000235106	0.00056046	0.995876	0.999051	6	0
4099	6199	JUND	ENSG00000130522	0.000560207	0.840145	0.965426	287	0
6695	10514	FLYWCH2	ENSG00000162076	0.000560177	0.995999	0.999051	21	0
7543	12071	KIAA1586	ENSG00000168116	0.000560164	0.906952	0.983845	24	0
4121	6240	UBC-RS2	ENSG00000130725	0.00056005	0.530652	0.866952	88	0
3795	5695	GASP5	ENSG00000125962	0.000559788	0.741179	0.940326	7	0
1221	1775	COSPD57	ENSG00000088766	0.000559691	0.951495	0.990473	26	0
10379	18440	P2RY11	ENSG00000244165	0.000559463	0.879707	0.976891	12	0
5903	9121	C20ORF21	ENSG00000149658	0.00055926	0.931689	0.987035	38	0
8319	13604	MRP-L48	ENSG00000175581	0.000559237	0.985209	0.997606	29	0
10354	18382	4E-BP3	ENSG00000243056	0.000558913	0.935982	0.987128	8	0
6684	10490	TNFSF13	ENSG00000161955	0.000558682	0.994562	0.999051	4	0
6519	10227	LST2	ENSG00000159733	0.000558426	0.715855	0.933199	86	0
3972	5975	US12M	ENSG00000128626	0.000557858	0.897743	0.981577	17	0
8087	13159	ADRBK1	ENSG00000173020	0.000557818	0.781884	0.949714	65	0
10460	18828	CLOX	ENSG00000257923	0.000557764	0.742566	0.940326	52	0
8834	14737	GOCAP1	ENSG00000182827	0.000557706	0.954508	0.990579	55	0
9462	16284	PP8875	ENSG00000196642	0.0005576	0.792465	0.951549	38	0
7793	12547	CKLFSF8	ENSG00000170293	0.000557597	0.943786	0.988907	31	0
34	52	ADK2	ENSG00000004455	0.000557521	0.998975	0.999445	53	0
1515	2210	SKAR	ENSG00000100227	0.000557511	0.919038	0.986037	48	0
10152	17682	PPME1	ENSG00000214517	0.000557485	0.905928	0.983819	18	0
4034	6083	POB16	ENSG00000129625	0.000557445	0.861829	0.971236	112	0
5381	8231	UFC1	ENSG00000143222	0.000557342	0.921694	0.986037	124	0
4581	6979	BLOC1S1	ENSG00000135441	0.000557315	0.86429	0.973494	86	0
2148	3160	ZNF574	ENSG00000105732	0.000557194	0.808987	0.956904	52	0
9009	15164	NK10	ENSG00000184939	0.000557136	0.923787	0.986037	32	0
2551	3767	XAP-2	ENSG00000110711	0.000557036	0.87432	0.975514	93	0
5274	8043	DPC4	ENSG00000141646	0.000557032	0.897045	0.981085	70	0
9378	16108	BLOC1S2	ENSG00000196072	0.000556838	0.669756	0.922015	48	0
3951	5931	TPST2	ENSG00000128294	0.000556575	0.563962	0.881391	44	0
4947	7547	METTL5	ENSG00000138382	0.000556233	0.869634	0.974924	33	0
8579	14144	SNAG1	ENSG00000178996	0.000556218	0.97815	0.997514	12	0
3871	5804	MRXSB	ENSG00000126945	0.00055545	0.979303	0.997514	82	0
6385	9982	UBN2	ENSG00000157741	0.000555367	0.971345	0.994828	21	0
2755	4071	TENT5A	ENSG00000112773	0.000555228	0.859389	0.970667	26	0
923	1342	NY-REN-25	ENSG00000076513	0.000555139	0.880929	0.977411	34	0
6726	10569	LZIC	ENSG00000162441	0.000554807	0.934214	0.987128	30	0
4002	6026	SPC22/23	ENSG00000129128	0.000554717	0.978595	0.997514	124	0
9164	15473	PP-1G	ENSG00000186298	0.000553971	0.873195	0.975514	95	0
1065	1557	CCNT2	ENSG00000082258	0.00055394	0.866911	0.974382	38	0
9895	17083	OXLD1	ENSG00000204237	0.000553755	0.807743	0.956658	25	0
4703	7151	HIP55	ENSG00000136279	0.000553686	0.82638	0.961654	41	0
1551	2262	EIF3-ZETA	ENSG00000100353	0.000553669	0.873842	0.975514	117	0
2787	4131	MSH3	ENSG00000113318	0.000553653	0.870186	0.974924	60	0
8513	14010	CGI-143	ENSG00000178096	0.000553572	0.796017	0.952199	13	0
7953	12889	C12ORF32	ENSG00000171792	0.00055344	0.63935	0.910851	18	0
3461	5136	CAT	ENSG00000121691	0.000552787	0.838027	0.964587	38	0
5171	7891	SPC18	ENSG00000140612	0.00055269	0.532953	0.86772	92	0
4272	6473	HSCL	ENSG00000132330	0.000552657	0.921518	0.986037	18	0
4421	6712	C14ORF161	ENSG00000133962	0.000552652	0.843587	0.966402	12	0
3418	5062	SORBS3	ENSG00000120896	0.000552618	0.912829	0.984983	49	0
1288	1861	HNUDC	ENSG00000090273	0.000552538	0.933009	0.987128	123	0
4461	6779	ARMS	ENSG00000134313	0.000552504	0.800446	0.953422	63	0
3543	5274	PEP8A	ENSG00000122958	0.000551866	0.735849	0.938115	73	0
2895	4297	SSR3	ENSG00000114850	0.000551515	0.815454	0.958371	96	0
1534	2236	ASA	ENSG00000100299	0.000551325	0.761091	0.944394	16	0
10495	19062	RBM8	ENSG00000265241	0.000551243	0.903187	0.982465	225	0
520	769	STAT	ENSG00000057252	0.000551164	0.940484	0.987759	55	0
7450	11909	RHEBL1	ENSG00000167550	0.000550982	0.99415	0.999051	14	0
661	961	NF-YC	ENSG00000066136	0.000550859	0.79085	0.950878	51	0
8730	14498	ZNF678	ENSG00000181450	0.000550849	0.926926	0.986546	19	0
7894	12764	FAM241B	ENSG00000171224	0.000550696	0.915169	0.985241	9	0
5951	9212	RILPL2	ENSG00000150977	0.000550645	0.935291	0.987128	71	0
5048	7694	TMEM19	ENSG00000139291	0.000550321	0.930578	0.986906	14	0
10132	17633	ZNF464	ENSG00000214022	0.000550231	0.793486	0.951557	20	0
9922	17135	CARD16	ENSG00000204397	0.000550211	0.393808	0.803855	63	0
4555	6935	RINT-1	ENSG00000135249	0.000550057	0.818417	0.959398	27	0
4468	6790	HIES4	ENSG00000134352	0.000549567	0.933337	0.987128	137	0
2386	3514	SLC25A11	ENSG00000108528	0.000549488	0.985576	0.997606	42	0
8586	14163	MDDGC15	ENSG00000179085	0.000549231	0.935299	0.987128	63	0
7268	11593	NOPP130	ENSG00000166197	0.000549132	0.959693	0.991498	67	0
1819	2666	KLF5	ENSG00000102554	0.000548825	0.508667	0.858985	22	0
3018	4467	COX7AR	ENSG00000115944	0.000548677	0.662025	0.918183	120	0
6142	9555	SREK1	ENSG00000153914	0.000548041	0.987007	0.997606	69	0
638	930	B15	ENSG00000065518	0.000547765	0.859061	0.970667	125	0
7747	12464	TANGO13A	ENSG00000169902	0.000547454	0.993532	0.999051	1	0
7151	11367	MNK	ENSG00000165240	0.000547451	0.886892	0.97903	25	0
1485	2167	DGCR1	ENSG00000100084	0.000547354	0.944805	0.988907	9	0
416	616	SFDALPHA	ENSG00000047249	0.000546932	0.843921	0.966402	68	0
9417	16194	CODASS	ENSG00000196365	0.000546857	0.92319	0.986037	28	0
2622	3876	FASPS4	ENSG00000111602	0.000546812	0.975959	0.996574	6	0
5361	8194	SLC44A3	ENSG00000143036	0.000546686	0.992818	0.998997	2	0
4201	6363	TUBG1	ENSG00000131462	0.000546501	0.945141	0.988907	13	0
5343	8161	AAVRL	ENSG00000142687	0.000546493	0.87421	0.975514	38	0
1263	1832	C16ORF5	ENSG00000089486	0.000546466	0.928299	0.986546	22	0
7316	11676	PKCB	ENSG00000166501	0.000546438	0.323002	0.755304	90	0
1575	2290	ZBED4	ENSG00000100426	0.000546416	0.974469	0.996348	58	0
9681	16678	ZNF544	ENSG00000198131	0.000546248	0.676676	0.924457	25	0
5476	8371	MSTP081	ENSG00000143878	0.000546241	0.597988	0.895703	187	0
10487	19028	WBSCR6	ENSG00000263001	0.000546163	0.963849	0.992035	80	0
9685	16684	MI-ER1	ENSG00000198160	0.000546122	0.771733	0.947456	139	0
1927	2821	AAGAB	ENSG00000103591	0.000545571	0.990448	0.998261	37	0
603	884	BLS	ENSG00000064490	0.000545525	0.792992	0.951557	26	0
1389	2021	MOT1	ENSG00000095564	0.000545487	0.883291	0.977755	80	0
10279	18164	AGD3	ENSG00000235162	0.0005454	0.613854	0.900554	60	0
5908	9128	URP2SF	ENSG00000149781	0.00054536	0.718767	0.934485	100	0
1863	2732	VAC14	ENSG00000103043	0.000545144	0.797394	0.952382	20	0
9108	15354	SLC52A2	ENSG00000185803	0.000544785	0.989051	0.99788	17	0
4876	7427	PRO0310P1	ENSG00000137804	0.00054452	0.87818	0.976416	33	0
9836	16929	BHLHD2	ENSG00000198911	0.000544155	0.696792	0.930115	60	0
1314	1897	SEC3	ENSG00000090989	0.000544055	0.856384	0.970446	33	0
8553	14100	VA	ENSG00000178741	0.000543937	0.704389	0.930374	119	0
221	343	HEBP	ENSG00000013583	0.000543927	0.874389	0.975514	20	0
643	938	DJ676J13.1	ENSG00000065615	0.000543844	0.889996	0.979462	52	0
1405	2052	ITPR3	ENSG00000096433	0.000543813	0.704495	0.930374	43	0
6068	9408	USP12L1	ENSG00000152484	0.000543418	0.925052	0.986195	76	0
7973	12930	SRGAP2P1	ENSG00000171943	0.000543006	0.99814	0.999267	17	0
9312	15943	SAXO2	ENSG00000188659	0.000542894	0.955423	0.990579	7	0
4771	7260	ATP6V1G1	ENSG00000136888	0.000542646	0.9891	0.99788	166	0
2674	3944	TMS-2	ENSG00000111897	0.0005425	0.96804	0.993611	171	0
3671	5488	H1.3	ENSG00000124575	0.000542396	0.995264	0.999051	202	0
998	1453	REXO1	ENSG00000079313	0.000542192	0.923893	0.986037	37	0
6746	10611	LRRIQ3	ENSG00000162620	0.000542098	0.952509	0.990473	5	0
6774	10656	URLC4	ENSG00000162757	0.00054202	0.985025	0.997606	3	0
2051	3000	TIMM44	ENSG00000104980	0.000541912	0.865559	0.973929	29	0
11	17	NPP4	ENSG00000001561	0.000541261	0.779684	0.949485	33	0
8567	14128	HYI	ENSG00000178922	0.000541129	0.975842	0.996574	16	0
9133	15407	LRCH3	ENSG00000186001	0.00054085	0.937963	0.987128	35	0
9531	16395	KIAA1671	ENSG00000197077	0.000540738	0.852308	0.968632	13	0
9354	16056	JPT1	ENSG00000189159	0.000540412	0.946459	0.988907	155	0
581	851	GLTSCR1	ENSG00000063169	0.00054034	0.93644	0.987128	15	0
10250	18039	LHX4-AS1	ENSG00000230124	0.000540038	0.885167	0.978255	61	0
505	744	133K02	ENSG00000055147	0.000539808	0.913192	0.985241	19	0
6126	9520	LYSET	ENSG00000153485	0.000539537	0.953318	0.990473	15	0
3858	5785	C14ORF149	ENSG00000126790	0.000539535	0.902701	0.982465	15	0
9112	15361	BCAP31	ENSG00000185825	0.000539262	0.741551	0.940326	117	0
1644	2380	SRP54	ENSG00000100883	0.000538533	0.960867	0.991498	63	0
10572	19454	HIST1H3I	ENSG00000275379	0.000538294	0.970266	0.994198	11	0
1808	2643	MAGE-D2	ENSG00000102316	0.00053798	0.785915	0.949893	72	0
5453	8336	MLK4	ENSG00000143674	0.000537751	0.788527	0.950037	6	0
6285	9802	NDUFAF6	ENSG00000156170	0.000537722	0.922854	0.986037	28	0
1020	1488	KNBC1	ENSG00000080493	0.000537579	0.915751	0.985241	3	0
8755	14559	C1ORF69	ENSG00000181873	0.000537312	0.957803	0.990975	5	0
15	23	RAD52	ENSG00000002016	0.00053713	0.854618	0.970142	14	0
1108	1613	MTG3	ENSG00000084092	0.000536865	0.776672	0.948745	32	0
8152	13279	MEGAF	ENSG00000173638	0.000536791	0.981413	0.997606	15	0
5942	9197	DIXDC1	ENSG00000150764	0.000536737	0.975932	0.996574	5	0
2336	3443	CRFG	ENSG00000107937	0.000536617	0.998714	0.999445	37	0
4488	6826	UV-DDB2	ENSG00000134574	0.000536577	0.868131	0.974834	43	0
5965	9233	TMEM263	ENSG00000151135	0.00053627	0.836029	0.964248	64	0
4549	6923	DMTF	ENSG00000135164	0.000536158	0.975954	0.996574	58	0
889	1295	ZFP638	ENSG00000075292	0.000535309	0.764415	0.945296	121	0
5721	8809	CHO2	ENSG00000147155	0.000534891	0.979704	0.997514	53	0
2179	3210	MSJ-1	ENSG00000105993	0.000534826	0.961727	0.991801	179	0
1659	2399	C20ORF67	ENSG00000100982	0.000534786	0.576429	0.885502	66	0
8142	13261	NABP1-OT1	ENSG00000173559	0.000534739	0.939224	0.987313	119	0
7010	11086	ICE1	ENSG00000164151	0.000534601	0.712191	0.932662	71	0
9621	16568	SLX2B	ENSG00000197774	0.000534535	0.975487	0.996574	8	0
6456	10111	CENP-Z	ENSG00000158805	0.000534344	0.855284	0.970313	58	0
4825	7344	HMGA1A	ENSG00000137309	0.000534104	0.818391	0.959398	86	0
9094	15333	AMYB	ENSG00000185697	0.00053403	0.684971	0.928349	88	0
9185	15535	C6ORF1	ENSG00000186577	0.000533876	0.739767	0.940326	56	0
1647	2385	WDR23	ENSG00000100897	0.000533836	0.65448	0.914757	30	0
330	493	RBBP-1	ENSG00000032219	0.00053349	0.93213	0.987096	96	0
10407	18563	FTDALS2	ENSG00000250479	0.000533324	0.951018	0.990473	120	0
9351	16042	SF3B3	ENSG00000189091	0.000533032	0.952963	0.990473	62	0
1039	1517	TCF7	ENSG00000081059	0.000533015	0.999709	0.999934	57	0
6393	9996	CORD18	ENSG00000157869	0.000532706	0.757819	0.943522	46	0
5196	7933	IRF8	ENSG00000140968	0.000532581	0.897871	0.981585	12	0
4640	7067	USP37	ENSG00000135913	0.000532092	0.934745	0.987128	55	0
3421	5067	PDLIM2	ENSG00000120913	0.00053186	0.844219	0.9665	73	0
149	241	FAM76A	ENSG00000009780	0.000531731	0.90402	0.982852	30	0
6478	10145	BASS1	ENSG00000159140	0.000531626	0.838603	0.964715	259	0
1359	1978	MUNC13-4	ENSG00000092929	0.000531322	0.946759	0.988907	35	0
7664	12285	DHRS5Y	ENSG00000169084	0.000531295	0.858452	0.970667	53	0
5823	8976	RSU1	ENSG00000148484	0.000531067	0.947352	0.988907	52	0
7187	11428	IDDSAPN	ENSG00000165525	0.000530569	0.931301	0.987035	86	0
8388	13740	CLK2	ENSG00000176444	0.000530503	0.992232	0.998901	24	0
9213	15630	AROS	ENSG00000187051	0.000530479	0.892492	0.979733	74	0
3936	5905	KRIZI	ENSG00000128039	0.000530347	0.994606	0.999051	2	0
7971	12925	FAM18B1	ENSG00000171928	0.000530338	0.748792	0.942509	33	0
2230	3288	ZNF862	ENSG00000106479	0.000530275	0.828345	0.961748	45	0
4681	7120	NYREN34	ENSG00000136147	0.000530251	0.996426	0.999051	82	0
8652	14314	C12ORF40	ENSG00000180116	0.000530124	0.989154	0.99788	2	0
783	1132	CDC42HS	ENSG00000070831	0.000530065	0.901658	0.982091	224	0
2884	4281	ACTR-IIB	ENSG00000114739	0.00052998	0.925421	0.986377	9	0
5629	8633	ARHGAP26	ENSG00000145819	0.000529915	0.615957	0.901373	113	0
8651	14312	SEC6	ENSG00000180104	0.000529393	0.591836	0.893731	20	0
8230	13427	ZNF497	ENSG00000174586	0.000529113	0.911602	0.98486	7	0
2719	4016	SNX3	ENSG00000112335	0.000529102	0.723164	0.935724	138	0
2606	3855	P34	ENSG00000111358	0.000528535	0.786108	0.949893	34	0
371	543	C12ORF1	ENSG00000037897	0.000528499	0.982225	0.997606	3	0
63	95	KAT3A	ENSG00000005339	0.000528306	0.929335	0.986546	81	0
733	1053	PSME4	ENSG00000068878	0.000528301	0.765536	0.945562	71	0
2280	3367	LZIP	ENSG00000107175	0.000528092	0.827193	0.961748	19	0
5183	7909	PRP16	ENSG00000140829	0.000528082	0.837499	0.964371	41	0
9231	15689	C11ORF96	ENSG00000187479	0.000528075	0.971405	0.994828	8	0
1192	1732	TXNDC16	ENSG00000087301	0.000528043	0.948248	0.988979	33	0
325	488	KHCHP	ENSG00000031003	0.00052797	0.886055	0.978932	82	0
709	1024	PDK3	ENSG00000067992	0.000527779	0.925962	0.986399	49	0
4049	6109	PRG-2	ENSG00000129951	0.000527576	0.986457	0.997606	1	0
5834	9000	DNAJB12	ENSG00000148719	0.000527367	0.755073	0.943366	25	0
7967	12913	DEC	ENSG00000171862	0.000527197	0.911209	0.984828	83	0
4537	6906	MLTNB	ENSG00000135074	0.000526706	0.755183	0.943366	72	0
10505	19085	NBPF15	ENSG00000266338	0.000526469	0.985383	0.997606	19	0
10063	17527	FAM24B	ENSG00000213185	0.000526451	0.80851	0.956904	12	0
5784	8918	MFSD14B	ENSG00000148110	0.00052632	0.990619	0.998261	31	0
6410	10025	NCK	ENSG00000158092	0.000526151	0.887892	0.97903	83	0
1587	2306	VCPKMT	ENSG00000100483	0.000525757	0.976343	0.996679	41	0
89	139	KDM7A	ENSG00000006459	0.000525699	0.941947	0.98793	56	0
167	266	IDS	ENSG00000010404	0.000525631	0.7571	0.943366	196	0
10430	18682	MPV17L2	ENSG00000254858	0.000525627	0.928971	0.986546	12	0
9926	17144	LY6G5C	ENSG00000204428	0.000525491	0.873678	0.975514	9	0
4401	6685	LEUS	ENSG00000133706	0.000525443	0.858278	0.970667	62	0
6110	9487	SNF2H	ENSG00000153147	0.00052519	0.938491	0.987258	123	0
4598	7010	REPS1	ENSG00000135597	0.000525144	0.965361	0.992246	65	0
3544	5275	RBM19	ENSG00000122965	0.000524706	0.983098	0.997606	51	0
4283	6486	TBC1D14	ENSG00000132405	0.000524487	0.849338	0.967313	41	0
7800	12557	BGNT2	ENSG00000170340	0.000524295	0.856832	0.970466	59	0
6642	10415	NAPE-PLD	ENSG00000161048	0.000524018	0.933206	0.987128	8	0
3511	5216	ZEP-2	ENSG00000122482	0.000523997	0.942535	0.988254	116	0
982	1427	VDAC3	ENSG00000078668	0.000523904	0.585522	0.890535	75	0
1143	1661	HWNT11	ENSG00000085741	0.000523567	0.873452	0.975514	5	0
2125	3125	JAK-3	ENSG00000105639	0.000523522	0.738201	0.939476	59	0
522	773	HEL-S-46E	ENSG00000057608	0.000523333	0.869478	0.974897	125	0
3530	5246	CG7943	ENSG00000122696	0.000523304	0.967832	0.993611	27	0
1280	1853	HSAN1	ENSG00000090054	0.000523285	0.943863	0.988907	25	0
5225	7973	SSH-2	ENSG00000141298	0.000523169	0.735733	0.938115	156	0
1508	2203	1C9-2	ENSG00000100216	0.000523106	0.830178	0.962387	84	0
6014	9309	SIC-1	ENSG00000151702	0.000523106	0.877154	0.976157	94	0
2934	4351	PP2CG	ENSG00000115241	0.000522941	0.654901	0.914877	79	0
1107	1612	GTT1	ENSG00000084090	0.000522557	0.833624	0.963546	85	0
1203	1748	RFX2	ENSG00000087903	0.000522265	0.75084	0.942512	14	0
7265	11590	ZFP319	ENSG00000166188	0.0005221	0.960267	0.991498	11	0
9471	16299	ZNF33B	ENSG00000196693	0.000521844	0.694041	0.930115	30	0
9953	17197	ZNF468	ENSG00000204604	0.000521789	0.867152	0.974533	11	0
5243	8003	MNAR	ENSG00000141456	0.000521481	0.963945	0.992035	27	0
2923	4335	GPDM	ENSG00000115159	0.000521144	0.886806	0.97903	11	0
9319	15959	TMEM120B	ENSG00000188735	0.000521064	0.901193	0.982091	34	0
7023	11107	PCH1E	ENSG00000164209	0.000520771	0.726123	0.935724	45	0
7925	12830	ETFQO	ENSG00000171503	0.000520674	0.743314	0.940508	29	0
3876	5810	PSF3L	ENSG00000127054	0.000520629	0.743896	0.940566	57	0
5394	8251	SYG1	ENSG00000143324	0.000520496	0.870658	0.974943	60	0
3519	5228	HECH	ENSG00000122565	0.000520321	0.859165	0.970667	142	0
4606	7018	RRG1	ENSG00000135632	0.000520277	0.797303	0.952382	9	0
1458	2123	CEDNIK	ENSG00000099940	0.000520264	0.900222	0.98193	43	0
3608	5375	MSTP149	ENSG00000123933	0.000520109	0.72635	0.935724	41	0
1345	1953	EULIR	ENSG00000092148	0.000519455	0.730509	0.935724	78	0
6735	10590	CAMK2N1	ENSG00000162545	0.000519346	0.670242	0.922015	44	0
341	506	DDXBP1	ENSG00000033800	0.000518568	0.723119	0.935724	145	0
1366	1987	DJ351K20.2	ENSG00000093144	0.000518396	0.867824	0.974686	49	0
10564	19439	PSY2	ENSG00000275052	0.000518168	0.697539	0.930115	96	0
6861	10823	LRRC58	ENSG00000163428	0.000518029	0.921526	0.986037	30	0
5290	8071	PFK-B	ENSG00000141959	0.00051782	0.974719	0.996456	42	0
1726	2512	INO80M	ENSG00000101442	0.000517686	0.922709	0.986037	19	0
1639	2373	ODCD	ENSG00000100815	0.000517626	0.795781	0.952199	69	0
8360	13678	SSNA1	ENSG00000176101	0.000517606	0.913975	0.985241	59	0
10575	19474	BFR2	ENSG00000275700	0.000517565	0.870328	0.974924	76	0
9509	16369	PCC1	ENSG00000196976	0.000516939	0.936275	0.987128	38	0
5976	9246	EIF4EL1	ENSG00000151247	0.000516918	0.715774	0.933199	65	0
7776	12513	HNRNPA3	ENSG00000170144	0.000516725	0.989867	0.998127	209	0
7774	12511	GPR25	ENSG00000170128	0.00051656	0.924873	0.986195	13	0
1286	1859	MRPS33	ENSG00000090263	0.00051641	0.693914	0.930115	48	0
9910	17117	THES2	ENSG00000204351	0.00051622	0.728889	0.935724	26	0
4001	6024	SUMF2	ENSG00000129103	0.000516	0.889052	0.979308	51	0
5772	8901	ADFP	ENSG00000147872	0.000515898	0.947606	0.988907	93	0
921	1337	KLHLX	ENSG00000076321	0.000515896	0.73805	0.939476	33	0
156	251	DYRK4	ENSG00000010219	0.000515666	0.799486	0.953198	8	0
7510	12026	ECI1	ENSG00000167969	0.00051563	0.793328	0.951557	31	0
4316	6537	RPC6	ENSG00000132664	0.000515502	0.952163	0.990473	11	0
450	665	MRD12	ENSG00000049618	0.000515163	0.346698	0.773923	121	0
9481	16318	CD47	ENSG00000196776	0.000515047	0.861678	0.971193	141	0
992	1444	DFNA86	ENSG00000079134	0.000514902	0.947369	0.988907	43	0
7255	11570	CI-ASHI	ENSG00000166136	0.000514865	0.696542	0.930115	106	0
743	1069	DNJ3	ENSG00000069345	0.000514716	0.955658	0.990579	105	0
4820	7336	TUBB2A	ENSG00000137267	0.000514292	0.798048	0.952659	116	0
7557	12091	GLYCTK	ENSG00000168237	0.000514145	0.827337	0.961748	13	0
8650	14311	TRNAU1AP	ENSG00000180098	0.000514089	0.763378	0.945163	26	0
3987	6003	INO80	ENSG00000128908	0.000513692	0.817143	0.958966	60	0
9117	15369	ZNF829	ENSG00000185869	0.000513589	0.944425	0.988907	8	0
57	87	SAH	ENSG00000005187	0.000513463	0.870894	0.974943	8	0
265	416	SHUJUN-3	ENSG00000022277	0.000512647	0.915551	0.985241	63	0
2599	3843	MDM20	ENSG00000111300	0.000512234	0.962897	0.991999	37	0
10076	17548	GTHMUS	ENSG00000213366	0.000511965	0.805856	0.95618	22	0
8137	13251	PEAK1	ENSG00000173517	0.000511866	0.870655	0.974943	24	0
6550	10278	WDR4	ENSG00000160193	0.000511474	0.914494	0.985241	17	0
9936	17161	NFKBIL	ENSG00000204498	0.000510912	0.887179	0.97903	17	0
9853	16953	SMG5	ENSG00000198952	0.000510643	0.90295	0.982465	31	0
7802	12559	S31I125	ENSG00000170348	0.000510611	0.713419	0.932998	96	0
6917	10925	IL17RL	ENSG00000163702	0.000510372	0.946793	0.988907	4	0
6599	10348	SAF-B1	ENSG00000160633	0.00051027	0.801807	0.954147	98	0
7827	12623	HEL-S-5A	ENSG00000170606	0.000510086	0.886268	0.978964	89	0
1137	1652	MAPKKK4	ENSG00000085511	0.000509932	0.391261	0.801901	88	0
2329	3436	JET	ENSG00000107872	0.000509848	0.879312	0.976758	30	0
879	1276	DJ142L7.2	ENSG00000074935	0.00050965	0.993538	0.999051	31	0
561	821	SLC54A1	ENSG00000060762	0.000509509	0.742594	0.940326	78	0
509	748	LEUDEN	ENSG00000055332	0.000509507	0.746189	0.941446	48	0
8782	14612	UBA7	ENSG00000182179	0.000509403	0.712451	0.932734	29	0
6401	10007	WIPI2	ENSG00000157954	0.000508985	0.883567	0.977755	47	0
4623	7044	CDG2Q	ENSG00000135775	0.000508933	0.888531	0.979308	29	0
7139	11335	KIF27	ENSG00000165115	0.000508878	0.893713	0.979918	20	0
3252	4812	VT4	ENSG00000118900	0.000508511	0.915127	0.985241	46	0
1748	2543	SMAD7	ENSG00000101665	0.00050846	0.969474	0.993865	91	0
5530	8462	FA4	ENSG00000144554	0.000508438	0.845082	0.966539	11	0
10016	17376	LIN52	ENSG00000205659	0.000508315	0.956283	0.990579	14	0
7232	11521	LZT-HS9	ENSG00000165915	0.000508206	0.98629	0.997606	21	0
10625	19808	CEMCOX1	ENSG00000284194	0.000508173	0.976205	0.996679	17	0
10438	18734	GDOWN1	ENSG00000255529	0.000507976	0.973129	0.995405	50	0
10419	18627	LNC-SCA7	ENSG00000253719	0.00050784	0.964893	0.992212	82	0
1068	1565	RNF84	ENSG00000082512	0.000507752	0.810729	0.957297	65	0
900	1311	HSN	ENSG00000075618	0.000507409	0.927406	0.986546	62	0
6053	9385	P-CIP2	ENSG00000152332	0.00050722	0.545086	0.87305	70	0
2309	3409	NSE4A	ENSG00000107672	0.000507037	0.923831	0.986037	23	0
1281	1854	PAPOLA	ENSG00000090060	0.000507016	0.89984	0.98193	170	0
3739	5609	INSIG2	ENSG00000125629	0.000506532	0.929678	0.986546	25	0
669	974	RET-II	ENSG00000066455	0.00050642	0.873688	0.975514	19	0
7762	12488	NLGN2	ENSG00000169992	0.000506384	0.965748	0.992246	6	0
8297	13562	BANF1	ENSG00000175334	0.000506374	0.818683	0.959415	106	0
2906	4311	MATS1	ENSG00000114978	0.000506123	0.71106	0.932165	128	0
1811	2653	GALA	ENSG00000102393	0.000506073	0.891149	0.979462	105	0
4284	6487	TMEM128	ENSG00000132406	0.00050585	0.923628	0.986037	24	0
333	496	TG737	ENSG00000032742	0.000505677	0.890093	0.979462	12	0
2177	3207	ZRS	ENSG00000105983	0.000505625	0.714201	0.932998	66	0
8563	14123	DPY19L3	ENSG00000178904	0.00050546	0.966796	0.993101	8	0
3312	4892	MLH3	ENSG00000119684	0.000505341	0.89127	0.979462	18	0
8852	14778	HYPJ	ENSG00000183020	0.00050532	0.868953	0.974865	28	0
5840	9012	PAOX	ENSG00000148832	0.000505279	0.790143	0.950776	15	0
8682	14387	TMEM64	ENSG00000180694	0.000505028	0.763968	0.945178	24	0
6862	10828	TMEM183A	ENSG00000163444	0.000504979	0.876679	0.975872	52	0
10618	19627	H3FK	ENSG00000278828	0.000504209	0.961811	0.991801	31	0
3476	5158	LAS	ENSG00000121897	0.000504109	0.989038	0.99788	12	0
6942	10975	ZNF258	ENSG00000163867	0.000503658	0.868599	0.974865	32	0
4727	7194	I-TRAF	ENSG00000136560	0.000503629	0.577308	0.885786	221	0
9755	16795	CCDC69	ENSG00000198624	0.000503431	0.824064	0.960349	69	0
6707	10531	SLC25A45	ENSG00000162241	0.000503182	0.882964	0.977755	7	0
3796	5697	MT-MMP 5	ENSG00000125966	0.000502816	0.959272	0.991434	7	0
7919	12816	WIPF2	ENSG00000171475	0.000502807	0.887685	0.97903	25	0
3816	5722	XRCC3	ENSG00000126215	0.000502564	0.909043	0.984325	8	0
1174	1706	MTMR2	ENSG00000087053	0.000502381	0.994903	0.999051	26	0
3789	5686	C20ORF193	ENSG00000125901	0.000502349	0.901444	0.982091	39	0
2456	3624	AREG	ENSG00000109321	0.000501968	0.481047	0.845069	167	0
5544	8486	MU-RMS-40.18	ENSG00000144674	0.00050192	0.708459	0.931726	113	0
4851	7382	RNF121	ENSG00000137522	0.00050156	0.874783	0.975618	14	0
1744	2538	MLCB	ENSG00000101608	0.000501434	0.896485	0.981078	284	0
3914	5871	TDRD14B	ENSG00000127663	0.000501353	0.765596	0.945562	40	0
2704	3991	CYCC	ENSG00000112237	0.000501283	0.807655	0.956658	44	0
5335	8150	ARHGEF19	ENSG00000142632	0.000501245	0.903471	0.982465	9	0
2413	3550	MPS-IIIB	ENSG00000108784	0.000501198	0.947993	0.988907	7	0
1414	2062	PPP1R70	ENSG00000097033	0.000501113	0.97187	0.994858	91	0
4358	6615	COG6	ENSG00000133103	0.000500926	0.923766	0.986037	24	0
9647	16616	PLC-GAMMA-2	ENSG00000197943	0.000500842	0.769119	0.946711	31	0
8666	14348	PAK65	ENSG00000180370	0.000500701	0.947817	0.988907	140	0
1225	1781	PKCI2	ENSG00000088832	0.000500457	0.636848	0.908853	75	0
5628	8632	FINGER5	ENSG00000145817	0.000500253	0.941546	0.987873	59	0
2286	3376	C3G	ENSG00000107263	0.000500218	0.909317	0.984325	93	0
8457	13904	TR4	ENSG00000177463	0.000499742	0.890061	0.979462	37	0
4180	6332	PRR7	ENSG00000131188	0.000499619	0.624721	0.904475	79	0
1847	2707	TONEBP	ENSG00000102908	0.000499335	0.743627	0.940508	127	0
7872	12727	TRMT61B	ENSG00000171103	0.000499073	0.88852	0.979308	36	0
6532	10250	HEL-S-72	ENSG00000160014	0.000498482	0.346506	0.773923	103	0
4648	7079	COXVB	ENSG00000135940	0.000498432	0.99621	0.999051	196	0
8930	14985	ST6GALNACIII	ENSG00000184005	0.00049824	0.784519	0.949893	13	0
6854	10811	AER61	ENSG00000163378	0.000498181	0.738719	0.939746	17	0
9499	16354	LMP3	ENSG00000196923	0.00049818	0.784626	0.949893	21	0
3077	4542	SPAPA3	ENSG00000116544	0.000498157	0.95171	0.990473	4	0
2015	2946	HPK1	ENSG00000104814	0.000498143	0.540606	0.870586	95	0
8100	13176	MRPL57	ENSG00000173141	0.000498112	0.631223	0.907293	102	0
3116	4598	TRPRS	ENSG00000116874	0.00049807	0.571301	0.884436	45	0
5514	8432	LNPK	ENSG00000144320	0.000497983	0.748034	0.942329	36	0
613	896	NS5ATP8	ENSG00000064726	0.000497979	0.926531	0.986546	43	0
773	1117	SPG46	ENSG00000070610	0.000497782	0.923795	0.986037	28	0
5445	8324	NF45	ENSG00000143621	0.000497574	0.693255	0.930115	106	0
2613	3865	STX2	ENSG00000111450	0.000497091	0.795699	0.952199	55	0
274	426	ATG17	ENSG00000023287	0.000496939	0.649807	0.913026	103	0
5414	8280	ARPP-19E	ENSG00000143420	0.000496817	0.772951	0.947904	196	0
9343	16025	ZNF567	ENSG00000189042	0.000496644	0.938119	0.987128	29	0
10039	17460	HLAA	ENSG00000206503	0.000496606	0.721143	0.935206	328	0
5456	8339	ESFI5812	ENSG00000143740	0.000496509	0.950799	0.990473	19	0
10469	18879	CCDC45	ENSG00000258890	0.00049597	0.924316	0.986066	56	0
4301	6515	HRSP12	ENSG00000132541	0.000495928	0.951815	0.990473	6	0
8235	13440	TMEM167	ENSG00000174695	0.000495872	0.881363	0.977556	57	0
9322	15974	ZNF548	ENSG00000188785	0.000495717	0.818226	0.959398	15	0
2208	3259	AIMP2	ENSG00000106305	0.000495623	0.780133	0.949485	13	0
3233	4782	RNF146	ENSG00000118518	0.000495355	0.943843	0.988907	38	0
117	190	C16ORF42	ENSG00000007520	0.000495103	0.920406	0.986037	59	0
10542	19315	HSA275986	ENSG00000272886	0.000495055	0.789825	0.950633	68	0
5217	7960	PC-TP	ENSG00000141179	0.000494778	0.985118	0.997606	2	0
7810	12588	DNAJC18	ENSG00000170464	0.000494625	0.992189	0.998901	13	0
4796	7296	RNF38	ENSG00000137075	0.000494328	0.492684	0.850551	104	0
4734	7212	NSMASE-3	ENSG00000136699	0.000494205	0.907941	0.983996	40	0
5443	8322	NICE3	ENSG00000143612	0.000494185	0.915937	0.985241	109	0
7405	11842	NEDSGO	ENSG00000167202	0.000494066	0.775209	0.948676	72	0
568	832	SFSWAP	ENSG00000061936	0.000493982	0.741421	0.940326	56	0
5603	8591	CI13KDA	ENSG00000145494	0.000493922	0.622599	0.904061	69	0
7380	11795	MBD6	ENSG00000166987	0.000493772	0.860742	0.971118	26	0
5469	8354	ADPRT 1	ENSG00000143799	0.000493767	0.666771	0.920143	69	0
2283	3372	EDF-1	ENSG00000107223	0.000493675	0.85952	0.970667	186	0
9563	16455	MST087	ENSG00000197324	0.000493529	0.756305	0.943366	53	0
8901	14906	CI-SGDH	ENSG00000183648	0.000493481	0.814839	0.958305	129	0
3259	4821	MRCCAT1	ENSG00000118985	0.000493384	0.905278	0.983454	167	0
8743	14531	YIPF6	ENSG00000181704	0.000492891	0.849536	0.967358	15	0
1393	2032	DESSH	ENSG00000095787	0.000492632	0.956696	0.990579	139	0
4597	7009	MICAL-1	ENSG00000135596	0.000492481	0.712029	0.932565	50	0
8206	13375	PITPNA	ENSG00000174238	0.000492265	0.683176	0.927265	39	0
4747	7226	NIPSNAP4	ENSG00000136783	0.000491947	0.848474	0.967024	3	0
8788	14619	EXT1	ENSG00000182197	0.000491937	0.809936	0.95718	37	0
5211	7951	KSR1	ENSG00000141068	0.000491796	0.899946	0.98193	27	0
4556	6936	SRPK2	ENSG00000135250	0.000491691	0.537552	0.870041	102	0
9018	15177	BNAS1	ENSG00000184992	0.000490896	0.801139	0.953886	12	0
356	523	ADSS	ENSG00000035687	0.000490862	0.938573	0.987258	83	0
2261	3336	SEC61B	ENSG00000106803	0.000490769	0.99891	0.999445	181	0
862	1249	CLCI	ENSG00000074201	0.000490751	0.932637	0.987121	71	0
3618	5398	PREX1	ENSG00000124126	0.000490738	0.947856	0.988907	144	0
4532	6900	TMEM2	ENSG00000135048	0.000490516	0.989144	0.99788	115	0
6598	10347	PCSK7	ENSG00000160613	0.00049029	0.77526	0.948676	49	0
3417	5061	KILLER/DR5	ENSG00000120889	0.00049022	0.965695	0.992246	39	0
8593	14173	SMAUG2	ENSG00000179134	0.000490151	0.786026	0.949893	41	0
9989	17315	MECL1	ENSG00000205220	0.000490126	0.886243	0.978964	73	0
2020	2954	SARSM	ENSG00000104835	0.000490081	0.857545	0.970667	9	0
3174	4686	HSPC143	ENSG00000117543	0.000489347	0.87729	0.976157	14	0
7170	11399	NEM7	ENSG00000165410	0.000489112	0.862399	0.971672	31	0
5227	7978	SCN4	ENSG00000141349	0.000489081	0.672425	0.922547	3	0
774	1119	TS11	ENSG00000070669	0.00048881	0.915831	0.985241	4	0
10303	18252	ALKBH6	ENSG00000239382	0.000488741	0.956853	0.990579	45	0
7161	11379	MRX93	ENSG00000165288	0.000488289	0.859464	0.970667	37	0
3015	4463	SOS-1	ENSG00000115904	0.000488183	0.931332	0.987035	94	0
9177	15511	BTN3A2	ENSG00000186470	0.000488173	0.765099	0.945514	73	0
4603	7015	CCTH	ENSG00000135624	0.000488169	0.951512	0.990473	101	0
6629	10393	VPS28	ENSG00000160948	0.000488046	0.849701	0.967358	121	0
9179	15519	C1ORF160	ENSG00000186501	0.000487675	0.840243	0.965426	38	0
3746	5617	DFNB81	ENSG00000125656	0.000487621	0.961958	0.991801	99	0
10398	18495	DORZ1	ENSG00000248487	0.000487608	0.875224	0.975618	54	0
2595	3837	MKP7	ENSG00000111266	0.000487557	0.947487	0.988907	106	0
7969	12916	RNASEH1	ENSG00000171865	0.000487355	0.89132	0.979462	34	0
7621	12208	GSTM4-4	ENSG00000168765	0.000487076	0.95742	0.990964	17	0
5560	8515	IGSF11	ENSG00000144847	0.000487067	0.986701	0.997606	2	0
8344	13650	EAPF	ENSG00000175895	0.000486977	0.753577	0.943366	28	0
6679	10474	RAVER1	ENSG00000161847	0.000486862	0.650575	0.913279	37	0
1750	2547	ANKRD12	ENSG00000101745	0.00048621	0.855702	0.970313	214	0
10579	19496	MKP6	ENSG00000276023	0.000486107	0.762931	0.944889	18	0
697	1008	53BP1	ENSG00000067369	0.000486103	0.611004	0.899819	67	0
4208	6375	MDIA1	ENSG00000131504	0.000485642	0.790342	0.950776	116	0
8443	13866	PRIC320	ENSG00000177200	0.000485588	0.469491	0.837582	82	0
10295	18234	LRG47	ENSG00000237693	0.00048557	0.909714	0.984325	15	0
1917	2807	STX4	ENSG00000103496	0.00048554	0.837511	0.964371	41	0
6134	9536	BCNT	ENSG00000153774	0.000485515	0.922187	0.986037	60	0
2254	3328	SPIN1	ENSG00000106723	0.00048539	0.882639	0.977755	33	0
4850	7381	SLM5	ENSG00000137513	0.000484892	0.990959	0.998375	33	0
4010	6046	LTXS1	ENSG00000129250	0.000484838	0.9418	0.987873	10	0
7208	11470	ENTR1	ENSG00000165689	0.000484598	0.909725	0.984325	37	0
9800	16876	CD3Q	ENSG00000198821	0.000484589	0.132086	0.540311	168	0
3464	5141	TBC1D15	ENSG00000121749	0.000484558	0.604413	0.898173	54	0
5327	8124	LMPY	ENSG00000142507	0.000484538	0.707801	0.931726	74	0
8171	13313	FNK	ENSG00000173846	0.000484468	0.445993	0.829457	109	0
8294	13554	PHLU	ENSG00000175309	0.000484371	0.749354	0.942509	66	0
2469	3643	FRG1A	ENSG00000109536	0.000484323	0.873327	0.975514	57	0
9025	15189	CFDS	ENSG00000185024	0.000483807	0.853421	0.969524	25	0
530	783	SEC61A	ENSG00000058262	0.000483706	0.909653	0.984325	65	0
8514	14011	MMGL	ENSG00000178104	0.000483676	0.962134	0.991836	73	0
8698	14432	LRRC57	ENSG00000180979	0.000483591	0.995064	0.999051	19	0
475	700	RRP12	ENSG00000052749	0.000483569	0.929898	0.986677	48	0
10224	17926	PLEKHM1	ENSG00000225190	0.000483435	0.721571	0.935272	52	0
10334	18331	ARPC4	ENSG00000241553	0.000483291	0.76423	0.945178	111	0
8128	13238	EHBP1L1	ENSG00000173442	0.000482922	0.708901	0.931726	38	0
291	447	LXRA	ENSG00000025434	0.000482321	0.979561	0.997514	3	0
8694	14421	D2HGDH	ENSG00000180902	0.000482317	0.984209	0.997606	46	0
8980	15100	PDE4B	ENSG00000184588	0.000481983	0.445558	0.829457	212	0
142	230	RHOBTB2	ENSG00000008853	0.000481911	0.917301	0.985703	4	0
1758	2558	AUTL2	ENSG00000101844	0.000481489	0.804674	0.955635	17	0
7428	11878	PPP2R3L	ENSG00000167393	0.000480994	0.989018	0.99788	15	0
5670	8726	TCTEL1	ENSG00000146425	0.000480924	0.555772	0.877804	106	0
8106	13185	PARP14	ENSG00000173193	0.00048063	0.776169	0.948745	44	0
411	608	GEMIN8	ENSG00000046647	0.00048061	0.922662	0.986037	17	0
6183	9638	ELOC	ENSG00000154582	0.000480569	0.928238	0.986546	106	0
5462	8345	PVNH8	ENSG00000143761	0.000480469	0.543871	0.872541	191	0
2560	3779	P3H3	ENSG00000110811	0.000480453	0.985671	0.997606	3	0
5029	7664	AEBP2	ENSG00000139154	0.000480443	0.932575	0.987121	89	0
3555	5291	CGI-16	ENSG00000123130	0.00048028	0.755335	0.943366	27	0
647	944	ASB1	ENSG00000065802	0.000479965	0.919437	0.986037	17	0
9726	16750	ZNF568	ENSG00000198453	0.000479574	0.910596	0.984604	19	0
753	1085	MAPK6	ENSG00000069956	0.000479553	0.74175	0.940326	42	0
8254	13473	BM-011	ENSG00000174891	0.000479264	0.849599	0.967358	56	0
3605	5368	COQ8B	ENSG00000123815	0.000479252	0.887543	0.97903	16	0
3986	6002	C15ORF57	ENSG00000128891	0.000479098	0.672695	0.922659	46	0
2943	4363	MY017	ENSG00000115286	0.000479001	0.500128	0.854077	87	0
1714	2493	NOL5A	ENSG00000101361	0.000478905	0.931033	0.987035	77	0
4463	6781	ROCK2	ENSG00000134318	0.000478433	0.974831	0.996476	43	0
10223	17918	NDUFAF8	ENSG00000224877	0.000478224	0.858724	0.970667	39	0
9636	16590	SGTB	ENSG00000197860	0.00047821	0.633554	0.908555	35	0
3998	6021	UVM1	ENSG00000129071	0.000478137	0.705347	0.931153	53	0
4783	7276	PHAPI2	ENSG00000136938	0.000477966	0.595627	0.894822	178	0
5940	9194	PNAS-102	ENSG00000150753	0.000477811	0.8333	0.963317	96	0
5255	8018	MCT-4	ENSG00000141526	0.000477737	0.960786	0.991498	41	0
7192	11444	YSA1H	ENSG00000165609	0.000476819	0.8583	0.970667	67	0
9565	16457	VIK	ENSG00000197343	0.00047677	0.617004	0.901524	72	0
7788	12538	GLB1	ENSG00000170266	0.000476155	0.905658	0.983727	31	0
9373	16097	C8ORF76	ENSG00000189376	0.000476074	0.798402	0.952868	30	0
694	1005	DHX29	ENSG00000067248	0.000475857	0.820042	0.960056	44	0
2864	4249	MYOPMIL	ENSG00000114416	0.000475513	0.970266	0.994198	133	0
9044	15225	IL-1R8	ENSG00000185187	0.000475497	0.949429	0.989725	92	0
3171	4682	XTP2	ENSG00000117523	0.000475395	0.6699	0.922015	240	0
1663	2404	GPBB	ENSG00000100994	0.000475304	0.810944	0.957297	28	0
671	977	CGI-111	ENSG00000066583	0.000475298	0.77556	0.948684	35	0
253	398	NEDIES	ENSG00000020129	0.000475259	0.924725	0.986195	18	0
6303	9838	UQBP	ENSG00000156467	0.000475054	0.859614	0.970667	255	0
3462	5137	FDFACT1	ENSG00000121716	0.000474998	0.800454	0.953422	18	0
0	6	CDGIE	ENSG00000000419	0.000474997	0.971939	0.994858	52	0
5019	7648	RNF185	ENSG00000138942	0.000474829	0.937116	0.987128	12	0
8538	14073	CACT	ENSG00000178537	0.000474604	0.900355	0.98193	13	0
4170	6317	ZNF227	ENSG00000131115	0.000474507	0.823974	0.960349	22	0
798	1151	HUSSY-3	ENSG00000071462	0.000474171	0.840871	0.965427	68	0
3590	5344	MORFL2	ENSG00000123562	0.000474142	0.731283	0.935814	219	0
8914	14938	LFS2	ENSG00000183765	0.000474051	0.91106	0.984792	5	0
188	298	PI3K-C2-ALPHA	ENSG00000011405	0.000474038	0.981886	0.997606	49	0
2169	3188	RNF188	ENSG00000105879	0.000474037	0.998254	0.999287	59	0
8722	14478	CBAP	ENSG00000181284	0.000473936	0.880296	0.976952	10	0
7245	11546	BTBD22	ENSG00000166016	0.000473608	0.645698	0.912265	19	0
10520	19208	IP2	ENSG00000269335	0.000473562	0.985238	0.997606	37	0
3333	4919	FAM98A	ENSG00000119812	0.000473352	0.835482	0.964138	21	0
526	777	C1ORF128	ENSG00000057757	0.0004731	0.714585	0.933082	116	0
657	956	HUA	ENSG00000066044	0.000473026	0.978091	0.997514	60	0
7781	12527	NBLA03831	ENSG00000170222	0.000472933	0.709023	0.931726	23	0
191	302	RABGAP1	ENSG00000011454	0.000472852	0.9536	0.990481	40	0
7959	12902	EXOSC10	ENSG00000171824	0.000472647	0.932456	0.987121	50	0
9535	16404	GPATC6	ENSG00000197114	0.000472599	0.923978	0.986037	37	0
2370	3497	TUBD	ENSG00000108423	0.000472259	0.96436	0.992156	19	0
8421	13825	DPP2	ENSG00000176978	0.000471883	0.620685	0.902402	127	0
1713	2492	C20ORF132	ENSG00000101353	0.000471555	0.977671	0.99746	4	0
2072	3028	FLRN	ENSG00000105202	0.000471376	0.793564	0.951557	92	0
7455	11914	ZNF701	ENSG00000167562	0.000471371	0.912649	0.984983	24	0
6193	9657	TSEN2	ENSG00000154743	0.000471304	0.945532	0.988907	10	0
7563	12102	UQCC5	ENSG00000168273	0.000471246	0.770642	0.94727	57	0
134	218	KIAA-ISO	ENSG00000008324	0.000470886	0.999934	0.999934	97	0
7197	11455	COMTD1	ENSG00000165644	0.000470658	0.668105	0.920971	36	0
1807	2641	DHOF	ENSG00000102312	0.000470594	0.894619	0.980173	20	0
1034	1507	DLP4	ENSG00000080845	0.000470576	0.898352	0.981844	36	0
9513	16375	PHZ-32	ENSG00000197008	0.000470532	0.934649	0.987128	28	0
843	1219	SELO	ENSG00000073169	0.000470482	0.72269	0.935582	28	0
3622	5407	BA465L10.6	ENSG00000124160	0.00047036	0.934314	0.987128	34	0
6347	9902	D3S1231E	ENSG00000157020	0.000470348	0.681465	0.926592	67	0
344	509	MAP2K3	ENSG00000034152	0.000470249	0.79057	0.950776	58	0
6643	10417	PSMC2	ENSG00000161057	0.00047015	0.907091	0.983877	32	0
1980	2903	ARMC1	ENSG00000104442	0.000470148	0.900495	0.98193	30	0
4544	6918	TMEM118	ENSG00000135119	0.000469709	0.968657	0.99378	6	0
1962	2874	CPSF2L	ENSG00000104299	0.000469621	0.769526	0.946806	17	0
5093	7763	ARHF	ENSG00000139725	0.000469553	0.918965	0.986037	101	0
5017	7645	C2PA	ENSG00000138835	0.000469279	0.887287	0.97903	37	0
1571	2286	PMMH-22	ENSG00000100417	0.000469227	0.880313	0.976952	34	0
4528	6896	EGAP	ENSG00000135040	0.000469065	0.98039	0.997514	40	0
9632	16584	HHZ181	ENSG00000197841	0.000469004	0.891173	0.979462	5	0
4971	7577	GLCE	ENSG00000138604	0.000468905	0.933273	0.987128	18	0
1873	2745	CMDOH	ENSG00000103126	0.000468833	0.8889	0.979308	26	0
5819	8970	CBS1	ENSG00000148450	0.000468312	0.869795	0.974924	7	0
9767	16818	MT-ND6	ENSG00000198695	0.000468215	0.833196	0.963317	169	0
2535	3744	OPDX	ENSG00000110435	0.000468201	0.654786	0.914877	25	0
88	137	HINCONS	ENSG00000006451	0.000467569	0.978799	0.997514	57	0
9635	16588	GAA1	ENSG00000197858	0.000467476	0.8935	0.979918	28	0
1941	2844	SCKL5	ENSG00000103995	0.00046746	0.808251	0.956904	20	0
10315	18281	PSMB9	ENSG00000240065	0.000467337	0.76067	0.944394	123	0
872	1267	MR60	ENSG00000074695	0.000466883	0.786842	0.949945	74	0
1176	1709	ZRP-1	ENSG00000087077	0.000466794	0.986827	0.997606	6	0
8936	14998	CXORF17	ENSG00000184083	0.000466706	0.982159	0.997606	21	0
1100	1604	ZNF264	ENSG00000083844	0.000466353	0.921595	0.986037	17	0
6225	9706	PROTRUDIN	ENSG00000155256	0.000466076	0.607214	0.898778	44	0
8508	13998	DNMAP1	ENSG00000178028	0.000466061	0.864533	0.973602	35	0
3033	4487	IMDDHH	ENSG00000116044	0.000465541	0.785059	0.949893	137	0
2807	4162	PP2AC	ENSG00000113575	0.00046553	0.7428	0.940326	117	0
2784	4125	EPNR	ENSG00000113282	0.000465421	0.856867	0.970466	119	0
9860	16969	CFAP200	ENSG00000203666	0.000465411	0.98998	0.998128	33	0
6011	9305	HMMR2	ENSG00000151690	0.000465239	0.728365	0.935724	62	0
6566	10301	RALGEF	ENSG00000160271	0.000464853	0.546817	0.873688	108	0
10258	18091	LINC00493	ENSG00000232388	0.000464765	0.83823	0.964676	90	0
10465	18842	RTEL	ENSG00000258366	0.000464589	0.917621	0.985857	7	0
2390	3518	NUP88	ENSG00000108559	0.000464583	0.831055	0.96258	38	0
4996	7614	ASAHL	ENSG00000138744	0.000464464	0.854616	0.970142	36	0
8028	13045	FGGY	ENSG00000172456	0.000464245	0.90019	0.98193	29	0
9196	15572	IP10-R	ENSG00000186810	0.000464222	0.81094	0.957297	48	0
8442	13865	PUS1	ENSG00000177192	0.000464166	0.962411	0.991891	11	0
7943	12866	MCAF1	ENSG00000171681	0.000464131	0.810815	0.957297	182	0
6933	10956	KIAA1143	ENSG00000163807	0.000464037	0.714834	0.933082	60	0
5269	8036	WDR45L	ENSG00000141580	0.000463958	0.975024	0.996481	58	0
4950	7551	SCAF10	ENSG00000138398	0.000463926	0.825103	0.960874	131	0
8476	13943	AGTRAP	ENSG00000177674	0.000463876	0.781014	0.949714	27	0
9601	16525	SDR10E1	ENSG00000197601	0.000463584	0.993844	0.999051	48	0
6759	10629	SCN2	ENSG00000162676	0.000463505	0.731952	0.935839	47	0
6919	10930	U2SURP	ENSG00000163714	0.000463486	0.741761	0.940326	128	0
10353	18378	ZNF709	ENSG00000242852	0.000463178	0.90691	0.983845	9	0
3205	4729	SA1	ENSG00000118007	0.000462819	0.713895	0.932998	122	0
4990	7605	BBS7	ENSG00000138686	0.000462792	0.956152	0.990579	23	0
1560	2274	HSPABP	ENSG00000100380	0.000462508	0.848018	0.967024	181	0
1030	1503	C3ORF4	ENSG00000080822	0.000461866	0.969243	0.993862	175	0
8215	13393	LIG4S	ENSG00000174405	0.000461848	0.938018	0.987128	8	0
7250	11557	JAM-C	ENSG00000166086	0.000461485	0.754249	0.943366	25	0
5001	7622	CCNG2	ENSG00000138764	0.00046119	0.677627	0.924833	29	0
4291	6500	UTP3	ENSG00000132467	0.000461115	0.847634	0.966934	30	0
9602	16526	C5ORF42	ENSG00000197603	0.000460899	0.954285	0.990579	21	0
1462	2132	MIL1	ENSG00000099968	0.000460743	0.672185	0.922547	30	0
2788	4132	RAS-GRF2	ENSG00000113319	0.000460533	0.472038	0.83901	66	0
6698	10519	MEGCANN	ENSG00000162129	0.000459777	0.963565	0.992035	7	0
8074	13132	ZNF621	ENSG00000172888	0.000459387	0.968198	0.993611	16	0
3354	4953	AST1	ENSG00000120053	0.000458664	0.664962	0.9195	37	0
5310	8097	APPI	ENSG00000142192	0.000458598	0.710819	0.932165	18	0
7474	11951	HDGFRP2	ENSG00000167674	0.00045855	0.81353	0.957809	25	0
1832	2682	DGKETA	ENSG00000102780	0.000458532	0.878919	0.976708	34	0
9827	16916	SMC5L1	ENSG00000198887	0.000458453	0.904377	0.982938	104	0
6669	10450	ALDH16A1	ENSG00000161618	0.000458191	0.645112	0.912265	17	0
823	1190	DXS423E	ENSG00000072501	0.000457172	0.798582	0.952869	60	0
5683	8747	PURB	ENSG00000146676	0.000456957	0.788454	0.950037	29	0
1739	2533	VAP-A	ENSG00000101558	0.000456792	0.681505	0.926592	130	0
7816	12602	NUDT9	ENSG00000170502	0.000456748	0.957672	0.990975	15	0
714	1031	PCH12	ENSG00000068120	0.000456162	0.875974	0.975618	16	0
7696	12352	CRADD	ENSG00000169372	0.000456131	0.803633	0.954844	36	0
5528	8459	COPS7B	ENSG00000144524	0.000455705	0.727629	0.935724	17	0
4452	6770	CPSQ5	ENSG00000134262	0.000455695	0.513024	0.861054	37	0
8920	14955	DJ322I12.1	ENSG00000183826	0.000455587	0.949941	0.990065	80	0
4794	7294	UBAP2	ENSG00000137073	0.000455269	0.996984	0.999051	52	0
3265	4833	ICAP-1A	ENSG00000119185	0.0004552	0.725729	0.935724	40	0
6434	10077	NCF1A	ENSG00000158517	0.00045517	0.85878	0.970667	81	0
10099	17583	NG1	ENSG00000213654	0.000455123	0.911083	0.984792	186	0
10616	19620	H2A/N	ENSG00000278677	0.000454392	0.963975	0.992035	30	0
7745	12454	RNF109	ENSG00000169871	0.000454201	0.915748	0.985241	32	0
5946	9204	PTS	ENSG00000150787	0.000453933	0.778299	0.948745	36	0
756	1088	CECR5	ENSG00000069998	0.000453832	0.740929	0.940326	12	0
3449	5115	ZSCAN18	ENSG00000121413	0.000453572	0.953448	0.990473	29	0
2095	3067	RPS19	ENSG00000105372	0.000453464	0.726791	0.935724	330	0
8409	13798	FAM91A1	ENSG00000176853	0.000452995	0.916323	0.985241	26	0
9587	16501	BA397G5.4	ENSG00000197498	0.000452677	0.97864	0.997514	30	0
3133	4626	BLAST	ENSG00000117091	0.000451368	0.78125	0.949714	184	0
3964	5956	C114	ENSG00000128563	0.000451358	0.82332	0.960224	55	0
9692	16695	SDR16C2	ENSG00000198189	0.000451197	0.859955	0.970667	68	0
6232	9714	NS3TP2	ENSG00000155324	0.000451159	0.706914	0.931678	34	0
1926	2819	C16ORF88	ENSG00000103550	0.000450968	0.803153	0.954681	12	0
3577	5321	P33(CDK2)	ENSG00000123374	0.000450876	0.900709	0.982063	8	0
7269	11594	ABH3	ENSG00000166199	0.000450807	0.860432	0.970982	28	0
9264	15808	FAM79B	ENSG00000188001	0.000450594	0.56326	0.88129	23	0
4278	6480	MDCCAID	ENSG00000132376	0.000450522	0.878238	0.976416	46	0
7381	11796	PRAT4B	ENSG00000166997	0.000450112	0.880219	0.976952	10	0
5207	7946	HN-COR	ENSG00000141027	0.000449922	0.91763	0.985857	134	0
9806	16886	MGM1	ENSG00000198836	0.000449717	0.637012	0.908853	40	0
8204	13371	LAS21	ENSG00000174227	0.000448609	0.756982	0.943366	28	0
2245	3315	SMARCJ2	ENSG00000106635	0.000448529	0.907906	0.983996	77	0
9567	16460	UAP1L1	ENSG00000197355	0.000447758	0.804788	0.955663	17	0
5507	8420	UBXN4	ENSG00000144224	0.000447744	0.486846	0.84652	190	0
9701	16710	HUMORF5	ENSG00000198265	0.000447738	0.881751	0.977556	107	0
2359	3477	P95-APP1	ENSG00000108262	0.000447516	0.850888	0.968139	16	0
6442	10090	COPG2	ENSG00000158623	0.000447454	0.995466	0.999051	8	0
873	1268	B-IND1	ENSG00000074696	0.000447185	0.984018	0.997606	26	0
317	477	ZIP9	ENSG00000029364	0.000447031	0.983804	0.997606	20	0
2526	3733	IL10R	ENSG00000110324	0.000446869	0.5354	0.86878	112	0
535	790	ZC3HDC11A	ENSG00000058673	0.000446865	0.77238	0.947456	33	0
4986	7597	AUF1A	ENSG00000138668	0.00044661	0.777024	0.948745	184	0
2779	4117	CLK4	ENSG00000113240	0.000446575	0.873556	0.975514	85	0
10423	18640	LPTL	ENSG00000254093	0.00044634	0.961017	0.991498	29	0
5353	8176	C-E10	ENSG00000142867	0.00044628	0.71572	0.933199	61	0
2547	3763	HSSOX6	ENSG00000110693	0.000445937	0.678513	0.925482	10	0
2085	3051	CACTIN	ENSG00000105298	0.000445347	0.911947	0.984925	12	0
157	252	ZNF207	ENSG00000010244	0.000445072	0.824146	0.960349	139	0
5328	8129	ZN473	ENSG00000142528	0.000444896	0.98254	0.997606	15	0
1154	1675	BETA4GAL-T1	ENSG00000086062	0.000444858	0.808692	0.956904	84	0
2149	3162	SPAL3	ENSG00000105738	0.000444612	0.934564	0.987128	21	0
1262	1829	GRAMD1A	ENSG00000089351	0.000444603	0.917261	0.985703	55	0
5221	7968	RUTBC1	ENSG00000141258	0.000444546	0.756511	0.943366	26	0
8595	14177	EDC3	ENSG00000179151	0.000444046	0.915963	0.985241	15	0
10494	19054	ZA20D1	ENSG00000264522	0.000443516	0.921056	0.986037	15	0
8612	14211	CATSPERE	ENSG00000179397	0.000443413	0.945864	0.988907	6	0
412	609	SGBS2	ENSG00000046651	0.000443269	0.813973	0.958225	120	0
5664	8710	TBC1D32	ENSG00000146350	0.000443156	0.788066	0.950021	19	0
9369	16089	SLC35E2	ENSG00000189339	0.000442722	0.83438	0.964001	31	0
4829	7348	NFBD1	ENSG00000137337	0.000442239	0.87034	0.974924	26	0
7622	12209	TET2	ENSG00000168769	0.00044096	0.784807	0.949893	34	0
7063	11179	SLC56A1	ENSG00000164466	0.000440926	0.482199	0.845981	66	0
1429	2080	MYO9B	ENSG00000099331	0.000440719	0.845234	0.966539	96	0
3145	4646	GPR89A	ENSG00000117262	0.000440661	0.768522	0.946589	42	0
4723	7185	SGDH	ENSG00000136521	0.000440539	0.704052	0.930374	43	0
9256	15776	H1.2	ENSG00000187837	0.000440396	0.829234	0.962116	180	0
10142	17649	CDG1D	ENSG00000214160	0.000440318	0.738542	0.939633	19	0
5759	8879	AEG1	ENSG00000147649	0.000440267	0.368772	0.784453	146	0
8776	14601	IST1	ENSG00000182149	0.000440175	0.762339	0.944889	74	0
8362	13680	C-YES	ENSG00000176105	0.000440115	0.99277	0.998997	46	0
3375	5003	ACAT2	ENSG00000120437	0.000439865	0.935034	0.987128	42	0
2900	4304	YJR010C-A	ENSG00000114902	0.000439694	0.72192	0.935382	122	0
10442	18757	ZNF432	ENSG00000256087	0.000439666	0.842993	0.96608	12	0
8465	13926	BAFME	ENSG00000177570	0.000439633	0.984264	0.997606	38	0
342	507	SLC4A7	ENSG00000033867	0.000439481	0.797507	0.952382	96	0
846	1223	HST19550	ENSG00000073417	0.000439127	0.938898	0.987258	39	0
4046	6105	M83	ENSG00000129925	0.000438868	0.888772	0.979308	47	0
9282	15858	AGAP-8	ENSG00000188234	0.000438855	0.897772	0.981577	6	0
1790	2613	BIGLEN	ENSG00000102109	0.000438709	0.657037	0.916405	24	0
2838	4211	FAM162A	ENSG00000114023	0.000438703	0.464589	0.835649	49	0
3515	5221	PMSL2	ENSG00000122512	0.000438425	0.954209	0.990579	37	0
3702	5546	AD-005	ENSG00000125107	0.000438406	0.41907	0.816624	131	0
350	517	SH3YL1	ENSG00000035115	0.00043825	0.870419	0.974924	37	0
1275	1848	COREST	ENSG00000089902	0.000438067	0.683482	0.927265	92	0
1382	2012	HNUP188	ENSG00000095319	0.000437723	0.88016	0.976952	16	0
6252	9743	JMJD5	ENSG00000155666	0.000437388	0.962467	0.991891	9	0
4207	6374	PP2500	ENSG00000131503	0.000437075	0.46536	0.835963	137	0
2249	3320	WBSCR1	ENSG00000106682	0.000437034	0.590193	0.892472	121	0
2019	2953	DYT4	ENSG00000104833	0.000436987	0.929413	0.986546	25	0
4009	6045	FXR2P	ENSG00000129245	0.000436732	0.7391	0.940118	18	0
9437	16231	SEDL	ENSG00000196459	0.000436633	0.782942	0.949714	26	0
6683	10485	SR-PSOX	ENSG00000161921	0.000436333	0.806919	0.956307	6	0
4132	6253	SESN2	ENSG00000130766	0.000436237	0.836317	0.964371	56	0
2967	4399	CCT-DELTA	ENSG00000115484	0.000436225	0.402725	0.810169	213	0
2764	4089	HMGCS	ENSG00000112972	0.000436158	0.674828	0.923417	152	0
4999	7618	G3BP2	ENSG00000138757	0.000436039	0.449023	0.82963	183	0
3680	5502	TBCC	ENSG00000124659	0.000435976	0.930402	0.986818	79	0
7990	12965	CYCS	ENSG00000172115	0.000435863	0.869751	0.974924	241	0
9883	17063	TIMM23B	ENSG00000204152	0.000435775	0.89972	0.98193	8	0
9422	16203	PHZ-39	ENSG00000196387	0.00043577	0.796922	0.952382	26	0
1711	2489	CHBL2	ENSG00000101347	0.000435509	0.947416	0.988907	88	0
399	588	AP17	ENSG00000042753	0.000435388	0.71151	0.932459	48	0
6641	10413	LRWD1	ENSG00000161036	0.000435311	0.875516	0.975618	9	0
9461	16282	SDH7	ENSG00000196636	0.000435145	0.906958	0.983845	27	0
4070	6153	SAFB2	ENSG00000130254	0.000435	0.427262	0.821338	117	0
883	1284	SCN	ENSG00000075142	0.000434911	0.634092	0.908725	91	0
6448	10100	LDP-3	ENSG00000158716	0.000434731	0.878176	0.976416	26	0
2055	3005	VRK3	ENSG00000105053	0.000434713	0.842824	0.965991	43	0
4905	7479	AC3	ENSG00000138031	0.00043467	0.964051	0.992035	17	0
8580	14149	PAM14	ENSG00000179010	0.000434531	0.925011	0.986195	94	0
7976	12936	CYP-20	ENSG00000171960	0.000434473	0.916409	0.985241	39	0
396	585	MED17	ENSG00000042429	0.000434367	0.936271	0.987128	50	0
5165	7883	UNC45A	ENSG00000140553	0.000434048	0.921564	0.986037	36	0
6030	9334	ARTD16	ENSG00000151883	0.000434046	0.646036	0.912265	280	0
2651	3914	H-RAY	ENSG00000111737	0.000433954	0.940632	0.987759	36	0
3034	4488	MMRCS3	ENSG00000116062	0.000433656	0.780132	0.949485	27	0
8352	13665	B3GALT6	ENSG00000176022	0.000433602	0.925441	0.986377	17	0
7873	12729	HFZO1	ENSG00000171109	0.000433563	0.985906	0.997606	23	0
4311	6527	CIMDAG	ENSG00000132612	0.000433524	0.942387	0.988254	56	0
6633	10403	ORAI2	ENSG00000160991	0.000433122	0.672457	0.922547	23	0
9791	16861	FRAP2	ENSG00000198793	0.000433067	0.692133	0.930115	28	0
4800	7304	DCTN3	ENSG00000137100	0.000432929	0.749069	0.942509	83	0
47	73	LSDMCA1	ENSG00000004961	0.00043268	0.848395	0.967024	6	0
6306	9841	PR55-BETA	ENSG00000156475	0.000432508	0.963531	0.992035	68	0
6301	9830	SLC56A2	ENSG00000156398	0.00043249	0.947534	0.988907	16	0
6196	9661	C3ORF19	ENSG00000154781	0.000432411	0.833184	0.963317	60	0
1665	2406	CCD41	ENSG00000101000	0.000432352	0.97145	0.994828	3	0
7768	12496	PP1221	ENSG00000170037	0.000431933	0.851946	0.968507	8	0
1305	1886	USP48	ENSG00000090686	0.000431893	0.920498	0.986037	72	0
9446	16245	MACROD3	ENSG00000196505	0.000431559	0.835443	0.964138	32	0
7156	11374	GIL	ENSG00000165272	0.000431334	0.0753041	0.420065	112	0
4806	7312	RAB10GEF	ENSG00000137145	0.000431303	0.943998	0.988907	75	0
4460	6778	14-3-3	ENSG00000134308	0.000431211	0.482449	0.845981	209	0
1844	2703	PP15	ENSG00000102898	0.000430901	0.788397	0.950037	59	0
7061	11177	C5ORF41	ENSG00000164463	0.000430536	0.731445	0.935814	74	0
1054	1543	HSPB11	ENSG00000081870	0.000430493	0.673084	0.922693	58	0
1859	2727	DR-NM23	ENSG00000103024	0.000430454	0.693191	0.930115	116	0
2791	4138	LMNB	ENSG00000113368	0.00043031	0.854173	0.969905	24	0
5960	9228	CDDG	ENSG00000151092	0.000430235	0.618539	0.902019	85	0
9453	16255	C17ORF59	ENSG00000196544	0.000430088	0.803657	0.954844	52	0
4835	7356	VALRS	ENSG00000137411	0.000429923	0.769552	0.946806	11	0
3338	4928	DJ331H24.1	ENSG00000119900	0.000429918	0.734451	0.937821	45	0
2183	3221	OPA13	ENSG00000106028	0.000429829	0.912788	0.984983	88	0
5061	7717	FAM222A	ENSG00000139438	0.000429161	0.696661	0.930115	15	0
4004	6034	DCTD	ENSG00000129187	0.000429073	0.534004	0.867925	32	0
2296	3392	GATA3	ENSG00000107485	0.000428916	0.661006	0.917884	102	0
6260	9761	CRSP33	ENSG00000155868	0.000428749	0.950218	0.990256	22	0
3784	5675	DDK1	ENSG00000125871	0.000428509	0.827366	0.961748	16	0
702	1014	ZNF911	ENSG00000067646	0.00042826	0.701613	0.930115	50	0
860	1246	CLASP1	ENSG00000074054	0.000428064	0.66953	0.92198	70	0
4035	6084	LNKN-1	ENSG00000129636	0.000427906	0.848545	0.967024	68	0
480	707	C6ORF186	ENSG00000053328	0.000427601	0.961057	0.991498	10	0
1765	2571	DEE36	ENSG00000101901	0.000427412	0.798536	0.952869	112	0
5473	8365	PTPNI	ENSG00000143851	0.000426936	0.899869	0.98193	95	0
2531	3739	C-CBL	ENSG00000110395	0.000426922	0.922819	0.986037	60	0
4956	7558	SSFA2	ENSG00000138434	0.000426799	0.968075	0.993611	20	0
10339	18344	PSSC	ENSG00000241878	0.000426727	0.795814	0.952199	35	0
1086	1588	ITGAE	ENSG00000083457	0.000426477	0.970924	0.994584	145	0
6361	9936	NRDR	ENSG00000157326	0.000426023	0.906806	0.983845	34	0
1612	2340	RETSDR4	ENSG00000100612	0.000425922	0.696807	0.930115	129	0
10424	18643	NPIPB11	ENSG00000254206	0.00042574	0.927711	0.986546	10	0
9289	15876	NBLA00121	ENSG00000188321	0.00042566	0.893723	0.979918	15	0
6349	9904	PNAD	ENSG00000157045	0.000425591	0.803759	0.954844	30	0
575	843	VMPI	ENSG00000062598	0.000425551	0.838891	0.964916	31	0
4593	7000	MGC-24	ENSG00000135535	0.000425161	0.76883	0.946589	97	0
745	1071	KCNA2B	ENSG00000069424	0.000425158	0.58439	0.889931	55	0
9114	15363	DGCRK3	ENSG00000185838	0.000425156	0.550998	0.875913	19	0
61	93	PRKAR2B	ENSG00000005249	0.000425132	0.964929	0.992212	10	0
4214	6382	PPFIA1	ENSG00000131626	0.00042513	0.979893	0.997514	59	0
7513	12030	300-KD	ENSG00000167978	0.000424927	0.706345	0.931678	212	0
9436	16230	ZNF605	ENSG00000196458	0.000424803	0.802288	0.954217	18	0
3921	5881	TAHCCP2	ENSG00000127838	0.000424741	0.67213	0.922547	67	0
1469	2143	SPF	ENSG00000100003	0.000424582	0.828541	0.961748	11	0
2161	3177	1110035O14RIK	ENSG00000105835	0.000424531	0.545891	0.873211	117	0
547	803	CDK17	ENSG00000059758	0.000424253	0.802427	0.954217	153	0
1467	2140	PRPF21	ENSG00000099995	0.000424153	0.574429	0.884729	134	0
7107	11280	SB144	ENSG00000164897	0.000423974	0.815482	0.958371	104	0
6932	10955	SPDY1	ENSG00000163806	0.000423899	0.882877	0.977755	11	0
7349	11732	FAM96A	ENSG00000166797	0.000423654	0.73053	0.935724	53	0
2364	3484	CASC3	ENSG00000108349	0.000423256	0.782632	0.949714	58	0
3191	4709	NENF	ENSG00000117691	0.000423226	0.789771	0.950633	79	0
3472	5153	ZNF639	ENSG00000121864	0.000422993	0.569764	0.883972	47	0
6111	9491	RASSF3	ENSG00000153179	0.000422778	0.613255	0.90037	45	0
6395	9998	TNFRSF14	ENSG00000157873	0.000422651	0.933515	0.987128	64	0
5142	7847	KAT13C	ENSG00000140396	0.000422203	0.7553	0.943366	95	0
6211	9685	CYP2U1	ENSG00000155016	0.000421868	0.688891	0.929504	9	0
9476	16305	VKORC1L1	ENSG00000196715	0.000421775	0.721562	0.935272	14	0
9246	15733	B3GALTL	ENSG00000187676	0.000421654	0.785744	0.949893	33	0
4435	6734	VHL1	ENSG00000134086	0.000421509	0.797417	0.952382	43	0
6071	9412	ERF2	ENSG00000152518	0.000421302	0.653563	0.914438	315	0
2087	3053	HNRPUL1	ENSG00000105323	0.000421288	0.429828	0.822064	162	0
8375	13711	ARCH2	ENSG00000176261	0.000421233	0.734531	0.937821	57	0
8241	13451	CTLO	ENSG00000174775	0.000421113	0.597806	0.895572	35	0
84	130	FPM315	ENSG00000006194	0.000421057	0.499842	0.854077	47	0
9430	16224	ZFP74	ENSG00000196437	0.000420791	0.921876	0.986037	21	0
4082	6171	SNX9	ENSG00000130340	0.000420627	0.551323	0.876032	157	0
4360	6618	BRESI1	ENSG00000133106	0.000420189	0.421064	0.817345	43	0
2008	2938	ASAH1	ENSG00000104763	0.000420181	0.587483	0.890769	46	0
40	58	RECQL	ENSG00000004700	0.00042005	0.607696	0.899242	66	0
8794	14637	C8ORF33	ENSG00000182307	0.000420028	0.941016	0.987823	26	0
3059	4523	ERRFI1	ENSG00000116285	0.000420026	0.591523	0.893731	45	0
10355	18386	C2ORF1	ENSG00000243147	0.000420016	0.466514	0.836375	106	0
7893	12763	JUNB	ENSG00000171223	0.000419506	0.534631	0.868018	316	0
9923	17137	C2DELQ23.1	ENSG00000204406	0.000419469	0.952247	0.990473	85	0
1872	2744	C16ORF61	ENSG00000103121	0.000419372	0.96017	0.991498	114	0
6433	10070	PPP1R145	ENSG00000158480	0.000419011	0.885056	0.978234	18	0
8203	13368	KICS2	ENSG00000174206	0.000418893	0.927354	0.986546	12	0
9629	16579	NHE8	ENSG00000197818	0.000418874	0.685901	0.928718	37	0
3546	5278	ACAD3	ENSG00000122971	0.0004188	0.810243	0.957224	18	0
10187	17800	TIMM16	ENSG00000217930	0.000418747	0.765553	0.945562	29	0
7352	11740	TMEM170A	ENSG00000166822	0.0004183	0.843563	0.966402	56	0
7365	11768	MRPL16	ENSG00000166902	0.000418034	0.83267	0.963317	38	0
5688	8754	PSPH	ENSG00000146733	0.00041737	0.933523	0.987128	28	0
5549	8495	SLC25A26	ENSG00000144741	0.000417291	0.777193	0.948745	41	0
100	156	HVPS41P	ENSG00000006715	0.000416472	0.850439	0.967731	40	0
4874	7425	THBS-1	ENSG00000137801	0.000416165	0.855464	0.970313	18	0
4968	7574	SBP2L	ENSG00000138593	0.00041586	0.883564	0.977755	40	0
3374	5001	GORAB	ENSG00000120370	0.000415814	0.868763	0.974865	9	0
4357	6610	SLC41A1	ENSG00000133065	0.00041556	0.716887	0.933217	19	0
510	749	DUB1	ENSG00000055483	0.000415436	0.734649	0.937821	90	0
9916	17128	SIAL1	ENSG00000204386	0.000415351	0.500629	0.854077	192	0
8504	13988	IMP3	ENSG00000177971	0.000415237	0.625969	0.904876	61	0
9136	15412	ZNF529	ENSG00000186020	0.000414647	0.872274	0.975514	29	0
4561	6942	ANKRD6	ENSG00000135299	0.000414584	0.934473	0.987128	4	0
9598	16520	NTPDASE-6	ENSG00000197586	0.000414458	0.876119	0.975618	18	0
5151	7856	SIH003	ENSG00000140455	0.000414027	0.766613	0.945562	119	0
4661	7096	USP44	ENSG00000136014	0.000413924	0.882259	0.977755	5	0
8055	13097	FUCTX	ENSG00000172728	0.000413537	0.856566	0.970446	9	0
1035	1510	KNTC2	ENSG00000080986	0.000413164	0.835115	0.964138	13	0
7103	11275	INTS1	ENSG00000164880	0.000412661	0.812316	0.957751	16	0
8149	13273	C9ORF126	ENSG00000173611	0.000412395	0.830974	0.96258	9	0
8814	14681	MXRA7	ENSG00000182534	0.000412116	0.745522	0.941084	72	0
4402	6687	IMPA1	ENSG00000133731	0.000411984	0.7738	0.948078	38	0
678	987	FAM54A2	ENSG00000066855	0.00041165	0.866811	0.974372	28	0
2685	3957	FANCE	ENSG00000112039	0.000411585	0.955991	0.990579	7	0
1625	2356	MTHFC	ENSG00000100714	0.000411306	0.872586	0.975514	25	0
4254	6448	RETCOR	ENSG00000132153	0.000411036	0.609538	0.899819	54	0
6192	9654	NRF2A	ENSG00000154727	0.000410954	0.755674	0.943366	39	0
6788	10678	CCDC128	ENSG00000162869	0.000410514	0.980314	0.997514	41	0
6072	9413	PAN3	ENSG00000152520	0.000410355	0.953067	0.990473	87	0
6108	9484	SCOCO	ENSG00000153130	0.000410267	0.914669	0.985241	25	0
562	822	THIO	ENSG00000060971	0.000410108	0.966954	0.993101	37	0
2317	3419	ALK3	ENSG00000107779	0.000409864	0.898552	0.981844	32	0
3300	4879	BKA	ENSG00000119616	0.000409797	0.936322	0.987128	23	0
231	356	MC4DN6	ENSG00000014919	0.00040962	0.83143	0.96258	19	0
1219	1771	COQ10D5	ENSG00000088682	0.000409512	0.833335	0.963317	11	0
5920	9150	MPP7	ENSG00000150054	0.000409292	0.642095	0.911444	72	0
2076	3034	HU-K4	ENSG00000105223	0.000409129	0.672448	0.922547	54	0
4941	7540	PURH	ENSG00000138363	0.00040894	0.538961	0.870309	42	0
2306	3406	PRKM8	ENSG00000107643	0.000408893	0.828266	0.961748	68	0
3602	5365	PM/SCL-75	ENSG00000123737	0.000408633	0.881721	0.977556	26	0
7825	12620	NUDCL2	ENSG00000170584	0.000408388	0.671909	0.922547	45	0
10093	17576	TSD	ENSG00000213614	0.000408165	0.531779	0.866952	52	0
7763	12490	SNIBCPS	ENSG00000170004	0.000407558	0.655002	0.914877	100	0
9739	16768	GPN1	ENSG00000198522	0.000406771	0.787692	0.950021	52	0
1767	2574	DJ473B4	ENSG00000101928	0.000406756	0.675339	0.923759	13	0
5571	8532	KIAA0226	ENSG00000145016	0.000406692	0.755113	0.943366	34	0
1549	2259	MT-TRX	ENSG00000100348	0.000406684	0.756664	0.943366	38	0
7180	11417	PCF11	ENSG00000165494	0.000406603	0.380141	0.793182	81	0
3012	4459	AAG3	ENSG00000115875	0.000406597	0.513411	0.861491	307	0
7397	11824	URM1	ENSG00000167118	0.00040657	0.635111	0.908788	54	0
2545	3758	S5.7	ENSG00000110651	0.000406541	0.910488	0.984604	179	0
1938	2841	PAST4	ENSG00000103966	0.000406479	0.824421	0.960349	32	0
3932	5900	RBM48	ENSG00000127993	0.000406294	0.65851	0.916973	47	0
2098	3071	FP585	ENSG00000105379	0.000406262	0.923793	0.986037	50	0
3494	5191	LAX1	ENSG00000122188	0.000405921	0.418404	0.816413	51	0
4262	6460	OCNCB	ENSG00000132259	0.000405088	0.895706	0.980566	4	0
4914	7492	PREPL	ENSG00000138078	0.000404959	0.561757	0.881183	69	0
8157	13289	PSMD1	ENSG00000173692	0.000404256	0.89497	0.980298	45	0
5654	8696	RPL7L1	ENSG00000146223	0.000403903	0.599909	0.896701	41	0
7547	12080	THAP9	ENSG00000168152	0.000403713	0.836955	0.964371	21	0
8270	13514	MGC:3310	ENSG00000175104	0.000403652	0.858259	0.970667	32	0
8298	13565	TMEM9B	ENSG00000175348	0.000403603	0.92903	0.986546	36	0
4143	6267	K-RBP	ENSG00000130818	0.000403584	0.873176	0.975514	16	0
7270	11595	COPS2	ENSG00000166200	0.000403327	0.568198	0.882954	101	0
2973	4407	PRP10	ENSG00000115524	0.000403319	0.650962	0.913279	234	0
3185	4703	C1ORF215	ENSG00000117632	0.000403202	0.698023	0.930115	79	0
2568	3787	HCRNN4	ENSG00000110880	0.000403015	0.893841	0.979918	10	0
1360	1979	MFSD11	ENSG00000092931	0.000403013	0.860459	0.970982	74	0
9330	15990	ZNF563	ENSG00000188868	0.000402629	0.894219	0.980111	7	0
6968	11012	PIGX	ENSG00000163964	0.00040261	0.646028	0.912265	30	0
4525	6893	SH3P2	ENSG00000134996	0.000402583	0.945739	0.988907	169	0
4521	6886	ETS1	ENSG00000134954	0.000402471	0.898932	0.981844	252	0
9154	15454	C9ORF140	ENSG00000186193	0.000402138	0.948245	0.988979	2	0
3227	4771	PHF3	ENSG00000118482	0.000402019	0.657208	0.916463	154	0
8754	14556	RNF41	ENSG00000181852	0.000401877	0.879062	0.976708	32	0
9978	17291	SLFN12L	ENSG00000205045	0.000401817	0.932174	0.987096	85	0
5438	8315	NICE-4	ENSG00000143569	0.000401677	0.694742	0.930115	53	0
2164	3181	PON2	ENSG00000105854	0.000401599	0.965063	0.992212	8	0
9716	16734	UVRAG	ENSG00000198382	0.000401409	0.622174	0.903847	77	0
6130	9528	CTLH	ENSG00000153561	0.000401286	0.690897	0.930115	74	0
8883	14870	MXB	ENSG00000183486	0.000401098	0.785159	0.949893	43	0
819	1184	IFAP2	ENSG00000072310	0.000401051	0.763019	0.944889	39	0
7091	11236	LMR2	ENSG00000164715	0.000400999	0.500972	0.854077	43	0
7212	11477	BORCS5	ENSG00000165714	0.000400914	0.698066	0.930115	93	0
1676	2425	ADNP	ENSG00000101126	0.000400809	0.938784	0.987258	62	0
2623	3877	CFIM72	ENSG00000111605	0.000400756	0.928834	0.986546	109	0
9294	15898	CHM	ENSG00000188419	0.000400609	0.997554	0.999057	27	0
8894	14889	MECRCN	ENSG00000183597	0.000400494	0.818438	0.959398	21	0
4336	6574	AP3B1	ENSG00000132842	0.00040032	0.663472	0.918747	95	0
3169	4678	TMED5	ENSG00000117500	0.000400283	0.705667	0.931344	118	0
5096	7767	ARRS2	ENSG00000139746	0.000400148	0.994964	0.999051	70	0
52	79	MCUB	ENSG00000005059	0.00039992	0.352885	0.776004	84	0
2038	2979	OAZ1	ENSG00000104904	0.000399851	0.219574	0.666986	274	0
7485	11969	CYB5D2	ENSG00000167740	0.000399721	0.965389	0.992246	20	0
8408	13797	METRNL	ENSG00000176845	0.000399616	0.515287	0.862326	72	0
9050	15235	PRMT3	ENSG00000185238	0.000399006	0.716782	0.933217	11	0
6426	10058	IF2	ENSG00000158417	0.000398435	0.569375	0.883856	85	0
1573	2288	DA59H18.3	ENSG00000100422	0.000398434	0.766116	0.945562	59	0
3102	4578	DAM1	ENSG00000116752	0.000397942	0.639989	0.911226	183	0
6926	10946	TOPBP1	ENSG00000163781	0.000397854	0.824145	0.960349	35	0
9892	17080	RING1	ENSG00000204227	0.000397742	0.606651	0.898778	40	0
3176	4688	PTBP2	ENSG00000117569	0.000397597	0.551186	0.876032	36	0
2571	3792	HBACURD3	ENSG00000110906	0.000397209	0.810167	0.957224	15	0
1444	2103	MTAP	ENSG00000099810	0.000397209	0.873157	0.975514	40	0
9327	15985	BTBD12	ENSG00000188827	0.000397035	0.887636	0.97903	6	0
8692	14419	CRIB1	ENSG00000180900	0.000397008	0.969814	0.994118	23	0
9082	15294	BRCC3	ENSG00000185515	0.000396683	0.809812	0.957141	25	0
8582	14152	TMEM107	ENSG00000179029	0.000396624	0.696807	0.930115	57	0
8693	14420	KCTD2	ENSG00000180901	0.00039643	0.958905	0.991414	4	0
5279	8051	RETREG3	ENSG00000141699	0.000396344	0.865631	0.973929	26	0
9695	16702	AB-DIP	ENSG00000198218	0.000396312	0.57346	0.884579	61	0
806	1160	ZBU1	ENSG00000071794	0.000395976	0.990576	0.998261	34	0
881	1282	HSPC281	ENSG00000075089	0.000395735	0.932924	0.987128	31	0
532	787	CROCC1	ENSG00000058453	0.000395708	0.761294	0.944394	85	0
511	750	HALR	ENSG00000055609	0.00039539	0.714051	0.932998	134	0
10567	19443	ZNF2	ENSG00000275111	0.000394844	0.892145	0.979656	4	0
3617	5397	TTPAL	ENSG00000124120	0.000394828	0.953265	0.990473	16	0
8371	13699	SMIM19	ENSG00000176209	0.000394798	0.793169	0.951557	33	0
2563	3782	BL-AC/P26	ENSG00000110848	0.00039475	0.594425	0.894211	314	0
7406	11844	SLIC1	ENSG00000167208	0.000394425	0.978378	0.997514	27	0
3054	4517	MST098	ENSG00000116237	0.000394392	0.764759	0.945503	22	0
3434	5085	NEDMACE	ENSG00000121067	0.000394392	0.893737	0.979918	31	0
1818	2665	MO25-BETA	ENSG00000102547	0.000394288	0.96558	0.992246	4	0
5409	8273	DFNA87	ENSG00000143393	0.000394236	0.751058	0.942512	37	0
2782	4123	HTHG1	ENSG00000113272	0.000394079	0.867679	0.974627	21	0
8348	13656	TMEM142C	ENSG00000175938	0.000394048	0.751262	0.942512	21	0
2431	3581	PAQR11	ENSG00000108960	0.000393959	0.624085	0.904475	38	0
10307	18262	TNFSF12	ENSG00000239697	0.000393863	0.434856	0.825123	91	0
814	1174	FYVE-CENT	ENSG00000072121	0.000393258	0.847294	0.966934	15	0
10530	19271	C20ORF139	ENSG00000271303	0.0003932	0.749645	0.942509	10	0
8436	13850	TMEM16F	ENSG00000177119	0.000393105	0.83198	0.963007	54	0
9278	15850	PRKAR1B	ENSG00000188191	0.000392899	0.855844	0.970313	21	0
201	316	OI19	ENSG00000012174	0.000392685	0.965741	0.992246	8	0
240	375	ATP2C1A	ENSG00000017260	0.000392571	0.836943	0.964371	49	0
10446	18765	ZNF225	ENSG00000256294	0.000392561	0.914124	0.985241	3	0
10067	17533	KIAA1984	ENSG00000213213	0.000392083	0.929186	0.986546	4	0
8781	14609	TSEN54	ENSG00000182173	0.000391993	0.693803	0.930115	116	0
1238	1798	MK5	ENSG00000089022	0.000391993	0.467514	0.837039	42	0
10400	18523	NLRB1	ENSG00000249437	0.000391876	0.70185	0.930115	15	0
8713	14459	F2R	ENSG00000181104	0.00039182	0.825258	0.960874	56	0
2588	3821	FGGAP1	ENSG00000111203	0.000391754	0.63153	0.907488	42	0
4313	6532	FAM113A	ENSG00000132635	0.000391732	0.997989	0.999267	30	0
7216	11484	PKE	ENSG00000165752	0.000391583	0.98981	0.998127	15	0
68	103	MLL5	ENSG00000005483	0.000391351	0.837112	0.964371	256	0
4113	6226	CCDC21	ENSG00000130695	0.000390877	0.773817	0.948078	12	0
10541	19306	ZNF595	ENSG00000272602	0.000390743	0.927407	0.986546	3	0
6358	9927	CSDP	ENSG00000157216	0.000390665	0.72657	0.935724	37	0
2088	3054	CDC20C	ENSG00000105325	0.000390483	0.800625	0.953422	25	0
1752	2550	LVNC7	ENSG00000101752	0.000390391	0.934877	0.987128	42	0
6878	10859	CDG1X	ENSG00000163527	0.000389985	0.587461	0.890769	102	0
5333	8139	ZNF614	ENSG00000142556	0.000389714	0.842511	0.965991	13	0
3681	5505	MAD2L1BP	ENSG00000124688	0.000389688	0.983295	0.997606	10	0
936	1358	PRKMK7	ENSG00000076984	0.00038967	0.693688	0.930115	39	0
4911	7488	ACTR2	ENSG00000138071	0.000389554	0.422823	0.81797	164	0
1202	1747	AAMDC	ENSG00000087884	0.000389541	0.680215	0.926115	17	0
2843	4216	GID5	ENSG00000114098	0.00038921	0.89244	0.979733	57	0
6631	10399	ZNF333	ENSG00000160961	0.000388172	0.931423	0.987035	5	0
3885	5821	MGC:45012	ENSG00000127191	0.000387948	0.893406	0.979918	19	0
8002	12990	IL6DBP	ENSG00000172216	0.000387629	0.629934	0.907061	139	0
5533	8465	RAB5	ENSG00000144566	0.000387541	0.816912	0.958966	76	0
6827	10758	XPB	ENSG00000163161	0.000387373	0.787235	0.950021	35	0
1197	1738	POH	ENSG00000087460	0.000387158	0.378218	0.791645	273	0
6520	10228	CARMIL2	ENSG00000159753	0.000387136	0.862806	0.972028	35	0
760	1095	NEFA	ENSG00000070081	0.000386609	0.926215	0.98646	60	0
944	1370	TFIIIC	ENSG00000077235	0.000386395	0.616171	0.901373	35	0
8863	14817	REPTIN	ENSG00000183207	0.000386013	0.472086	0.83901	30	0
2011	2941	DHS2	ENSG00000104783	0.000385888	0.807932	0.956726	8	0
5575	8537	DCAF1	ENSG00000145041	0.000385814	0.657888	0.916637	24	0
10437	18715	IRO45620	ENSG00000255302	0.000385715	0.988842	0.99788	119	0
2574	3795	LRBP	ENSG00000110921	0.000385457	0.786431	0.949893	23	0
331	494	EIPR-1	ENSG00000032389	0.000385391	0.848722	0.967066	33	0
8499	13980	ARL6IP6	ENSG00000177917	0.000385004	0.702323	0.930162	63	0
8391	13743	ZNF575	ENSG00000176472	0.000384625	0.475602	0.840763	7	0
3096	4563	SGA56M	ENSG00000116698	0.000383728	0.642566	0.911514	64	0
2351	3463	CBCP1	ENSG00000108100	0.000383707	0.978251	0.997514	78	0
9261	15797	CHRP	ENSG00000187954	0.000383511	0.58511	0.890475	38	0
9704	16715	PPBL	ENSG00000198286	0.000383345	0.982623	0.997606	82	0
5580	8550	HFIP1	ENSG00000145216	0.000383271	0.910155	0.984489	86	0
907	1321	DSAP1	ENSG00000075856	0.000383241	0.776584	0.948745	34	0
3006	4452	GCT	ENSG00000115828	0.000383207	0.735347	0.938115	9	0
7049	11150	NET21	ENSG00000164338	0.000382841	0.942673	0.988301	9	0
6622	10377	PPP1R35	ENSG00000160813	0.000382816	0.491738	0.850165	59	0
5153	7859	PP8675	ENSG00000140464	0.000382578	0.517196	0.863204	36	0
7616	12196	HSPC171	ENSG00000168701	0.000382512	0.609398	0.899819	23	0
8010	13003	HINFP	ENSG00000172273	0.000382463	0.920115	0.986037	18	0
5890	9094	CPSF7	ENSG00000149532	0.000382136	0.64347	0.911716	52	0
1572	2287	D15WSU75E	ENSG00000100418	0.000382094	0.986824	0.997606	27	0
1956	2867	ZDHHC2	ENSG00000104219	0.000382002	0.814439	0.958305	43	0
9445	16244	HIP10	ENSG00000196504	0.00038157	0.801552	0.954031	124	0
6397	10002	CUSTOS	ENSG00000157895	0.000381421	0.908716	0.984325	7	0
366	538	LMPH1A	ENSG00000037280	0.000381246	0.934982	0.987128	1	0
10630	19902	LOC122513141	ENSG00000284976	0.000381127	0.867602	0.974627	4	0
3883	5819	BCL11B	ENSG00000127152	0.000381057	0.476509	0.841386	194	0
2419	3561	MRPL27	ENSG00000108826	0.000381017	0.775984	0.948745	25	0
3390	5029	C13ORF23	ENSG00000120685	0.0003807	0.738186	0.939476	27	0
6549	10277	HSPDE9A2	ENSG00000160191	0.000380415	0.759697	0.944184	8	0
6446	10096	TAGLN2	ENSG00000158710	0.000380224	0.518513	0.86339	245	0
9808	16889	NRIF4	ENSG00000198839	0.000380135	0.946415	0.988907	42	0
3335	4921	NBLA10388	ENSG00000119844	0.000380106	0.378743	0.791747	73	0
5412	8276	MINDY1	ENSG00000143409	0.000380099	0.923798	0.986037	2	0
1611	2339	ITRPK1	ENSG00000100605	0.000380093	0.937035	0.987128	37	0
7135	11324	TMEM71	ENSG00000165071	0.000379635	0.814478	0.958305	72	0
10622	19669	PAGR1	ENSG00000280789	0.000379451	0.908463	0.984274	26	0
1141	1658	CPN3	ENSG00000085719	0.000379318	0.756858	0.943366	55	0
3719	5575	RES4-22	ENSG00000125386	0.000379119	0.782291	0.949714	41	0
4456	6774	FKBP11	ENSG00000134285	0.000378943	0.332582	0.763046	149	0
10268	18129	S28	ENSG00000233927	0.000378753	0.549396	0.874413	330	0
7751	12471	MPS7	ENSG00000169919	0.00037863	0.944515	0.988907	37	0
2214	3269	LCA11	ENSG00000106348	0.000378546	0.724979	0.935724	37	0
8271	13515	ZNF654	ENSG00000175105	0.000378147	0.532376	0.867181	61	0
7639	12235	HSPC332	ENSG00000168883	0.000377938	0.819914	0.960011	39	0
4153	6281	CASZ1	ENSG00000130940	0.000377722	0.905904	0.983819	8	0
2454	3621	RAGULATOR3	ENSG00000109270	0.000377722	0.523726	0.86585	45	0
5024	7656	CFEOM1	ENSG00000139116	0.000377273	0.881728	0.977556	55	0
7929	12845	CWC1	ENSG00000171566	0.000377103	0.762239	0.944889	39	0
712	1029	IFI35	ENSG00000068079	0.000377077	0.667087	0.920197	27	0
7795	12550	STX8	ENSG00000170310	0.000376867	0.623427	0.90428	76	0
9932	17153	BAT2	ENSG00000204469	0.000376722	0.658309	0.916973	72	0
31	49	SAMD2	ENSG00000004139	0.000376314	0.827549	0.961748	9	0
3924	5886	YOTIAO	ENSG00000127914	0.000376208	0.623516	0.90428	147	0
8916	14943	ZEPPO1	ENSG00000183779	0.000376139	0.700261	0.930115	13	0
4458	6776	TMEM106C	ENSG00000134291	0.000375938	0.822759	0.960224	20	0
2024	2959	CLASP	ENSG00000104859	0.000375777	0.95485	0.990579	47	0
4685	7125	IGAN3	ENSG00000136158	0.000375748	0.836505	0.964371	3	0
2001	2926	TRAILR-1	ENSG00000104689	0.000375648	0.572163	0.884436	12	0
1840	2696	CORO1A	ENSG00000102879	0.000375029	0.730904	0.935724	260	0
585	855	ISOC2	ENSG00000063241	0.000373982	0.982146	0.997606	12	0
6975	11024	METAP1	ENSG00000164024	0.000373868	0.561902	0.881183	33	0
4925	7511	MSP1	ENSG00000138138	0.000373822	0.788877	0.950158	52	0
10056	17516	DJ747L4.C1.2	ENSG00000213064	0.000373672	0.928989	0.986546	39	0
3633	5421	CSE1L	ENSG00000124207	0.000372504	0.952245	0.990473	33	0
7972	12928	ZNF217	ENSG00000171940	0.000372128	0.595578	0.894822	72	0
5332	8136	NOSIP	ENSG00000142546	0.000371923	0.516488	0.863204	72	0
5372	8214	CREG	ENSG00000143162	0.000371651	0.893047	0.979918	44	0
2672	3941	HCE	ENSG00000111880	0.000371484	0.538862	0.870309	52	0
9519	16382	ZSCAN25	ENSG00000197037	0.000371387	0.643724	0.911716	21	0
9197	15573	ZSCAN15	ENSG00000186812	0.000371286	0.801937	0.954177	14	0
5700	8771	HSHPK	ENSG00000146872	0.000371223	0.74936	0.942509	57	0
9482	16320	TLE1	ENSG00000196781	0.000371152	0.851917	0.968507	59	0
1232	1792	NCRNA00153	ENSG00000088970	0.00037097	0.577447	0.885786	58	0
7271	11599	NPHS14	ENSG00000166224	0.000370651	0.960616	0.991498	16	0
2371	3498	NTF97	ENSG00000108424	0.000370612	0.943762	0.988907	97	0
4582	6981	CDK4	ENSG00000135446	0.000370135	0.869305	0.974865	23	0
4310	6526	TERF2	ENSG00000132604	0.000370131	0.740016	0.940326	33	0
6213	9690	AKD1	ENSG00000155085	0.000370053	0.705832	0.931446	16	0
8202	13367	MAD5	ENSG00000174197	0.000369795	0.869054	0.974865	60	0
945	1371	IL-4RA	ENSG00000077238	0.000369666	0.784051	0.949893	34	0
3313	4893	KIAA0998	ENSG00000119685	0.000369451	0.958186	0.991179	28	0
4493	6833	STK26	ENSG00000134602	0.000369437	0.79903	0.952994	47	0
10157	17695	C10ORF105	ENSG00000214688	0.000369132	0.930038	0.986692	1	0
2103	3080	RABAC1	ENSG00000105404	0.000368781	0.318304	0.753498	162	0
6412	10028	SVAP30	ENSG00000158109	0.000368533	0.810142	0.957224	33	0
7891	12761	KAPPA-200	ENSG00000171219	0.000368477	0.982777	0.997606	5	0
10010	17365	SMN2	ENSG00000205571	0.000368063	0.712794	0.932734	14	0
795	1148	ING3	ENSG00000071243	0.000367951	0.814611	0.958305	38	0
4209	6376	NDFIP1	ENSG00000131507	0.00036769	0.15595	0.580598	159	0
10143	17650	SH3D21	ENSG00000214193	0.000367623	0.876086	0.975618	4	0
8600	14186	CALR1	ENSG00000179218	0.000367606	0.816807	0.958966	226	0
6415	10033	ACDP4	ENSG00000158158	0.000367488	0.735682	0.938115	11	0
7077	11206	HSLU7	ENSG00000164609	0.000367194	0.560012	0.880504	52	0
9191	15552	BCDIN3D	ENSG00000186666	0.000367047	0.945473	0.988907	11	0
6767	10639	ZSCAN49	ENSG00000162714	0.000366992	0.962605	0.991891	9	0
844	1221	ROSAH	ENSG00000073331	0.000366959	0.982321	0.997606	16	0
7169	11397	C-MIR	ENSG00000165406	0.000366928	0.781973	0.949714	21	0
4866	7411	CFAP68	ENSG00000137720	0.000366896	0.650582	0.913279	35	0
2933	4350	ASB3	ENSG00000115239	0.000366797	0.759495	0.944063	40	0
2007	2936	BTBD27	ENSG00000104756	0.000366728	0.774315	0.948278	25	0
3661	5474	TREP-132	ENSG00000124496	0.000366597	0.55324	0.876743	61	0
6590	10339	MAP3K16	ENSG00000160551	0.000366558	0.764122	0.945178	55	0
4383	6657	NUT2	ENSG00000133398	0.000366193	0.53689	0.86987	89	0
6440	10088	GMP25ISO	ENSG00000158604	0.000366188	0.492183	0.85022	87	0
8519	14022	LCORL	ENSG00000178177	0.000366116	0.609536	0.899819	44	0
5743	8850	CHMP7	ENSG00000147457	0.00036552	0.742978	0.940439	31	0
1576	2292	HDAC10	ENSG00000100429	0.000365491	0.975607	0.996574	33	0
2290	3384	UBE2R2	ENSG00000107341	0.000365353	0.513921	0.861936	86	0
3776	5660	SMB/SMB'	ENSG00000125835	0.000365124	0.531788	0.866952	159	0
397	586	RETSAT	ENSG00000042445	0.000364995	0.671808	0.922547	22	0
2369	3495	ARG147	ENSG00000108406	0.000364791	0.534444	0.868018	39	0
4746	7225	HTJ1	ENSG00000136770	0.000364532	0.849838	0.967358	117	0
4335	6572	DMGDH	ENSG00000132837	0.000364402	0.505116	0.856627	17	0
1091	1593	AS3	ENSG00000083642	0.000364392	0.67074	0.922135	57	0
8225	13413	ANKRD36C	ENSG00000174501	0.000364012	0.962179	0.991836	70	0
9756	16796	BMFS6	ENSG00000198625	0.000363576	0.925938	0.986399	85	0
1440	2099	MC1DN39	ENSG00000099795	0.000363522	0.483252	0.845981	70	0
9458	16272	KDAC2	ENSG00000196591	0.000363515	0.920843	0.986037	56	0
7567	12106	FLVI2/BMI1	ENSG00000168283	0.000363385	0.414204	0.816006	29	0
9774	16827	DJ1013A10.3	ENSG00000198721	0.000362823	0.714978	0.933082	37	0
7880	12742	SOCS-5	ENSG00000171150	0.000362819	0.701134	0.930115	15	0
285	438	GLCLR	ENSG00000023909	0.000362747	0.612265	0.900228	38	0
1580	2297	HCDI	ENSG00000100445	0.000362687	0.864569	0.973602	48	0
4590	6995	ERLEC2	ENSG00000135506	0.000362628	0.600668	0.89708	81	0
2197	3244	HS.76067	ENSG00000106211	0.000361728	0.894662	0.980173	153	0
6228	9710	SLC25A28	ENSG00000155287	0.000361685	0.663644	0.918747	40	0
9173	15503	ZNF197	ENSG00000186448	0.000361199	0.855897	0.970313	6	0
8983	15108	HDKR	ENSG00000184634	0.000361071	0.983713	0.997606	15	0
3076	4541	MRD52	ENSG00000116539	0.00036104	0.788287	0.950037	137	0
605	886	LPA2	ENSG00000064547	0.000361008	0.610228	0.899819	64	0
9673	16660	ZFP-5	ENSG00000198081	0.000359219	0.80626	0.956307	12	0
6941	10974	C1ORF212	ENSG00000163866	0.000359044	0.686042	0.928718	41	0
3118	4602	EXOC8	ENSG00000116903	0.000358853	0.500979	0.854077	39	0
9158	15464	DJ21F7.1	ENSG00000186231	0.000358639	0.829776	0.962132	6	0
7650	12256	CCDC100	ENSG00000168944	0.000358571	0.67036	0.922015	62	0
8361	13679	CSTF-77	ENSG00000176102	0.000358477	0.743652	0.940508	14	0
9831	16922	CAPZA2	ENSG00000198898	0.000358355	0.652878	0.914033	90	0
8699	14434	RMPL32	ENSG00000180992	0.000358026	0.507372	0.858263	44	0
497	730	HSC79E021	ENSG00000054611	0.000357838	0.795743	0.952199	85	0
500	738	RELT	ENSG00000054967	0.000357807	0.806888	0.956307	46	0
3611	5379	CHPF	ENSG00000123989	0.000357781	0.751186	0.942512	10	0
861	1247	COXPD32	ENSG00000074071	0.000357733	0.822358	0.960198	64	0
1637	2371	FSAP152	ENSG00000100813	0.000357677	0.276242	0.726882	110	0
3502	5202	ANXA11	ENSG00000122359	0.000357305	0.488958	0.847608	134	0
489	719	TRAP150	ENSG00000054118	0.000357251	0.659519	0.91758	121	0
10078	17550	ARHGAP19	ENSG00000213390	0.000356932	0.992828	0.998997	9	0
3801	5703	EIF-2-BETA	ENSG00000125977	0.000356733	0.695771	0.930115	115	0
10204	17851	ZNF880	ENSG00000221923	0.000356655	0.77661	0.948745	22	0
8425	13833	VSVS	ENSG00000177030	0.000356511	0.625908	0.904876	21	0
10464	18841	C17ORF49	ENSG00000258315	0.00035646	0.331986	0.763046	51	0
3095	4562	IIP45	ENSG00000116691	0.000356219	0.274036	0.725345	33	0
1331	1928	SPAG7	ENSG00000091640	0.000355987	0.809047	0.956904	54	0
8660	14335	OAZ2	ENSG00000180304	0.000355787	0.625435	0.904876	15	0
1283	1856	MCG10	ENSG00000090097	0.000355432	0.941195	0.987823	18	0
8192	13347	SLC25A30	ENSG00000174032	0.000354347	0.817662	0.958966	18	0
2441	3595	IFT20	ENSG00000109083	0.000353681	0.750463	0.942509	36	0
4480	6810	CYCH	ENSG00000134480	0.000353207	0.706963	0.931678	228	0
1539	2245	U11/U12-20K	ENSG00000100319	0.000353037	0.675434	0.923771	28	0
9401	16159	SPT5H	ENSG00000196235	0.000352979	0.568245	0.882954	93	0
2093	3060	TIP47	ENSG00000105355	0.000352777	0.648697	0.912552	16	0
10133	17634	RPL23L	ENSG00000214026	0.000352605	0.98534	0.997606	10	0
9224	15668	FBP17	ENSG00000187239	0.000352501	0.836678	0.964371	228	0
4183	6337	CLN1	ENSG00000131238	0.000352428	0.650888	0.913279	40	0
7604	12173	TMEM223	ENSG00000168569	0.000352203	0.755996	0.943366	16	0
6407	10019	DUSP2	ENSG00000158050	0.000352038	0.380785	0.793426	251	0
7060	11174	ASD8	ENSG00000164442	0.000351927	0.150576	0.573764	226	0
10260	18096	SPASM	ENSG00000232593	0.000351845	0.872057	0.975514	33	0
1373	1999	CBX5	ENSG00000094916	0.000351828	0.813323	0.957809	31	0
2549	3765	PITPNM1	ENSG00000110697	0.000351634	0.793166	0.951557	39	0
5360	8193	PCL2	ENSG00000143033	0.000351586	0.958523	0.991247	47	0
3266	4834	CPSF73	ENSG00000119203	0.000351583	0.758035	0.943551	24	0
9705	16716	ZNF485	ENSG00000198298	0.000351537	0.865088	0.973865	4	0
1337	1942	G4-1	ENSG00000092020	0.000351478	0.986097	0.997606	52	0
10120	17614	CKIEPSILON	ENSG00000213923	0.000351366	0.82655	0.961746	29	0
9641	16600	GAKIN	ENSG00000197892	0.000351348	0.6796	0.92582	142	0
1685	2437	PRELID3B	ENSG00000101166	0.000351291	0.997284	0.999057	62	0
5637	8653	RMND5B	ENSG00000145916	0.000350901	0.873257	0.975514	5	0
1634	2368	C14ORF93	ENSG00000100802	0.00035075	0.829066	0.962116	11	0
7672	12297	HMFN0395	ENSG00000169136	0.000350732	0.672898	0.922659	30	0
904	1318	CMT2B	ENSG00000075785	0.00035039	0.527807	0.866491	128	0
9318	15958	FAM221A	ENSG00000188732	0.00035007	0.976877	0.997129	10	0
567	830	MDS023	ENSG00000061794	0.000349618	0.898499	0.981844	34	0
1683	2434	CTSZ	ENSG00000101160	0.000349574	0.477886	0.842339	48	0
1544	2251	OPA14	ENSG00000100335	0.000349445	0.889855	0.979462	3	0
3900	5849	RBAF600	ENSG00000127481	0.000349237	0.324844	0.756106	65	0
1036	1511	CPSQ4	ENSG00000081014	0.000348523	0.905314	0.983454	23	0
93	144	PHTF2	ENSG00000006576	0.000348468	0.7013	0.930115	76	0
6022	9319	CCDC122	ENSG00000151773	0.000347994	0.50258	0.855407	12	0
298	455	APO-1	ENSG00000026103	0.000347816	0.247239	0.697212	104	0
2824	4186	SEC20	ENSG00000113734	0.000347742	0.814632	0.958305	12	0
3609	5376	CKS2	ENSG00000123975	0.000347219	0.939724	0.987643	144	0
4098	6198	YER112W	ENSG00000130520	0.000347	0.560984	0.881183	80	0
2215	3270	HRBL	ENSG00000106351	0.000346894	0.583302	0.889123	23	0
10085	17564	MRCS1	ENSG00000213465	0.000346628	0.552275	0.876352	41	0
10462	18836	ATG8G	ENSG00000258102	0.00034647	0.914976	0.985241	9	0
9589	16506	MYO5	ENSG00000197535	0.000345875	0.868658	0.974865	79	0
2503	3699	BLTP4A	ENSG00000110046	0.000345856	0.760472	0.944394	37	0
934	1356	GEF1	ENSG00000076928	0.000345828	0.370212	0.785068	215	0
6106	9482	ANAPC1	ENSG00000153107	0.000345516	0.910528	0.984604	34	0
9130	15398	BA526D8.1	ENSG00000185963	0.000345129	0.596066	0.894856	29	0
2271	3354	AD025	ENSG00000107020	0.000344723	0.718054	0.933968	28	0
5621	8621	ZNT5	ENSG00000145740	0.000344639	0.36569	0.783539	33	0
4935	7528	SNX	ENSG00000138279	0.000344536	0.664764	0.919346	87	0
6314	9852	BFLS	ENSG00000156531	0.000344368	0.645056	0.912265	31	0
5298	8082	TMEM91	ENSG00000142046	0.000344351	0.781844	0.949714	18	0
4543	6916	P59 OASL	ENSG00000135114	0.000344312	0.275192	0.725941	39	0
8279	13528	C3ORF40	ENSG00000175182	0.000344288	0.88698	0.97903	5	0
1985	2908	SNX16	ENSG00000104497	0.000344142	0.876359	0.975618	4	0
4414	6702	SARAF	ENSG00000133872	0.000343806	0.547395	0.874106	315	0
5045	7689	MARCH9	ENSG00000139266	0.0003436	0.634366	0.908725	56	0
5204	7942	FKSG26	ENSG00000141002	0.000343598	0.716844	0.933217	123	0
6048	9374	HEIC	ENSG00000152240	0.000343363	0.893229	0.979918	22	0
3753	5627	SH2D3A	ENSG00000125731	0.000343251	0.447109	0.829457	23	0
6235	9717	GB110	ENSG00000155363	0.000343183	0.820977	0.960198	13	0
2307	3407	IPLA1BETA	ENSG00000107651	0.000342957	0.963926	0.992035	22	0
4679	7118	CLLD7	ENSG00000136144	0.000342818	0.679518	0.92582	19	0
187	297	HLASA	ENSG00000011376	0.000342761	0.714108	0.932998	13	0
5194	7928	CDHH	ENSG00000140945	0.00034247	0.980079	0.997514	10	0
2537	3748	CD5	ENSG00000110448	0.000342267	0.493988	0.850551	80	0
7853	12674	EDMD7	ENSG00000170876	0.000341999	0.782241	0.949714	59	0
4032	6079	OST2	ENSG00000129562	0.000341987	0.393671	0.803855	129	0
9792	16864	ALPK2	ENSG00000198796	0.000341829	0.956072	0.990579	18	0
6939	10971	RNF143	ENSG00000163840	0.000341523	0.988969	0.99788	31	0
10615	19617	H4C1	ENSG00000278637	0.000341172	0.777885	0.948745	8	0
4188	6343	HICE1	ENSG00000131351	0.000341126	0.908883	0.984325	9	0
5326	8121	EVI5L	ENSG00000142459	0.00034109	0.791599	0.951268	9	0
3078	4543	POMP100	ENSG00000116560	0.000340956	0.307618	0.745855	269	0
8772	14596	NOP10	ENSG00000182117	0.000340792	0.964804	0.992212	99	0
2727	4026	DJ225E12.1	ENSG00000112406	0.000340586	0.449334	0.82963	134	0
8534	14064	MC4DN10	ENSG00000178449	0.000340542	0.686493	0.928718	94	0
1326	1919	HSFH	ENSG00000091483	0.000340422	0.548536	0.874405	14	0
3424	5071	SCCD	ENSG00000120942	0.000339953	0.781782	0.949714	22	0
3156	4659	SLC2A1	ENSG00000117394	0.00033986	0.744974	0.940726	36	0
3790	5688	EDG6	ENSG00000125910	0.000339815	0.803145	0.954681	46	0
912	1328	P105MCM	ENSG00000076003	0.000339579	0.582344	0.888784	26	0
1916	2806	ZF87	ENSG00000103495	0.000339566	0.458171	0.833073	64	0
4647	7078	CGI-66	ENSG00000135932	0.000339211	0.93504	0.987128	72	0
893	1302	ZNF37A	ENSG00000075407	0.000338842	0.843708	0.966402	27	0
4751	7230	ODF2/1	ENSG00000136811	0.000338652	0.837486	0.964371	50	0
10547	19360	HIT1	ENSG00000273611	0.000338581	0.844268	0.9665	61	0
3971	5972	B13	ENSG00000128609	0.000338289	0.699674	0.930115	65	0
459	676	NRF3	ENSG00000050344	0.000337598	0.819545	0.959826	20	0
5146	7851	TLNRD1	ENSG00000140406	0.000336765	0.64615	0.912265	14	0
5086	7755	ARWH1	ENSG00000139679	0.000336739	0.728119	0.935724	40	0
3787	5681	C20ORF154	ENSG00000125885	0.000336556	0.912683	0.984983	13	0
5481	8378	LQT15	ENSG00000143933	0.000336501	0.907895	0.983996	260	0
4558	6938	TESS-2	ENSG00000135269	0.000336437	0.822631	0.960224	50	0
2636	3893	SPSB2	ENSG00000111671	0.000336304	0.840852	0.965427	6	0
6291	9814	USP16	ENSG00000156256	0.00033608	0.348831	0.775134	78	0
4405	6691	BR22	ENSG00000133773	0.000335857	0.324412	0.756106	124	0
4160	6296	ULBP3	ENSG00000131019	0.000335837	0.95175	0.990473	3	0
5665	8715	SENEX	ENSG00000146376	0.00033579	0.768984	0.946655	53	0
7775	12512	UBCH6	ENSG00000170142	0.000335506	0.896947	0.981085	53	0
6219	9698	BA346C16.3	ENSG00000155111	0.000335171	0.776399	0.948745	33	0
9592	16509	E6TP1	ENSG00000197555	0.000335083	0.903018	0.982465	104	0
3470	5150	SOFM	ENSG00000121851	0.000335032	0.817589	0.958966	86	0
4368	6636	FAM104A	ENSG00000133193	0.000334359	0.54497	0.87305	27	0
7205	11465	PTD010	ENSG00000165678	0.000334175	0.456109	0.832015	131	0
5847	9019	ADAM12-OT1	ENSG00000148848	0.000333891	0.841034	0.965427	30	0
56	86	RPAP3	ENSG00000005175	0.000333747	0.633143	0.908088	40	0
6461	10121	FAM160B2	ENSG00000158863	0.000333669	0.563294	0.88129	40	0
2380	3507	INTS2	ENSG00000108506	0.00033362	0.741022	0.940326	13	0
10548	19366		ENSG00000273748	0.000333324	0.750829	0.942512	10	0
5997	9282	VPS26B	ENSG00000151502	0.000333164	0.755107	0.943366	32	0
370	542	MTNA	ENSG00000037757	0.00033309	0.742018	0.940326	33	0
4191	6347	HPCL	ENSG00000131373	0.000333049	0.822889	0.960224	47	0
851	1230	RBBP2	ENSG00000073614	0.000332931	0.328704	0.759949	108	0
4282	6485	EEFSEC	ENSG00000132394	0.000332873	0.919694	0.986037	27	0
8026	13043	CSNAP	ENSG00000172428	0.000332852	0.553386	0.876743	110	0
7244	11545	JOSD3	ENSG00000166012	0.000332626	0.432689	0.82345	192	0
5964	9232	NOPCHAP1	ENSG00000151131	0.000332274	0.874993	0.975618	12	0
10026	17397	PPAPDC2	ENSG00000205808	0.000331759	0.811116	0.957297	6	0
6984	11038	ATRIP	ENSG00000164053	0.000331689	0.730198	0.935724	24	0
1150	1670	USP40	ENSG00000085982	0.000331666	0.878776	0.976708	4	0
3406	5049	NR2C1	ENSG00000120798	0.000331561	0.900438	0.98193	23	0
3310	4889	ACOT2	ENSG00000119673	0.000331372	0.938986	0.987258	21	0
1877	2749	CRA36.1	ENSG00000103152	0.000331323	0.909495	0.984325	37	0
6733	10585	RBAP48	ENSG00000162521	0.000331072	0.692381	0.930115	86	0
9367	16082	TCX1	ENSG00000189308	0.000330967	0.634826	0.908788	37	0
7737	12436	OCLSBG	ENSG00000169762	0.000330773	0.703134	0.930374	31	0
4760	7243	AF9Q34	ENSG00000136848	0.000330747	0.818867	0.959525	6	0
2383	3511	MSE	ENSG00000108515	0.000330652	0.71619	0.933199	8	0
2624	3878	KRR1	ENSG00000111615	0.00033051	0.396379	0.805405	87	0
3429	5079	RDH10	ENSG00000121039	0.000330284	0.858081	0.970667	7	0
1499	2187	OI22	ENSG00000100147	0.000330023	0.477513	0.842041	19	0
9949	17189	CAT56	ENSG00000204576	0.00032999	0.576783	0.885786	28	0
5619	8619	TAF3B1	ENSG00000145734	0.000329942	0.607137	0.898778	133	0
10090	17571	C8ORF82	ENSG00000213563	0.000329513	0.902956	0.982465	18	0
9122	15377	LAMPA	ENSG00000185896	0.000329508	0.533221	0.86772	77	0
10012	17367	HMG14	ENSG00000205581	0.000329403	0.986182	0.997606	209	0
4419	6709	DGLUCY	ENSG00000133943	0.0003292	0.783425	0.949809	67	0
7603	12172	SNRNP48	ENSG00000168566	0.000328745	0.842808	0.965991	20	0
7429	11879	ZNF668	ENSG00000167394	0.0003287	0.771948	0.947456	10	0
5260	8025	TFCD	ENSG00000141556	0.000328587	0.404232	0.810817	55	0
4432	6729	CDKN7	ENSG00000134058	0.000328174	0.778063	0.948745	26	0
6859	10820	EIF-4E3	ENSG00000163412	0.000327778	0.528077	0.866491	64	0
4655	7087	RPMS9	ENSG00000135972	0.000327545	0.589994	0.892417	19	0
4333	6570	TDE1	ENSG00000132824	0.000327524	0.387043	0.798178	89	0
641	934	SAPKK1	ENSG00000065559	0.000327433	0.594994	0.894636	67	0
4714	7172	SF2	ENSG00000136450	0.000327085	0.471253	0.838218	90	0
424	626	MRT66	ENSG00000047621	0.000326535	0.777401	0.948745	10	0
8642	14290	FIZ1	ENSG00000179943	0.000326121	0.920219	0.986037	6	0
1450	2111	C11ORF13	ENSG00000099849	0.000326116	0.9409	0.987806	59	0
328	491	NEDMAS	ENSG00000031698	0.00032602	0.248566	0.699113	91	0
2738	4047	GTF2D	ENSG00000112592	0.000325828	0.455364	0.832015	24	0
8071	13128	SP3	ENSG00000172845	0.000325761	0.6685	0.921213	71	0
2712	4007	HT012	ENSG00000112304	0.000325693	0.86912	0.974865	25	0
3817	5723	TUBGCP3	ENSG00000126216	0.00032568	0.666409	0.920143	18	0
8626	14252	FAM113B	ENSG00000179715	0.000325109	0.305962	0.745172	74	0
8536	14069	RNF154	ENSG00000178498	0.000324772	0.873133	0.975514	26	0
4176	6327	CHMP1	ENSG00000131165	0.000324204	0.85614	0.970345	38	0
1624	2355	ZFYVE21	ENSG00000100711	0.000324082	0.755933	0.943366	13	0
9286	15869	ZNF669	ENSG00000188295	0.000323926	0.871139	0.975012	21	0
7386	11805	MEI1	ENSG00000167077	0.000323899	0.60125	0.897242	36	0
750	1082	CD298	ENSG00000069849	0.000323691	0.4011	0.809599	115	0
8183	13332	ZCRB3A	ENSG00000173933	0.00032321	0.41871	0.816413	112	0
5485	8382	SLP-8P	ENSG00000143952	0.000323035	0.772107	0.947456	27	0
4037	6087	SEC14L1	ENSG00000129657	0.000322406	0.767476	0.946149	55	0
3738	5607	MIC14	ENSG00000125611	0.00032218	0.787961	0.950021	25	0
9605	16532	CXORF40	ENSG00000197620	0.000322176	0.566934	0.882598	21	0
2082	3047	ASCT2	ENSG00000105281	0.000322095	0.22851	0.678941	113	0
2627	3881	NOP120	ENSG00000111641	0.000321811	0.470248	0.837801	57	0
376	550	HEDLS	ENSG00000038358	0.000321557	0.807092	0.95637	38	0
693	1004	THBP1	ENSG00000067225	0.000321463	0.411888	0.814963	143	0
8475	13941	OACT4	ENSG00000177669	0.000321363	0.921813	0.986037	6	0
2423	3568	CROP	ENSG00000108848	0.000321289	0.326256	0.757584	118	0
200	313	RAD10	ENSG00000012061	0.000321272	0.423534	0.818199	104	0
171	273	SCMH1	ENSG00000010803	0.00032101	0.845235	0.966539	40	0
6826	10757	TCFL1	ENSG00000163159	0.000320864	0.590229	0.892472	44	0
8938	15002	NIPSNAP1	ENSG00000184117	0.000320701	0.758648	0.944063	22	0
2882	4279	SOCS	ENSG00000114737	0.000320656	0.572426	0.884436	52	0
8169	13310	TIGD3	ENSG00000173825	0.000320438	0.868322	0.974835	5	0
755	1087	RAB27	ENSG00000069974	0.000320241	0.757827	0.943522	92	0
234	359	ZMYND11	ENSG00000015171	0.00032003	0.673229	0.922728	59	0
4846	7376	SGA72M	ENSG00000137501	0.000319834	0.63084	0.907061	127	0
5403	8264	PDB6	ENSG00000143373	0.000319702	0.766113	0.945562	15	0
8671	14360	HLA-HA1	ENSG00000180448	0.000319496	0.330404	0.761849	110	0
7502	12012	TMC8	ENSG00000167895	0.000319453	0.564678	0.881905	79	0
6585	10329	RDH13	ENSG00000160439	0.000319214	0.757011	0.943366	13	0
5289	8070	C21ORF83	ENSG00000141956	0.000319074	0.744139	0.940566	9	0
3540	5270	HSGT1	ENSG00000122882	0.000318979	0.498273	0.853056	74	0
9070	15275	THRRS-L	ENSG00000185418	0.000318594	0.402108	0.809774	118	0
6795	10694	C-REL	ENSG00000162924	0.000318547	0.846499	0.966807	201	0
10069	17539	SPT4H	ENSG00000213246	0.000318541	0.749977	0.942509	73	0
4314	6535	ATLD2	ENSG00000132646	0.000318417	0.629531	0.907061	33	0
5520	8447	ALS2CR17	ENSG00000144426	0.000318373	0.711177	0.932165	54	0
153	246	WBSCR10	ENSG00000009954	0.000318302	0.414733	0.816006	115	0
3566	5306	FKSG14	ENSG00000123219	0.00031756	0.82199	0.960198	38	0
4622	7042	PHD2	ENSG00000135766	0.000317508	0.583948	0.889543	45	0
3181	4699	CBPIN	ENSG00000117614	0.000317233	0.58827	0.891457	125	0
9820	16906	CCDC152	ENSG00000198865	0.000317047	0.959828	0.991498	13	0
9626	16573	ATAD3A	ENSG00000197785	0.000316833	0.785362	0.949893	11	0
7094	11247	HRAD21	ENSG00000164754	0.000316744	0.593229	0.894004	166	0
5832	8996	FRA10A	ENSG00000148690	0.000316574	0.831376	0.96258	27	0
4062	6135	ELOF1	ENSG00000130165	0.000316125	0.705612	0.931344	44	0
5584	8557	OCIAD2	ENSG00000145247	0.000315731	0.617209	0.901524	114	0
9457	16270	MKL1	ENSG00000196588	0.000315099	0.35804	0.77916	94	0
3965	5962	MKLN1	ENSG00000128585	0.000315072	0.939351	0.987349	101	0
6041	9361	GEMIN6	ENSG00000152147	0.000314993	0.710467	0.932165	17	0
9014	15173	SORCS2	ENSG00000184985	0.000314955	0.842196	0.965991	4	0
4494	6836	HSPUM	ENSG00000134644	0.0003146	0.509936	0.859127	93	0
6944	10977	FAME4	ENSG00000163872	0.000314454	0.916148	0.985241	46	0
5216	7958	PAP41	ENSG00000141127	0.000314315	0.610658	0.899819	24	0
10035	17445	TMEM191C	ENSG00000206140	0.000313862	0.450386	0.830855	25	0
2325	3431	TNKS2	ENSG00000107854	0.000313716	0.54836	0.874358	82	0
1248	1810	SULEHS	ENSG00000089123	0.000313527	0.613285	0.90037	37	0
7305	11661	PCCP1	ENSG00000166446	0.000313496	0.611732	0.90008	12	0
7123	11304	C9ORF25	ENSG00000164970	0.000313385	0.695659	0.930115	11	0
4438	6737	EDEM	ENSG00000134109	0.000313045	0.302182	0.744703	40	0
8991	15130	HSN1F	ENSG00000184743	0.000313001	0.594749	0.894521	41	0
815	1176	EHB21	ENSG00000072134	0.000312896	0.80979	0.957141	18	0
3749	5621	TRIP2	ENSG00000125686	0.000312808	0.424972	0.819881	46	0
8322	13608	XFEPS	ENSG00000175595	0.00031254	0.717002	0.933217	23	0
4761	7244	RBSEC1	ENSG00000136854	0.000312461	0.930927	0.987035	4	0
4869	7419	ALKBH8	ENSG00000137760	0.000312124	0.792124	0.951354	12	0
7484	11968	HSD11B1L	ENSG00000167733	0.000311916	0.866025	0.974072	6	0
3463	5138	NECRC	ENSG00000121741	0.000311897	0.659681	0.917685	89	0
9977	17281	LEU5	ENSG00000204977	0.000311757	0.970254	0.994198	25	0
5371	8213	MPC2	ENSG00000143158	0.000310783	0.630822	0.907061	106	0
1184	1720	SUG-1	ENSG00000087191	0.000310605	0.355752	0.777368	85	0
6429	10062	CNOT11	ENSG00000158435	0.00031056	0.443932	0.828838	33	0
5857	9036	APIP2	ENSG00000149089	0.000310494	0.774307	0.948278	26	0
478	703	TTC17	ENSG00000052841	0.000309579	0.360691	0.780437	84	0
2388	3516	CMS4B	ENSG00000108556	0.000308911	0.800358	0.953422	9	0
829	1198	NFAT4	ENSG00000072736	0.00030873	0.697475	0.930115	69	0
3745	5616	ABH7	ENSG00000125652	0.000308691	0.528857	0.866491	80	0
8837	14743	LCK	ENSG00000182866	0.000308362	0.480592	0.844903	227	0
4527	6895	DA41	ENSG00000135018	0.0003079	0.471404	0.838218	105	0
4583	6984	TSPAN31	ENSG00000135452	0.000307897	0.822732	0.960224	27	0
2461	3632	ZNF330	ENSG00000109445	0.000307601	0.959073	0.991414	35	0
9771	16823	C1ORF85	ENSG00000198715	0.00030729	0.630483	0.907061	14	0
2107	3088	SEC7P-L	ENSG00000105443	0.000307158	0.570955	0.884436	40	0
2700	3979	BTBD25	ENSG00000112182	0.000307145	0.302995	0.744938	120	0
8256	13477	PTDSS2	ENSG00000174915	0.000307066	0.988079	0.99788	14	0
6954	10995	RPL39L1	ENSG00000163923	0.00030702	0.726983	0.935724	14	0
3074	4539	SCAMP3	ENSG00000116521	0.000306371	0.442692	0.828122	54	0
7918	12815	ZNF561	ENSG00000171469	0.000306281	0.750362	0.942509	15	0
162	258	HOM-TES-103	ENSG00000010295	0.000305876	0.624441	0.904475	26	0
1971	2888	IKK-BETA	ENSG00000104365	0.000305692	0.78866	0.950091	31	0
1194	1735	GCL1	ENSG00000087338	0.000305296	0.653359	0.914282	42	0
2826	4190	DBN1	ENSG00000113758	0.000305087	0.996853	0.999051	12	0
996	1450	SP140	ENSG00000079263	0.000304744	0.441318	0.827325	114	0
4863	7408	DFNB24	ENSG00000137710	0.000304482	0.415197	0.816006	27	0
8987	15118	H2BGL105	ENSG00000184678	0.000304407	0.846293	0.966807	10	0
5724	8814	SCIDX1	ENSG00000147168	0.000304327	0.643607	0.911716	223	0
1541	2248	TAB1	ENSG00000100324	0.000304277	0.723356	0.935724	12	0
2583	3814	MNPEP	ENSG00000111142	0.000304235	0.75846	0.94397	70	0
1590	2309	NIN	ENSG00000100503	0.000304211	0.57052	0.884343	101	0
1909	2795	HMOX2	ENSG00000103415	0.000304192	0.558803	0.879446	85	0
4417	6706	MEN1	ENSG00000133895	0.00030392	0.672263	0.922547	28	0
7283	11615	BORCS7	ENSG00000166275	0.000303894	0.499872	0.854077	40	0
3893	5834	NUBI-1	ENSG00000127337	0.000303894	0.433317	0.82345	41	0
4118	6236	MDDGC1	ENSG00000130714	0.000303658	0.816747	0.958966	17	0
5555	8504	IKAPPABZETA	ENSG00000144802	0.000303636	0.107667	0.488707	248	0
4579	6975	TESPA1	ENSG00000135426	0.000303303	0.694441	0.930115	53	0
5804	8948	NTM1A	ENSG00000148335	0.000303148	0.360207	0.780342	54	0
2904	4309	MDC3	ENSG00000114948	0.000302991	0.831095	0.96258	20	0
7970	12917	PRP27-30	ENSG00000171867	0.000302732	0.303847	0.744938	132	0
3392	5031	WBP4	ENSG00000120688	0.000302557	0.953022	0.990473	18	0
2666	3934	C6ORF162	ENSG00000111850	0.000302539	0.730405	0.935724	15	0
5442	8319	EHK1-L	ENSG00000143590	0.000302252	0.805943	0.95618	5	0
1455	2119	ZDHHCL1	ENSG00000099904	0.000302033	0.729893	0.935724	20	0
7867	12714	TSNARE1	ENSG00000171045	0.000301983	0.859313	0.970667	12	0
9116	15368	NPIPB4	ENSG00000185864	0.000301956	0.640129	0.911226	51	0
627	913	RANBP5	ENSG00000065150	0.000301902	0.758857	0.944063	37	0
9899	17091	RING11	ENSG00000204267	0.000301739	0.394692	0.804209	78	0
2996	4442	HPCAL1	ENSG00000115756	0.000301523	0.677353	0.924833	68	0
10088	17569	STIMATE	ENSG00000213533	0.000301331	0.55077	0.875683	37	0
2083	3048	NPKC-D2	ENSG00000105287	0.000301313	0.498278	0.853056	34	0
6319	9860	TEX27	ENSG00000156639	0.000301061	0.982334	0.997606	103	0
1456	2120	KLHL22	ENSG00000099910	0.000300949	0.680372	0.926115	16	0
1595	2316	CNIH	ENSG00000100528	0.000300746	0.548155	0.874358	54	0
9655	16625	CHAC	ENSG00000197969	0.000300648	0.543598	0.872366	78	0
435	642	SNX29	ENSG00000048471	0.000300556	0.553776	0.876791	35	0
1562	2276	RNF75	ENSG00000100387	0.000300531	0.645826	0.912265	74	0
9141	15424	GSAP	ENSG00000186088	0.000300047	0.435136	0.825123	29	0
4023	6068	DTD2	ENSG00000129480	0.000299884	0.712851	0.932734	19	0
1910	2796	HCA57	ENSG00000103423	0.000299583	0.565619	0.882017	29	0
7095	11249	MED30S	ENSG00000164758	0.000299095	0.682216	0.926967	66	0
4873	7424	SLTM	ENSG00000137776	0.000298521	0.417891	0.816413	159	0
5803	8947	MPGES-2	ENSG00000148334	0.000298445	0.48244	0.845981	31	0
2299	3397	ARHGEF36	ENSG00000107554	0.000298092	0.879704	0.976891	5	0
7296	11641	NEO1L	ENSG00000166377	0.000297652	0.467372	0.836926	62	0
4307	6523	HERA-A	ENSG00000132591	0.00029723	0.611048	0.899819	25	0
9987	17312	RCDG1	ENSG00000205208	0.000296855	0.735273	0.938115	15	0
9544	16417	EST328128	ENSG00000197150	0.00029667	0.834345	0.964001	17	0
9974	17268	ZNF783	ENSG00000204946	0.000296523	0.778018	0.948745	10	0
4086	6178	MLLT1	ENSG00000130382	0.000296498	0.837318	0.964371	8	0
1264	1833	CKLFSF1	ENSG00000089505	0.000296493	0.717994	0.933968	12	0
4276	6477	CARD6	ENSG00000132357	0.000296456	0.835023	0.964138	7	0
5958	9224	DCP1B	ENSG00000151065	0.000296391	0.727941	0.935724	19	0
9346	16029	RNFT1	ENSG00000189050	0.000296391	0.533338	0.86772	26	0
4273	6474	HPTPE	ENSG00000132334	0.000296322	0.547374	0.874106	46	0
9839	16933	CENP-32	ENSG00000198917	0.000296275	0.651649	0.913597	20	0
9913	17123	GAT8	ENSG00000204371	0.000296271	0.714202	0.932998	41	0
9300	15914	NSSR	ENSG00000188529	0.00029611	0.263547	0.713912	194	0
9944	17182	DBP2	ENSG00000204560	0.000296103	0.609068	0.899819	42	0
5810	8957	LUSTR1	ENSG00000148358	0.000296018	0.648671	0.912552	28	0
8974	15088	ZFP1	ENSG00000184517	0.000295919	0.663721	0.918747	15	0
7720	12408	HRG22	ENSG00000169635	0.00029588	0.471722	0.838644	29	0
8420	13824	CSHMT	ENSG00000176974	0.000295817	0.6513	0.913434	13	0
2449	3609	SLAIN2	ENSG00000109171	0.000295653	0.431063	0.822161	67	0
637	929	TBC1D22B	ENSG00000065491	0.000295547	0.703411	0.930374	14	0
2694	3971	MDGA1	ENSG00000112139	0.000295538	0.721065	0.935206	10	0
4559	6939	MDFIC1	ENSG00000135272	0.000295487	0.226917	0.677116	138	0
9444	16242	ST1A1	ENSG00000196502	0.000295037	0.851737	0.968507	9	0
7656	12270	ATP5ME	ENSG00000169020	0.000295011	0.985362	0.997606	158	0
10089	17570	JDD1	ENSG00000213551	0.000294863	0.744576	0.940726	63	0
827	1194	RNF196	ENSG00000072609	0.000294369	0.568242	0.882954	42	0
8181	13329	MARCH3	ENSG00000173926	0.000294365	0.77993	0.949485	30	0
8744	14533	DPZF	ENSG00000181722	0.000294018	0.458402	0.833196	178	0
7112	11288	POPCHAS	ENSG00000164924	0.000293725	0.165107	0.596439	291	0
1243	1803	YSPL2	ENSG00000089057	0.000293484	0.768656	0.946589	20	0
9338	16012	NELFB	ENSG00000188986	0.000293296	0.600668	0.89708	25	0
9781	16840	SMIT	ENSG00000198743	0.000293226	0.823178	0.960224	34	0
2425	3572	VHR	ENSG00000108861	0.000292992	0.79422	0.951798	13	0
5760	8880	ALS28	ENSG00000147650	0.000292925	0.724622	0.935724	17	0
3870	5803	PRKMK2	ENSG00000126934	0.000292828	0.339926	0.7695	106	0
5788	8927	STOM	ENSG00000148175	0.000292741	0.685094	0.928387	129	0
7357	11754	ZBTB39	ENSG00000166860	0.000292271	0.761266	0.944394	6	0
2737	4046	KIAA1838	ENSG00000112584	0.000292264	0.524414	0.86585	63	0
5989	9271	RENT2	ENSG00000151461	0.000291666	0.700698	0.930115	88	0
2783	4124	MPS6	ENSG00000113273	0.000291545	0.806791	0.956307	25	0
9489	16335	MRF-1	ENSG00000196843	0.000291525	0.469147	0.837582	93	0
5901	9117	CNMPD1	ENSG00000149646	0.000291472	0.711602	0.932465	42	0
1078	1579	DJ122O8.2	ENSG00000083099	0.000291406	0.65244	0.913892	64	0
9113	15362	ARL17P1	ENSG00000185829	0.000291343	0.809327	0.956993	12	0
9193	15558	CML	ENSG00000186716	0.000291169	0.489529	0.847996	22	0
8848	14767	CNOT10	ENSG00000182973	0.000290994	0.656868	0.916405	76	0
2919	4329	SAP14	ENSG00000115128	0.000290641	0.58241	0.888784	110	0
2104	3081	ATP1A3	ENSG00000105409	0.000290176	0.972287	0.995011	5	0
321	483	NPHS19	ENSG00000030066	0.000289638	0.776338	0.948745	40	0
3686	5516	GLO1	ENSG00000124767	0.000289506	0.536787	0.869835	86	0
4193	6349	CALPAIN7	ENSG00000131375	0.000289445	0.416671	0.816006	78	0
2372	3499	MYOS	ENSG00000108433	0.000289147	0.657569	0.916637	24	0
3235	4788	MAGICIN	ENSG00000118579	0.000289095	0.66449	0.919201	43	0
9856	16957	PJA2	ENSG00000198961	0.000288222	0.681969	0.926749	78	0
434	640	ZNF800	ENSG00000048405	0.000287999	0.294389	0.742166	119	0
5091	7761	VPS33A	ENSG00000139719	0.000287763	0.516676	0.863204	24	0
4280	6482	RP-A	ENSG00000132383	0.000287695	0.636323	0.908853	33	0
3071	4536	CAPPA1	ENSG00000116489	0.000287414	0.653366	0.914282	133	0
7458	11917	RAB4B	ENSG00000167578	0.000287195	0.613276	0.90037	35	0
8280	13531	RHBDS1	ENSG00000175193	0.000287175	0.956792	0.990579	32	0
3471	5152	CD253	ENSG00000121858	0.000287137	0.668314	0.921141	43	0
4483	6815	DOCK2	ENSG00000134516	0.000286962	0.629977	0.907061	139	0
5094	7764	SMAP-3	ENSG00000139726	0.000286772	0.447209	0.829457	80	0
7954	12890	GATD5	ENSG00000171793	0.000286518	0.831144	0.96258	23	0
4107	6217	HUMEEP	ENSG00000130638	0.000286428	0.748777	0.942509	41	0
6465	10132	SPEC2	ENSG00000158985	0.000285931	0.226705	0.677116	221	0
6458	10117	PINK1	ENSG00000158828	0.000285782	0.78643	0.949893	15	0
994	1448	KU86	ENSG00000079246	0.000285525	0.688833	0.929504	139	0
6342	9895	PDED	ENSG00000156973	0.000285338	0.689142	0.929572	41	0
7237	11528	PNMA4	ENSG00000165943	0.000285277	0.796545	0.952382	37	0
748	1077	RORA1	ENSG00000069667	0.000285141	0.851674	0.968507	252	0
8631	14266	H21	ENSG00000179841	0.00028508	0.679389	0.92582	5	0
9135	15411	ZNF566	ENSG00000186017	0.000284582	0.786639	0.949938	9	0
3443	5100	ZNF537	ENSG00000121297	0.000283872	0.843846	0.966402	3	0
7647	12248	P150SHIP	ENSG00000168918	0.000283845	0.494036	0.850551	88	0
6079	9432	ZNT6	ENSG00000152683	0.000283516	0.787988	0.950021	25	0
6140	9549	IG/EBP-1	ENSG00000153879	0.000283455	0.49325	0.850551	55	0
3541	5271	P4HA	ENSG00000122884	0.000283444	0.775848	0.948745	82	0
4384	6658	PDZK3	ENSG00000133401	0.000283331	0.88024	0.976952	6	0
174	277	TCEB3A	ENSG00000011007	0.0002832	0.59221	0.893846	32	0
8933	14989	DENND5A	ENSG00000184014	0.000283106	0.610602	0.899819	11	0
3214	4749	COXPD44	ENSG00000118246	0.000283084	0.519846	0.864334	35	0
4232	6413	MCCC2	ENSG00000131844	0.000282998	0.624288	0.904475	23	0
4735	7213	WDR33	ENSG00000136709	0.000282852	0.569637	0.883972	95	0
9881	17059	PHACTR4	ENSG00000204138	0.000282498	0.812237	0.957751	66	0
5033	7669	TMEM117	ENSG00000139173	0.000282476	0.620698	0.902402	30	0
1378	2005	HOOK2	ENSG00000095066	0.000282336	0.275119	0.725941	112	0
6837	10780	DCAF16	ENSG00000163257	0.000282057	0.291362	0.739241	53	0
2016	2948	HPXEL	ENSG00000104823	0.000281903	0.617648	0.901734	119	0
154	247	RANBPM	ENSG00000010017	0.000281716	0.66165	0.918183	87	0
9007	15158	FMNL1	ENSG00000184922	0.000281571	0.269212	0.719138	107	0
980	1425	ITM2A	ENSG00000078596	0.000281543	0.702285	0.930162	117	0
8478	13948	CRACR2B	ENSG00000177685	0.000281368	0.822421	0.960198	7	0
6390	9990	AP3S2	ENSG00000157823	0.000280653	0.692725	0.930115	23	0
4340	6585	DYN4	ENSG00000132912	0.000280522	0.568171	0.882954	74	0
102	163	ADIPOR2	ENSG00000006831	0.000280429	0.898975	0.981844	50	0
10274	18146	FAM133B	ENSG00000234545	0.000280104	0.43801	0.826594	104	0
3561	5297	WDR83	ENSG00000123154	0.000279915	0.680111	0.926115	15	0
3824	5734	RBM42	ENSG00000126254	0.00027973	0.619304	0.902356	67	0
4366	6630	DJ79P11.1	ENSG00000133134	0.000279494	0.993175	0.999051	31	0
3135	4631	BXDC5	ENSG00000117133	0.000279246	0.740888	0.940326	38	0
758	1093	RNF221	ENSG00000070047	0.000279232	0.565498	0.882017	34	0
1003	1461	LIPE	ENSG00000079435	0.000278965	0.727551	0.935724	23	0
2811	4168	ARFD1	ENSG00000113595	0.000278873	0.517132	0.863204	15	0
2525	3732	EIF4G2	ENSG00000110321	0.000278794	0.254873	0.706436	243	0
59	90	SPPL2B	ENSG00000005206	0.000278276	0.728255	0.935724	15	0
7848	12669	MDIG	ENSG00000170854	0.000277799	0.790923	0.950878	9	0
8099	13175	ADCK5	ENSG00000173137	0.000277519	0.719684	0.934991	12	0
3228	4774	LOT1	ENSG00000118495	0.000277483	0.676042	0.924347	14	0
664	966	SLAMF5	ENSG00000066294	0.00027723	0.407966	0.811817	23	0
1597	2318	VATD	ENSG00000100554	0.000277098	0.98814	0.99788	28	0
96	149	ZDBF1	ENSG00000006634	0.000276386	0.502745	0.855407	73	0
5959	9225	CACH2	ENSG00000151067	0.00027629	0.754656	0.943366	4	0
2239	3306	BLVR	ENSG00000106605	0.000276225	0.919485	0.986037	19	0
2937	4357	SGMRT1	ENSG00000115267	0.000276155	0.565974	0.882312	34	0
9066	15270	BROVCA4	ENSG00000185379	0.000276066	0.686649	0.928718	8	0
9490	16337	TA-PP2C	ENSG00000196850	0.000275764	0.553407	0.876743	40	0
8116	13209	FAM128A	ENSG00000173272	0.000275615	0.71903	0.934626	134	0
772	1115	ATG18A	ENSG00000070540	0.000275532	0.872493	0.975514	15	0
3060	4524	HEL-S-67P	ENSG00000116288	0.000274925	0.408899	0.812223	120	0
7114	11293	HSPC064	ENSG00000164934	0.000274662	0.592534	0.893846	28	0
1924	2816	VPS35L	ENSG00000103544	0.000274257	0.687559	0.928819	21	0
316	476	BCLAF1	ENSG00000029363	0.0002741	0.262274	0.713863	197	0
2192	3235	CARD4	ENSG00000106100	0.000274058	0.694587	0.930115	26	0
4748	7227	LRRC8A	ENSG00000136802	0.000273892	0.683331	0.927265	20	0
5558	8510	ABHD10	ENSG00000144827	0.000273059	0.711003	0.932165	28	0
7560	12095	NKIRAS2	ENSG00000168256	0.000272748	0.535575	0.868931	21	0
5714	8800	CI-ESSS	ENSG00000147123	0.000272636	0.594865	0.894568	146	0
863	1252	EED	ENSG00000074266	0.000272485	0.431936	0.822981	40	0
594	866	RES4-26	ENSG00000063978	0.000272193	0.515452	0.862465	80	0
8266	13504	SCKL	ENSG00000175054	0.000272172	0.640527	0.911364	70	0
8003	12994	PAIP1	ENSG00000172239	0.000272166	0.49838	0.853062	48	0
938	1364	TOP2B	ENSG00000077097	0.00027216	0.38158	0.794461	80	0
4367	6634	WEX7	ENSG00000133142	0.000271883	0.66192	0.918183	31	0
7422	11867	TRIM68	ENSG00000167333	0.000271644	0.855169	0.970313	4	0
2641	3898	LPLAT12	ENSG00000111684	0.000271432	0.573797	0.884729	59	0
5727	8821	PRPS1	ENSG00000147224	0.000271417	0.50293	0.855407	67	0
6474	10141	IFNAR2	ENSG00000159110	0.000271408	0.619696	0.90239	61	0
9339	16016	BA393I2.3	ENSG00000188994	0.000271406	0.301674	0.744703	117	0
10061	17524	CRHP	ENSG00000213145	0.000271403	0.471369	0.838218	277	0
7274	11602	PCBD	ENSG00000166228	0.000271348	0.314546	0.750632	42	0
3607	5374	AGO2	ENSG00000123908	0.000271015	0.69379	0.930115	99	0
8540	14076	EPM2AIP1	ENSG00000178567	0.000270774	0.370583	0.785068	60	0
10404	18541	ALG-2	ENSG00000249915	0.00027065	0.468585	0.837582	87	0
3027	4477	ALS26	ENSG00000116001	0.000270638	0.446344	0.829457	84	0
334	497	ALG1	ENSG00000033011	0.000270276	0.778746	0.948813	9	0
6547	10274	UBASH3A	ENSG00000160185	0.000270098	0.598568	0.896018	56	0
19	31	MAD1L1	ENSG00000002822	0.000269843	0.647809	0.912552	49	0
1734	2525	PTE1	ENSG00000101473	0.000269771	0.691759	0.930115	17	0
4662	7097	AMCNACC	ENSG00000136021	0.000269495	0.660622	0.917884	49	0
8080	13144	OXSR1	ENSG00000172939	0.000269408	0.629974	0.907061	53	0
1658	2396	RABGGTA	ENSG00000100949	0.000269367	0.673861	0.922858	25	0
1153	1674	DJ-2	ENSG00000086061	0.000269174	0.226736	0.677116	320	0
4629	7051	PRCA1	ENSG00000135828	0.000268911	0.720609	0.935206	14	0
1421	2069	BA207C16.3	ENSG00000099219	0.000268824	0.914809	0.985241	10	0
721	1039	MOS2	ENSG00000068394	0.000268812	0.685582	0.928718	17	0
3168	4677	NSUN4	ENSG00000117481	0.000268657	0.808813	0.956904	18	0
10336	18341	ATPO	ENSG00000241837	0.00026853	0.532125	0.867037	153	0
2121	3120	DNASE2A	ENSG00000105612	0.000268384	0.603562	0.898173	28	0
8493	13973	ZNF619	ENSG00000177873	0.000268377	0.707051	0.931678	4	0
7633	12223	STX18	ENSG00000168818	0.000268004	0.838627	0.964715	29	0
8047	13085	FAM21C	ENSG00000172661	0.000267891	0.595908	0.894856	40	0
7215	11483	BMS1	ENSG00000165733	0.000267882	0.587668	0.8908	37	0
3797	5698	DJ63M2.4	ENSG00000125967	0.000267784	0.72352	0.935724	8	0
6655	10433	ZNF382	ENSG00000161298	0.000267582	0.749116	0.942509	7	0
1642	2377	ARHGAP5	ENSG00000100852	0.000267258	0.826137	0.961547	32	0
1901	2784	GSPT1	ENSG00000103342	0.000267249	0.308715	0.746906	158	0
1888	2766	CIAO3	ENSG00000103245	0.000267243	0.672325	0.922547	22	0
947	1376	U1A	ENSG00000077312	0.000266986	0.474576	0.840346	66	0
7854	12675	TRC8	ENSG00000170881	0.000266695	0.496218	0.851998	76	0
4378	6648	PEPA	ENSG00000133313	0.000266687	0.580174	0.887696	37	0
3317	4900	C14ORF156	ENSG00000119705	0.000266683	0.541504	0.870705	97	0
8428	13838	20D7-FC4	ENSG00000177051	0.000266535	0.609589	0.899819	21	0
5625	8627	FEM1C	ENSG00000145780	0.000266372	0.861642	0.971193	36	0
1072	1571	GSK3B	ENSG00000082701	0.000266168	0.648878	0.912613	86	0
9526	16390	DTHD1	ENSG00000197057	0.000265939	0.696592	0.930115	27	0
7699	12361	MEG2	ENSG00000169410	0.000265913	0.574018	0.884729	29	0
9905	17105	1-AGPAT1	ENSG00000204310	0.000265895	0.642554	0.911514	30	0
5587	8562	MTNC	ENSG00000145293	0.000265577	0.568099	0.882954	37	0
6794	10693	WDR26	ENSG00000162923	0.00026532	0.525873	0.865949	74	0
1113	1619	KIAA1467	ENSG00000084444	0.000265058	0.765004	0.945514	20	0
5910	9130	ML49	ENSG00000149792	0.000265007	0.807712	0.956658	31	0
1235	1795	SNX5	ENSG00000089006	0.000264961	0.696494	0.930115	61	0
8461	13920	EIEE3	ENSG00000177542	0.000264911	0.850034	0.967478	20	0
8247	13464	AFI1A	ENSG00000174839	0.000264891	0.889748	0.979462	48	0
10534	19279	LIX1L	ENSG00000271601	0.000264662	0.692778	0.930115	66	0
8201	13366	UPF0432	ENSG00000174177	0.000264292	0.996741	0.999051	8	0
9169	15491	BCIE	ENSG00000186395	0.000263619	0.160927	0.588331	155	0
2116	3112	PLEKHA4	ENSG00000105559	0.000263394	0.627862	0.906381	8	0
9539	16409	BC39498_3	ENSG00000197124	0.000263157	0.751872	0.942626	16	0
2432	3582	RANGRF	ENSG00000108961	0.00026307	0.57973	0.887495	23	0
9554	16442	TTD6	ENSG00000197265	0.000262715	0.830466	0.96258	56	0
6269	9774	BGMR	ENSG00000155961	0.000262595	0.537728	0.870041	25	0
7765	12493	CD166	ENSG00000170017	0.000262554	0.884706	0.978091	25	0
1433	2084	FBXL19	ENSG00000099364	0.000262357	0.803777	0.954844	6	0
5669	8725	DJ95L4.1	ENSG00000146416	0.000262301	0.641662	0.911444	19	0
9588	16504	ZZANK1	ENSG00000197530	0.000261694	0.53182	0.866952	45	0
7711	12394	CLIC3	ENSG00000169583	0.000261682	0.500518	0.854077	37	0
7213	11479	ZMYND19	ENSG00000165724	0.000261451	0.581389	0.888503	23	0
1082	1583	ULK2	ENSG00000083290	0.000261312	0.829771	0.962132	3	0
512	753	PUMH2	ENSG00000055917	0.000261052	0.586002	0.890663	100	0
6548	10276	SLC37A1	ENSG00000160190	0.000261012	0.571365	0.884436	23	0
9908	17113	D6S60E	ENSG00000204344	0.000260896	0.992531	0.998997	21	0
4302	6516	VPS13B	ENSG00000132549	0.000260182	0.541875	0.870705	92	0
10	16	LAS1-LIKE	ENSG00000001497	0.000259944	0.700525	0.930115	30	0
7106	11279	FASTK	ENSG00000164896	0.000259781	0.340471	0.769915	63	0
2733	4036	CUTA	ENSG00000112514	0.000259627	0.445741	0.829457	166	0
3264	4830	BTEB	ENSG00000119138	0.00025956	0.311332	0.74904	122	0
9718	16738	PRO2015	ENSG00000198399	0.000259525	0.667215	0.920222	141	0
713	1030	HEATR6	ENSG00000068097	0.000259496	0.892486	0.979733	15	0
4434	6733	THUMPD3	ENSG00000134077	0.000259411	0.762352	0.944889	29	0
1969	2885	UBC-16	ENSG00000104343	0.000259365	0.713648	0.932998	33	0
3910	5866	C16ORF22	ENSG00000127585	0.00025904	0.700281	0.930115	18	0
5862	9046	HPTPETA	ENSG00000149177	0.000258824	0.649327	0.912835	75	0
1201	1745	CASS4	ENSG00000087589	0.000258469	0.503387	0.855451	22	0
3240	4793	DCLRE1B	ENSG00000118655	0.00025842	0.704445	0.930374	4	0
6310	9846	PABIR2	ENSG00000156504	0.00025831	0.592388	0.893846	22	0
2952	4375	YHHQ1	ENSG00000115350	0.000258165	0.443017	0.828122	75	0
8899	14896	HMCES	ENSG00000183624	0.000258149	0.386544	0.797458	105	0
8447	13882	MGRISCE2	ENSG00000177302	0.000258048	0.702266	0.930162	18	0
1369	1991	KDAC6	ENSG00000094631	0.000257756	0.564601	0.881905	23	0
329	492	RANBP3	ENSG00000031823	0.000257402	0.566399	0.882431	41	0
8147	13270	DIPP2BETA	ENSG00000173598	0.000257283	0.330826	0.762038	113	0
3782	5672	DSTN	ENSG00000125868	0.000257206	0.778488	0.948799	82	0
6772	10650	SF2000	ENSG00000162739	0.000256838	0.215803	0.664581	103	0
2006	2934	P1-CDC21	ENSG00000104738	0.000256658	0.767633	0.946195	9	0
4158	6293	ULBP2	ENSG00000131015	0.000256406	0.534921	0.868135	35	0
1336	1941	IFI5111	ENSG00000092010	0.000256268	0.281565	0.731492	224	0
10118	17611	DNL1	ENSG00000213918	0.0002558	0.733533	0.937072	21	0
3500	5199	ZC3H7A	ENSG00000122299	0.000255762	0.454447	0.832015	71	0
2075	3033	AKT2	ENSG00000105221	0.000255449	0.444073	0.828838	32	0
7150	11365	BINCARD	ENSG00000165233	0.000254951	0.618432	0.902019	42	0
7618	12200	BMFS3	ENSG00000168724	0.000254814	0.561257	0.881183	90	0
10301	18250	RNF103	ENSG00000239305	0.00025481	0.687597	0.928819	39	0
5609	8603	HPLK2	ENSG00000145632	0.000254786	0.650835	0.913279	42	0
5985	9265	MC1DN21	ENSG00000151413	0.000254747	0.616118	0.901373	25	0
957	1388	TM7SF1	ENSG00000077585	0.00025469	0.279177	0.729495	65	0
6799	10698	TRIM17	ENSG00000162931	0.000254532	0.845451	0.966606	3	0
5589	8566	KLHL8	ENSG00000145332	0.000254312	0.790484	0.950776	15	0
1718	2498	CDK5RAP1	ENSG00000101391	0.000254098	0.457678	0.832462	49	0
9238	15716	MAGEH1	ENSG00000187601	0.000253941	0.68241	0.927111	18	0
5018	7646	C22ORF13	ENSG00000138867	0.000253925	0.534058	0.867925	17	0
621	907	HPS10	ENSG00000065000	0.000253766	0.581795	0.888503	50	0
7512	12029	KCTD5	ENSG00000167977	0.000253683	0.889182	0.979334	23	0
9	15	SLC57A5	ENSG00000001461	0.000253122	0.782744	0.949714	18	0
5717	8804	TAFII250	ENSG00000147133	0.000252951	0.786369	0.949893	40	0
3336	4925	HSPC139	ENSG00000119878	0.00025293	0.790728	0.950858	39	0
9429	16220	TSC22D2	ENSG00000196428	0.000252809	0.36672	0.783932	88	0
775	1120	P47B	ENSG00000070718	0.000252765	0.430196	0.822064	35	0
1881	2756	COTL1	ENSG00000103187	0.000252725	0.161418	0.589319	199	0
7783	12531	USP47	ENSG00000170242	0.000251857	0.355307	0.777349	118	0
3398	5038	SUP45L1	ENSG00000120705	0.000251811	0.384221	0.795587	106	0
9049	15234	NDAGSCW	ENSG00000185236	0.000251669	0.181291	0.624363	87	0
7801	12558	FOS	ENSG00000170345	0.000251088	0.413407	0.816006	309	0
5251	8014	TP53	ENSG00000141510	0.000251038	0.910728	0.984609	19	0
8841	14754	ZNF721	ENSG00000182903	0.000250898	0.758774	0.944063	85	0
3069	4534	G-22K	ENSG00000116473	0.000250489	0.368895	0.784453	168	0
3166	4673	GOLGIN-45	ENSG00000117475	0.000250451	0.649125	0.91267	22	0
6903	10896	PTPL1	ENSG00000163629	0.000250015	0.658018	0.916691	25	0
7937	12856	SLC25A33	ENSG00000171612	0.00024974	0.72417	0.935724	48	0
7231	11516	ISA2	ENSG00000165898	0.000249708	0.576044	0.885422	26	0
2078	3039	YJU2	ENSG00000105248	0.000249515	0.748791	0.942509	24	0
5715	8801	MRX89	ENSG00000147124	0.000249104	0.734324	0.937821	11	0
6294	9818	NCRNA00258	ENSG00000156273	0.000248745	0.42119	0.817345	63	0
6938	10969	TMEM103	ENSG00000163832	0.000248448	0.553333	0.876743	22	0
1904	2787	UBFD1	ENSG00000103353	0.000248304	0.794284	0.951798	14	0
1919	2809	BCKDK	ENSG00000103507	0.000248253	0.716359	0.933199	14	0
3192	4710	MIS14	ENSG00000117697	0.00024825	0.232981	0.68465	46	0
5008	7631	INT12	ENSG00000138785	0.000247653	0.797895	0.952583	19	0
9541	16413	PCNXL3	ENSG00000197136	0.000247504	0.766055	0.945562	10	0
1388	2019	HDRN1	ENSG00000095485	0.000247458	0.700726	0.930115	26	0
8277	13523	YPEL2	ENSG00000175155	0.000247185	0.447357	0.829457	45	0
5992	9275	C4ORF33	ENSG00000151470	0.000246982	0.618842	0.902019	39	0
5401	8261	WHSF	ENSG00000143367	0.000246209	0.727972	0.935724	9	0
9449	16248	THMD5	ENSG00000196511	0.000246134	0.814796	0.958305	19	0
7975	12934	ARCI5	ENSG00000171954	0.000246005	0.913732	0.985241	12	0
4426	6720	KAT9	ENSG00000134014	0.000245878	0.600357	0.896994	24	0
10582	19500	AT744.2	ENSG00000276070	0.000245598	0.966293	0.99271	23	0
393	582	TDP1	ENSG00000042088	0.000245551	0.510982	0.859164	38	0
2448	3606	SHINC3	ENSG00000109133	0.000244938	0.832577	0.963317	36	0
5169	7888	TORC3	ENSG00000140577	0.000244835	0.60939	0.899819	48	0
1273	1845	SRGAP4	ENSG00000089820	0.000244813	0.613918	0.900554	70	0
1045	1528	DEE44	ENSG00000081307	0.000244198	0.437961	0.826594	40	0
5155	7862	LINS	ENSG00000140471	0.000244015	0.632218	0.907847	35	0
9777	16833	SH2BP1	ENSG00000198730	0.000243564	0.546161	0.873316	59	0
4451	6767	V7	ENSG00000134256	0.000243384	0.632295	0.907847	20	0
1179	1713	BCL2L4	ENSG00000087088	0.000243308	0.288256	0.736453	128	0
10178	17764	LOC124904942	ENSG00000215440	0.000243159	0.752	0.942626	15	0
5656	8699	TPBG	ENSG00000146242	0.000243095	0.952745	0.990473	6	0
965	1400	MIZ1	ENSG00000078043	0.000243084	0.815263	0.958371	17	0
1022	1491	PA26	ENSG00000080546	0.00024302	0.220403	0.668381	93	0
9001	15148	BTBD6	ENSG00000184887	0.000242877	0.630392	0.907061	36	0
5935	9184	CD226	ENSG00000150637	0.00024267	0.179014	0.620359	95	0
2046	2994	SGT	ENSG00000104969	0.000242635	0.539049	0.870318	33	0
8596	14178	TCAIM	ENSG00000179152	0.000242157	0.703816	0.930374	23	0
6843	10794	CGGBP	ENSG00000163320	0.000241762	0.253197	0.705883	155	0
5635	8649	G3BP1	ENSG00000145907	0.0002415	0.318872	0.754272	113	0
10072	17544	ANKRD39	ENSG00000213337	0.000240963	0.861976	0.971299	27	0
3557	5293	DDXL	ENSG00000123136	0.000240844	0.464169	0.835565	115	0
3802	5704	SDBCAG84	ENSG00000125991	0.00024077	0.437424	0.826227	72	0
3124	4611	MTR	ENSG00000116984	0.000240703	0.41674	0.816006	53	0
280	432	PTFGAMMA	ENSG00000023608	0.000240566	0.544249	0.87262	32	0
140	227	PKD1	ENSG00000008710	0.000240482	0.669095	0.921696	34	0
8143	13262	PGR23	ENSG00000173567	0.000240213	0.940323	0.987759	10	0
6921	10932	DRDL5813	ENSG00000163728	0.000240066	0.528812	0.866491	65	0
7178	11415	1110008L20RIK	ENSG00000165487	0.00023994	0.563166	0.88129	74	0
4321	6554	SYTXI	ENSG00000132718	0.000239833	0.922192	0.986037	32	0
1017	1485	RFX3	ENSG00000080298	0.000239808	0.979076	0.997514	76	0
2170	3190	V-1	ENSG00000105887	0.000238837	0.555225	0.877804	87	0
440	649	HBVPTPAP	ENSG00000048828	0.000238509	0.630533	0.907061	54	0
2065	3020	POP4	ENSG00000105171	0.000238374	0.700024	0.930115	15	0
4221	6396	PPP1R41	ENSG00000131732	0.000238085	0.787822	0.950021	17	0
2577	3798	BRAP-1	ENSG00000110934	0.0002376	0.286548	0.736095	106	0
1801	2629	USP11	ENSG00000102226	0.000237418	0.328566	0.759897	54	0
3175	4687	CD95-L	ENSG00000117560	0.00023716	0.709376	0.931844	17	0
2492	3682	PAXNEB	ENSG00000109911	0.000236963	0.589737	0.8922	51	0
8472	13938	NPD002	ENSG00000177646	0.000236501	0.540866	0.870586	14	0
6923	10939	ZCHY	ENSG00000163743	0.000236359	0.609738	0.899819	41	0
6790	10685	MAPKAPK2	ENSG00000162889	0.000236105	0.626357	0.905315	95	0
3220	4760	SPCS2	ENSG00000118363	0.000235946	0.401868	0.809599	125	0
123	202	JMJ	ENSG00000008083	0.000235886	0.716374	0.933199	91	0
6467	10134	EL1	ENSG00000159023	0.000235524	0.787052	0.950021	130	0
1518	2215	UNC84B	ENSG00000100242	0.00023548	0.288356	0.736453	102	0
10046	17476	C11ORF31	ENSG00000211450	0.000235232	0.303521	0.744938	115	0
8380	13727	CRLF3	ENSG00000176390	0.000235088	0.71448	0.933082	67	0
972	1411	FR2BP	ENSG00000078237	0.000234429	0.585442	0.890535	34	0
7674	12300	ZNF297B	ENSG00000169155	0.000234397	0.493916	0.850551	40	0
4795	7295	EOAHA	ENSG00000137074	0.000234272	0.427815	0.821338	62	0
3223	4764	RIP25	ENSG00000118412	0.000233986	0.651929	0.913765	45	0
1661	2401	CLG4B	ENSG00000100985	0.000233981	0.809058	0.956904	10	0
885	1286	MCPH24	ENSG00000075188	0.000233886	0.433898	0.824165	20	0
6867	10838	SSR2	ENSG00000163479	0.000233786	0.384641	0.795587	206	0
1933	2828	FMT1	ENSG00000103707	0.000233702	0.619966	0.902402	20	0
3270	4841	PTBP3	ENSG00000119314	0.000233533	0.217596	0.666498	139	0
8031	13054	MANEA	ENSG00000172469	0.000233134	0.915767	0.985241	11	0
3387	5023	TAF12	ENSG00000120656	0.000233046	0.420398	0.81678	43	0
9876	17051	MAFB	ENSG00000204103	0.000232946	0.865776	0.973929	4	0
7602	12171	CDKN2AIP	ENSG00000168564	0.000232585	0.45196	0.831624	98	0
6841	10792	HELQ	ENSG00000163312	0.000232424	0.461731	0.834554	51	0
4294	6504	UNK	ENSG00000132478	0.000231318	0.375791	0.789986	40	0
7472	11949	CHAF1A	ENSG00000167670	0.000231279	0.70823	0.931726	8	0
6171	9612	MRT54	ENSG00000154310	0.000231093	0.597784	0.895572	87	0
8454	13897	HPE4	ENSG00000177426	0.000230558	0.360765	0.780437	53	0
7068	11193	KCCR13L	ENSG00000164535	0.000230449	0.613134	0.90037	17	0
10306	18261	NDPK-A	ENSG00000239672	0.000230335	0.873031	0.975514	26	0
3579	5324	ATG101	ENSG00000123395	0.000229966	0.461108	0.834423	43	0
2281	3368	KIAA0258	ENSG00000107185	0.000229742	0.582344	0.888784	18	0
1736	2530	ADNP2	ENSG00000101544	0.000229391	0.470859	0.838089	27	0
4567	6951	AKIRIN2	ENSG00000135334	0.000229296	0.293822	0.742166	131	0
598	872	CT22	ENSG00000064199	0.000229095	0.648377	0.912552	6	0
3092	4558	KLHL39	ENSG00000116679	0.000229051	0.182086	0.625479	179	0
7293	11629	CLN2	ENSG00000166340	0.000228955	0.367983	0.784453	54	0
9297	15904	H2AX	ENSG00000188486	0.000228757	0.476116	0.841112	168	0
8948	15020	GOLGA6L4	ENSG00000184206	0.000228617	0.80282	0.954499	5	0
5782	8915	IDNK	ENSG00000148057	0.000228349	0.63405	0.908725	14	0
3675	5494	MTALARS	ENSG00000124608	0.000228075	0.887871	0.97903	8	0
10105	17592	DDAHII	ENSG00000213722	0.000227905	0.669516	0.92198	37	0
1545	2254	APOL-I	ENSG00000100342	0.000227824	0.846581	0.966807	2	0
10463	18839	CHURC1	ENSG00000258289	0.000227569	0.338606	0.768803	113	0
5982	9256	EXT2	ENSG00000151348	0.000227296	0.93687	0.987128	21	0
7824	12619	PTORCH3	ENSG00000170581	0.000227259	0.744804	0.940726	31	0
3008	4454	SLC25A12	ENSG00000115840	0.000227005	0.339661	0.7695	35	0
2167	3185	HF1B	ENSG00000105866	0.000226871	0.508693	0.858985	54	0
4542	6914	FBX21	ENSG00000135108	0.000226605	0.593452	0.894211	47	0
9033	15207	TMEM16J	ENSG00000185101	0.000226299	0.524291	0.86585	20	0
10137	17640	COPN1	ENSG00000214078	0.00022622	0.352895	0.776004	85	0
1447	2107	MTRPOL	ENSG00000099821	0.000226061	0.573379	0.884579	23	0
7556	12090	HST2697	ENSG00000168234	0.000225674	0.118974	0.513095	156	0
7373	11785	HMAD-3	ENSG00000166949	0.000225633	0.463488	0.835565	68	0
10412	18591	ALG1L2	ENSG00000251287	0.000224945	0.774883	0.948645	6	0
6077	9426	DECRD	ENSG00000152620	0.000224736	0.845926	0.966807	14	0
2780	4121	LYK	ENSG00000113263	0.000224483	0.94938	0.989725	184	0
10049	17481	RCHF1	ENSG00000211460	0.000224457	0.599817	0.89669	30	0
10449	18775	SMIM10L1	ENSG00000256537	0.000224387	0.28835	0.736453	71	0
9765	16815	MTMR15	ENSG00000198690	0.000224343	0.756272	0.943366	17	0
8146	13268	NY-REN-58	ENSG00000173588	0.000224153	0.613045	0.90037	30	0
8389	13741	AGPAT7	ENSG00000176454	0.000224139	0.520034	0.864334	53	0
5547	8491	PP9932	ENSG00000144713	0.000224053	0.0632062	0.381281	330	0
1868	2738	Y+LAT-2	ENSG00000103064	0.000224022	0.631142	0.907293	60	0
6436	10079	DBA14	ENSG00000158526	0.000224008	0.304166	0.744938	48	0
6567	10303	SPATC1L	ENSG00000160284	0.000223854	0.722521	0.93552	11	0
3923	5884	SCEH	ENSG00000127884	0.000223766	0.664216	0.919168	44	0
2152	3166	HBMS	ENSG00000105771	0.000223677	0.681251	0.926592	21	0
4946	7546	ASNSD1	ENSG00000138381	0.000223381	0.867321	0.974533	6	0
8237	13446	RVR	ENSG00000174738	0.00022333	0.241095	0.690372	98	0
5178	7901	GDFD	ENSG00000140718	0.000223302	0.57071	0.884402	53	0
9178	15516	CL6	ENSG00000186480	0.000223113	0.171651	0.607693	136	0
8824	14709	TTC3	ENSG00000182670	0.000223109	0.496842	0.852569	114	0
7974	12933	ATPAF2	ENSG00000171953	0.000222835	0.768683	0.946589	7	0
7248	11551	TSP57	ENSG00000166037	0.000222632	0.534752	0.868018	75	0
2091	3057	DENND3	ENSG00000105339	0.000222263	0.697675	0.930115	23	0
1566	2281	ROXAN1	ENSG00000100403	0.000222174	0.51729	0.863204	16	0
6056	9390	TADA1L	ENSG00000152382	0.000222092	0.609222	0.899819	16	0
2406	3537	CYTH1	ENSG00000108669	0.000221989	0.262506	0.713863	131	0
5106	7793	NAT12	ENSG00000139977	0.000221321	0.5636	0.88129	24	0
4027	6073	EAPP	ENSG00000129518	0.000221254	0.285325	0.734597	89	0
7501	12010	SCN10	ENSG00000167881	0.000220932	0.585252	0.890535	42	0
7941	12863	GPR82	ENSG00000171657	0.000220746	0.924684	0.986195	7	0
3341	4933	IFI60	ENSG00000119917	0.000220541	0.710401	0.932165	7	0
2157	3172	CDK6	ENSG00000105810	0.000220246	0.586801	0.890663	62	0
5168	7887	P195	ENSG00000140575	0.000220065	0.194743	0.636883	186	0
4787	7285	DERL1	ENSG00000136986	0.000219563	0.4855	0.84652	71	0
9790	16860	HS5O6A	ENSG00000198792	0.0002193	0.582807	0.888975	14	0
7240	11540	CMYP11	ENSG00000165996	0.000219256	0.878993	0.976708	1	0
9750	16786	NUDT16	ENSG00000198585	0.000218995	0.524158	0.86585	20	0
8284	13537	EVR6	ENSG00000175213	0.000218511	0.727779	0.935724	13	0
4577	6972	GDF11	ENSG00000135414	0.000218329	0.640958	0.911444	24	0
109	177	TRAPPC6A	ENSG00000007255	0.000218246	0.42729	0.821338	54	0
4081	6170	TULP4	ENSG00000130338	0.000218237	0.616302	0.901377	46	0
10074	17546	NFKBIKA	ENSG00000213341	0.000218149	0.51307	0.861054	31	0
7143	11345	ZHX1	ENSG00000165156	0.000217774	0.954777	0.990579	26	0
7235	11525	MTAC2D1	ENSG00000165929	0.000217606	0.107294	0.488707	154	0
6413	10030	C9ORF21	ENSG00000158122	0.000217475	0.565329	0.882017	69	0
9203	15586	FUT13	ENSG00000186866	0.00021744	0.676841	0.924505	16	0
10590	19531	H2AC16	ENSG00000276903	0.000217286	0.777792	0.948745	11	0
7815	12598	PASD4	ENSG00000170485	0.000216797	0.545092	0.87305	13	0
3805	5709	ZNF900	ENSG00000126003	0.000216731	0.593742	0.894211	19	0
29	45	LUCA-15	ENSG00000003756	0.000216412	0.496647	0.852569	60	0
1880	2753	NAGPA	ENSG00000103174	0.000215207	0.695438	0.930115	14	0
5705	8783	CD2BP3	ENSG00000147010	0.000215083	0.447998	0.829457	187	0
8526	14037	TRM734	ENSG00000178252	0.000214354	0.610094	0.899819	35	0
1988	2911	DFNA5L	ENSG00000104518	0.000214284	0.524657	0.86585	51	0
6555	10286	HMSN6C	ENSG00000160209	0.000214186	0.720673	0.935206	36	0
5145	7850	PRO1472	ENSG00000140403	0.000214134	0.302304	0.74473	94	0
2222	3278	CG1I	ENSG00000106400	0.000214086	0.509237	0.859095	64	0
5761	8881	PDAF	ENSG00000147654	0.000214007	0.452847	0.832015	34	0
4440	6742	C15ORF29	ENSG00000134152	0.000213671	0.365397	0.783454	49	0
9206	15597	HYPH	ENSG00000186908	0.000213534	0.789072	0.950264	27	0
8844	14759	SRPRA	ENSG00000182934	0.000213426	0.15874	0.585028	89	0
9303	15920	DJ1049G11.4	ENSG00000188559	0.000213332	0.30484	0.744938	47	0
289	444	HSF2	ENSG00000025156	0.000213316	0.541318	0.870705	28	0
703	1015	CAGSSS	ENSG00000067704	0.000213292	0.613067	0.90037	41	0
9034	15208	UBXD12	ENSG00000185104	0.000212955	0.653312	0.914282	125	0
2295	3390	CCNJ	ENSG00000107443	0.000212901	0.83603	0.964248	7	0
8700	14435	TM7SF1L2	ENSG00000180998	0.000212889	0.32498	0.756106	12	0
95	148	C7ORF24	ENSG00000006625	0.000212725	0.719884	0.935137	24	0
4569	6954	FMD2	ENSG00000135341	0.000212536	0.601851	0.897242	29	0
7165	11389	C14_5247	ENSG00000165355	0.000211973	0.36212	0.781084	71	0
4395	6675	APRO2	ENSG00000133639	0.000211903	0.0443021	0.317557	330	0
10508	19089	MYO15B	ENSG00000266714	0.000211851	0.729517	0.935724	7	0
7492	11993	CDK2AP2	ENSG00000167797	0.00021175	0.250352	0.702133	113	0
6688	10496	RPC10	ENSG00000161980	0.000211152	0.585445	0.890535	21	0
1782	2599	MTMR8	ENSG00000102043	0.000210949	0.75428	0.943366	14	0
975	1415	B56G	ENSG00000078304	0.000210857	0.276782	0.727805	226	0
5582	8553	CENP-C	ENSG00000145241	0.00021075	0.134364	0.545608	120	0
4258	6455	TYMSAS	ENSG00000132199	0.000210735	0.78919	0.950298	24	0
3281	4854	MTF2L1	ENSG00000119403	0.000210457	0.508282	0.858985	34	0
8723	14480	ZNF322	ENSG00000181315	0.000210428	0.64568	0.912265	25	0
6964	11006	SLBP	ENSG00000163950	0.000210397	0.347747	0.774744	104	0
8826	14717	MTCP1B	ENSG00000182712	0.000210131	0.654928	0.914877	8	0
8273	13517	MRPS22	ENSG00000175110	0.000209577	0.751315	0.942512	30	0
5487	8385	ETAA16	ENSG00000143971	0.000209548	0.698505	0.930115	12	0
5991	9273	CAP-1A	ENSG00000151466	0.000209484	0.305473	0.745172	82	0
7163	11384	ARHGAP12	ENSG00000165322	0.00020934	0.342188	0.770685	38	0
4399	6683	K-RAS2B	ENSG00000133703	0.000209198	0.438208	0.826594	82	0
7446	11904	CAB3	ENSG00000167535	0.000209112	0.669941	0.922015	8	0
8823	14702	FAM33A	ENSG00000182628	0.000208371	0.601665	0.897242	45	0
2246	3316	YKT6	ENSG00000106636	0.000208071	0.615548	0.901342	17	0
1574	2289	BRPF2	ENSG00000100425	0.000207587	0.481516	0.845456	34	0
7121	11302	RTSC	ENSG00000164961	0.000207393	0.438612	0.826796	37	0
3441	5098	ADCY7	ENSG00000121281	0.000207387	0.554966	0.877804	34	0
8554	14103	FAM219B	ENSG00000178761	0.00020713	0.817458	0.958966	16	0
3332	4918	YPEL5	ENSG00000119801	0.000207128	0.0880094	0.449218	244	0
5661	8707	ACY1L2	ENSG00000146281	0.000206485	0.724451	0.935724	14	0
1318	1903	IDDABS	ENSG00000091127	0.00020648	0.625708	0.904876	13	0
9412	16180	IAN-5	ENSG00000196329	0.000206461	0.20704	0.654151	92	0
2135	3139	DBP8	ENSG00000105671	0.000206132	0.658541	0.916973	23	0
1885	2761	NM23H4	ENSG00000103202	0.000206077	0.296902	0.742431	30	0
9097	15336	ZFYVE14	ENSG00000185722	0.000205867	0.674112	0.922942	32	0
3040	4497	SELADIN1	ENSG00000116133	0.00020585	0.976296	0.996679	7	0
9634	16587	GIOT-2	ENSG00000197857	0.000205831	0.597321	0.895572	16	0
1970	2886	POP1	ENSG00000104356	0.000205818	0.785035	0.949893	7	0
4837	7358	AHCP	ENSG00000137414	0.000205498	0.693775	0.930115	22	0
826	1193	HMMR	ENSG00000072571	0.000205489	0.741494	0.940326	6	0
7085	11221	ELAPOR2	ENSG00000164659	0.000205372	0.866411	0.974093	12	0
9900	17093	NOBODY	ENSG00000204272	0.000205347	0.447569	0.829457	74	0
5047	7693	DT1P1B11	ENSG00000139289	0.00020525	0.106827	0.487686	157	0
3273	4844	ALPHA-CATU	ENSG00000119326	0.000204999	0.699352	0.930115	29	0
1911	2798	RNF47	ENSG00000103429	0.00020427	0.577003	0.885786	39	0
5202	7940	SANCHO	ENSG00000140993	0.000203764	0.856756	0.970466	9	0
6797	10696	PEX13	ENSG00000162928	0.000203578	0.906231	0.983845	17	0
1673	2420	NFAT1	ENSG00000101096	0.000203407	0.370835	0.785311	135	0
1007	1466	KIF22	ENSG00000079616	0.000203063	0.541244	0.870705	32	0
214	335	PGM3	ENSG00000013375	0.000203014	0.666999	0.920197	19	0
8647	14297	SOCS4	ENSG00000180008	0.000202921	0.374916	0.789239	30	0
3404	5046	RAMP4	ENSG00000120742	0.000202897	0.312219	0.749767	257	0
739	1062	MAST4	ENSG00000069020	0.000202597	0.937408	0.987128	42	0
10285	18186	ZNF297A	ENSG00000236104	0.00020215	0.740472	0.940326	12	0
1848	2708	LONP2	ENSG00000102910	0.000201918	0.445732	0.829457	79	0
707	1022	ROCK1	ENSG00000067900	0.000201479	0.408237	0.811817	122	0
5013	7638	SEC24	ENSG00000138802	0.000201413	0.437324	0.826227	53	0
2873	4262	FRMD4B	ENSG00000114541	0.000201152	0.159059	0.585328	51	0
570	834	MON2	ENSG00000061987	0.000201062	0.46955	0.837582	80	0
1940	2843	ZFP106	ENSG00000103994	0.000200931	0.538143	0.870301	54	0
7830	12631	ARMC10	ENSG00000170632	0.000200879	0.482688	0.845981	35	0
9657	16627	PRKA17A	ENSG00000197976	0.000200866	0.382453	0.795189	67	0
6766	10638	KEFH	ENSG00000162711	0.000200769	0.634398	0.908725	25	0
6977	11026	H2A.Z	ENSG00000164032	0.000200361	0.799264	0.953041	241	0
3350	4946	TECT3	ENSG00000119977	0.000200329	0.236222	0.687674	44	0
1536	2239	DJ526I14.2	ENSG00000100304	0.000200272	0.757177	0.943366	11	0
9239	15717	TET3	ENSG00000187605	0.000200145	0.646662	0.9124	20	0
7611	12187	CI15K	ENSG00000168653	0.000199754	0.335169	0.765615	182	0
10386	18471	92M18.3	ENSG00000244754	0.000199693	0.267892	0.718006	185	0
278	430	AKAP11	ENSG00000023516	0.000199595	0.598609	0.896018	42	0
2851	4228	TFAR15	ENSG00000114209	0.000199499	0.308011	0.745855	72	0
8653	14318	CXORF4	ENSG00000180182	0.000199324	0.41671	0.816006	37	0
9769	16821	NPHP6	ENSG00000198707	0.000199198	0.387823	0.798201	52	0
6596	10345	NEK8	ENSG00000160602	0.000199191	0.805343	0.956108	4	0
5550	8496	UBA3	ENSG00000144744	0.000198928	0.666523	0.920143	61	0
9863	16974	TATDN3	ENSG00000203705	0.000198627	0.629277	0.907061	22	0
2808	4164	NR3C1	ENSG00000113580	0.000198593	0.367338	0.784453	189	0
1839	2694	HS.89862	ENSG00000102871	0.000198179	0.343811	0.772129	63	0
3238	4791	ZNF430	ENSG00000118620	0.000198162	0.295948	0.742431	61	0
3455	5127	SAN	ENSG00000121579	0.000197949	0.600532	0.89708	59	0
6334	9878	PRR14	ENSG00000156858	0.000197686	0.468328	0.837582	51	0
9549	16427	C20ORF113	ENSG00000197183	0.000197624	0.773218	0.948025	30	0
8326	13614	C16ORF75	ENSG00000175643	0.000197283	0.453586	0.832015	23	0
3892	5833	DYRK2	ENSG00000127334	0.000197145	0.338904	0.769152	44	0
8446	13875	HGK5	ENSG00000177272	0.000196595	0.217412	0.666498	93	0
1353	1968	SNAP23A	ENSG00000092531	0.000196186	0.492304	0.85022	57	0
7589	12141	PCH15	ENSG00000168438	0.00019613	0.359675	0.780342	58	0
3396	5036	ALG5	ENSG00000120697	0.000195773	0.671062	0.922135	28	0
7199	11459	ABRAXAS2	ENSG00000165660	0.000195671	0.730693	0.935724	11	0
6065	9402	SCIDA	ENSG00000152457	0.00019567	0.715392	0.933082	23	0
8545	14086	GPR35	ENSG00000178623	0.000195517	0.978066	0.997514	10	0
1210	1756	FUBP2	ENSG00000088247	0.000195308	0.589135	0.892006	29	0
771	1113	POLB	ENSG00000070501	0.000195197	0.467943	0.837384	31	0
6979	11029	NHA2	ENSG00000164038	0.000194995	0.676377	0.924416	28	0
8749	14551	MST074	ENSG00000181817	0.000194995	0.454699	0.832015	61	0
5467	8352	MMTAG2	ENSG00000143793	0.000194917	0.440152	0.827195	32	0
2609	3858	SLC38A1	ENSG00000111371	0.000194754	0.159127	0.585374	187	0
10517	19141	B14.5A	ENSG00000267855	0.000194168	0.205934	0.651986	53	0
6831	10762	CDC42EP3	ENSG00000163171	0.000194061	0.0782699	0.427863	144	0
3268	4837	CCDC92	ENSG00000119242	0.000193382	0.556083	0.87809	51	0
4770	7257	VDU2	ENSG00000136878	0.000193347	0.614139	0.900754	64	0
4898	7468	IFI44	ENSG00000137965	0.000193334	0.429042	0.821748	40	0
8008	13001	CDG1J	ENSG00000172269	0.000193284	0.684302	0.927904	32	0
5214	7956	GFOD2	ENSG00000141098	0.000193112	0.782585	0.949714	11	0
6317	9858	ZNF375	ENSG00000156599	0.000193078	0.596046	0.894856	42	0
8070	13127	PDPC 2	ENSG00000172840	0.000192906	0.893837	0.979918	5	0
8564	14124	TAFII55	ENSG00000178913	0.000192595	0.0849956	0.441156	170	0
6254	9747	FAM126B	ENSG00000155744	0.000192505	0.302198	0.744703	52	0
6484	10160	VPS22	ENSG00000159210	0.000192294	0.480448	0.844835	40	0
4636	7061	VODI	ENSG00000135899	0.000192203	0.475873	0.840931	78	0
6177	9622	CCSAP	ENSG00000154429	0.000191805	0.527375	0.866257	18	0
6855	10813	PEBEL	ENSG00000163382	0.000191608	0.837142	0.964371	41	0
8303	13571	EIF3S5	ENSG00000175390	0.000191382	0.266877	0.717879	196	0
7282	11614	BA753C18.3	ENSG00000166272	0.000191202	0.529855	0.866792	15	0
7251	11566	RAB8B	ENSG00000166128	0.000191169	0.256691	0.708822	163	0
4506	6857	TPGS2	ENSG00000134779	0.000191085	0.561116	0.881183	27	0
7435	11888	GSHPX-4	ENSG00000167468	0.000191048	0.0620792	0.377827	206	0
4560	6940	COXPD10	ENSG00000135297	0.000191	0.475795	0.840931	43	0
400	591	TGN	ENSG00000042832	0.000190952	0.639838	0.911226	24	0
8176	13320	GPR160	ENSG00000173890	0.000190563	0.691243	0.930115	9	0
6899	10888	NEPRO	ENSG00000163608	0.000190561	0.439285	0.826822	38	0
604	885	AROS29	ENSG00000064545	0.0001905	0.422701	0.817944	24	0
3465	5144	PS1D	ENSG00000121766	0.000190451	0.530898	0.866952	32	0
10222	17914	HNRNPA1L3	ENSG00000224578	0.000190149	0.842309	0.965991	5	0
8576	14141	SEPW1	ENSG00000178980	0.00018995	0.126973	0.532325	149	0
5766	8888	TATDN1	ENSG00000147687	0.000189862	0.517142	0.863204	39	0
7984	12955	ORMDL3	ENSG00000172057	0.000189749	0.239912	0.689213	55	0
4929	7518	RP83	ENSG00000138175	0.000189706	0.926734	0.986546	40	0
8060	13107	NAA16	ENSG00000172766	0.000189443	0.450187	0.830772	68	0
2917	4325	ACTR3	ENSG00000115091	0.000189429	0.340437	0.769915	174	0
6561	10292	GAB3	ENSG00000160219	0.000189414	0.456687	0.832191	63	0
210	329	EPMAN	ENSG00000013288	0.000189255	0.52503	0.86585	30	0
7662	12278	MRX79	ENSG00000169057	0.000189148	0.351981	0.7759	78	0
2216	3271	YER146W	ENSG00000106355	0.000188886	0.667111	0.920197	70	0
4529	6897	C9ORF40	ENSG00000135045	0.000188849	0.459257	0.833196	21	0
731	1051	CDCBM3	ENSG00000068796	0.000188702	0.320009	0.75518	136	0
2143	3154	ZNF14	ENSG00000105708	0.000188408	0.672412	0.922547	19	0
5267	8033	RNF157	ENSG00000141576	0.000188073	0.643731	0.911716	22	0
3442	5099	CEP123	ENSG00000121289	0.000187682	0.464501	0.835649	9	0
10094	17577	MC1DN8	ENSG00000213619	0.000187092	0.451208	0.831344	42	0
4520	6883	CDG1WAR	ENSG00000134910	0.000186996	0.524684	0.86585	39	0
5648	8675	HIGD2A	ENSG00000146066	0.000186787	0.235121	0.686389	155	0
866	1257	ATP2A3	ENSG00000074370	0.000186774	0.358424	0.779358	81	0
6557	10288	EPM1	ENSG00000160213	0.0001866	0.110662	0.494701	140	0
2722	4020	PTS2R	ENSG00000112357	0.000186331	0.648216	0.912552	13	0
6840	10791	JHF	ENSG00000163297	0.0001862	0.403834	0.810487	53	0
5537	8470	STK11IP	ENSG00000144589	0.000186148	0.708057	0.931726	7	0
9776	16831	LDB-1	ENSG00000198728	0.000186079	0.23918	0.689171	70	0
6863	10832	KCP2	ENSG00000163463	0.000185545	0.0810788	0.433352	163	0
5031	7667	EKI	ENSG00000139163	0.000185252	0.854655	0.970142	98	0
4389	6668	MSTP062	ENSG00000133574	0.000184773	0.255134	0.706436	81	0
8633	14270	CITED4	ENSG00000179862	0.000184684	0.506278	0.857526	38	0
8045	13081	RAD9	ENSG00000172613	0.00018451	0.556646	0.878358	18	0
6489	10172	CAF-IP60	ENSG00000159259	0.000183534	0.795198	0.952199	4	0
6222	9701	LPAATE	ENSG00000155189	0.000183371	0.341508	0.770656	29	0
5764	8886	C8ORF53	ENSG00000147679	0.000182805	0.454417	0.832015	58	0
2790	4136	RANSE3L	ENSG00000113360	0.000182565	0.459583	0.833362	28	0
2572	3793	SLC11A2	ENSG00000110911	0.000182334	0.782096	0.949714	9	0
1594	2315	CDKN3	ENSG00000100526	0.000182278	0.605553	0.898778	9	0
9426	16214	HZF-16	ENSG00000196418	0.000182137	0.474378	0.840331	21	0
4489	6827	ACP2	ENSG00000134575	0.000182092	0.971871	0.994858	6	0
8084	13154	HPR2	ENSG00000172987	0.000181928	0.86576	0.973929	1	0
9128	15392	HZF2	ENSG00000185947	0.000181688	0.165636	0.597535	136	0
8890	14878	KLRC4	ENSG00000183542	0.000181679	0.237366	0.688086	62	0
6032	9339	TIAR	ENSG00000151923	0.000181377	0.266375	0.717733	125	0
9848	16944	MAGEE1	ENSG00000198934	0.000180727	0.832711	0.963317	11	0
9262	15801	KLHL17	ENSG00000187961	0.000180658	0.644875	0.912265	9	0
4991	7606	ALKKUCS	ENSG00000138688	0.000180318	0.24118	0.690431	112	0
2957	4382	UTP17	ENSG00000115368	0.000180273	0.446039	0.829457	44	0
3432	5083	EFP	ENSG00000121060	0.000180241	0.436445	0.826053	19	0
2848	4223	TFDP2	ENSG00000114126	0.000180025	0.617094	0.901524	26	0
8557	14111	CDG1B	ENSG00000178802	0.000180021	0.718721	0.934485	10	0
1773	2584	ATP11C	ENSG00000101974	0.000180014	0.439145	0.826822	33	0
2418	3557	SPINO	ENSG00000108819	0.0001798	0.417665	0.816413	21	0
7477	11958	SLC33A2	ENSG00000167700	0.000179683	0.839215	0.965033	6	0
5098	7773	C13ORF6	ENSG00000139826	0.000179594	0.342508	0.770916	51	0
9560	16450	ZNF720	ENSG00000197302	0.000179465	0.596909	0.895364	30	0
449	664	RFC2	ENSG00000049541	0.000179393	0.563418	0.88129	24	0
7850	12671	YLR438C	ENSG00000170860	0.000179269	0.329311	0.76036	50	0
5451	8334	CGI-49	ENSG00000143653	0.000179166	0.83599	0.964248	14	0
4182	6336	CAP1	ENSG00000131236	0.000178981	0.24832	0.698833	130	0
7117	11297	FSAP121	ENSG00000164944	0.000178978	0.336937	0.767141	45	0
10298	18245	TMEM250	ENSG00000238227	0.000178747	0.463401	0.835565	19	0
472	696	MPP9	ENSG00000051825	0.000178651	0.567505	0.882954	40	0
9329	15988	BEND4	ENSG00000188848	0.000178568	0.670423	0.922015	10	0
3170	4680	NC2B	ENSG00000117505	0.000178453	0.345034	0.773276	71	0
4920	7501	DTNB	ENSG00000138101	0.000177992	0.298862	0.743651	35	0
4970	7576	SPPL2A	ENSG00000138600	0.000177539	0.46204	0.834828	77	0
10628	19888	CCDC39	ENSG00000284862	0.000177458	0.75432	0.943366	4	0
7844	12664	PPM1D	ENSG00000170836	0.000177392	0.380295	0.793182	56	0
6927	10947	JTK5A	ENSG00000163785	0.000177132	0.41065	0.813724	49	0
7039	11134	CTAG3	ENSG00000164304	0.000176948	0.759449	0.944063	5	0
5506	8419	LAF4	ENSG00000144218	0.00017664	0.945839	0.988907	11	0
5876	9068	NPAT	ENSG00000149308	0.000176581	0.320099	0.75518	76	0
9924	17138	POF13	ENSG00000204410	0.000176463	0.755011	0.943366	4	0
9578	16484	MEKK5	ENSG00000197442	0.000176415	0.188361	0.63193	79	0
6584	10328	SB1	ENSG00000160410	0.000176409	0.251662	0.704323	59	0
185	293	TTC19	ENSG00000011295	0.000176385	0.320408	0.75518	118	0
9352	16045	BLOC1S3	ENSG00000189114	0.000176345	0.940033	0.987759	3	0
2616	3870	AK155	ENSG00000111536	0.000176335	0.937626	0.987128	13	0
7132	11318	LETM2	ENSG00000165046	0.000176224	0.306558	0.745172	58	0
477	702	MCCPD	ENSG00000052802	0.000175846	0.611577	0.90001	39	0
6229	9711	HSPA13	ENSG00000155304	0.00017576	0.477418	0.842041	62	0
1675	2423	YSK3	ENSG00000101109	0.000175722	0.190302	0.63424	199	0
3613	5385	CTC-479C5.17	ENSG00000124067	0.000175656	0.995533	0.999051	11	0
5100	7776	CUL4A	ENSG00000139842	0.000175571	0.315427	0.751066	57	0
10191	17812	RPA3OS	ENSG00000219545	0.000175499	0.278281	0.728767	61	0
7066	11184	C6ORF210	ENSG00000164494	0.000175211	0.836044	0.964248	29	0
1528	2229	CHKB	ENSG00000100288	0.000174984	0.310028	0.74866	81	0
10544	19338	SNURF	ENSG00000273173	0.000174807	0.851778	0.968507	8	0
4541	6910	USP30	ENSG00000135093	0.000174505	0.781921	0.949714	12	0
5673	8730	WTAP	ENSG00000146457	0.000174401	0.170158	0.605026	171	0
358	525	CSC-21K	ENSG00000035862	0.000174344	0.643056	0.91161	7	0
245	383	ADHAPS	ENSG00000018510	0.000174339	0.436778	0.826079	45	0
4102	6208	UBADC1	ENSG00000130560	0.000174222	0.500995	0.854077	25	0
3187	4705	MAN1C	ENSG00000117643	0.000174189	0.677608	0.924833	23	0
7125	11308	APAH1	ENSG00000164978	0.000173752	0.348107	0.774988	33	0
10581	19499	TMEM142A	ENSG00000276045	0.000173711	0.131872	0.540029	95	0
4144	6268	CRT-1	ENSG00000130821	0.000173476	0.844778	0.966539	4	0
9270	15828	GPR89C	ENSG00000188092	0.000173455	0.255115	0.706436	59	0
2775	4105	TMCO6	ENSG00000113119	0.000173373	0.84711	0.966934	7	0
5167	7886	FUR	ENSG00000140564	0.000173294	0.397151	0.80541	33	0
9874	17046	DJ453C12.4.1	ENSG00000204070	0.000173268	0.332498	0.763046	71	0
4100	6204	ZNF557	ENSG00000130544	0.000172929	0.751132	0.942512	10	0
9982	17297	CCNI2	ENSG00000205089	0.000172873	0.920251	0.986037	3	0
146	234	D1S155E	ENSG00000009307	0.000172658	0.144246	0.564821	181	0
1441	2100	TECR	ENSG00000099797	0.00017259	0.414183	0.816006	133	0
5677	8736	HG1M1	ENSG00000146535	0.000172478	0.630801	0.907061	23	0
5858	9038	DGK-ZETA	ENSG00000149091	0.000172301	0.252158	0.704968	61	0
911	1327	HSPC070	ENSG00000075975	0.000172293	0.606624	0.898778	28	0
7454	11913	ZNF528	ENSG00000167555	0.000171727	0.588505	0.89156	14	0
5356	8181	ODC-P	ENSG00000142920	0.000171436	0.766474	0.945562	24	0
5632	8644	FBX38	ENSG00000145868	0.000171173	0.524211	0.86585	29	0
7617	12199	IRBIT	ENSG00000168710	0.000171052	0.5724	0.884436	31	0
8214	13392	NEDHRIT	ENSG00000174373	0.000171048	0.266959	0.717879	166	0
7840	12656	CHCHD7	ENSG00000170791	0.000170936	0.418378	0.816413	88	0
2954	4379	FAM176A	ENSG00000115363	0.000170825	0.982556	0.997606	7	0
2199	3247	BUD31	ENSG00000106245	0.000170781	0.320312	0.75518	99	0
4064	6140	CDC16HS	ENSG00000130177	0.000170771	0.537622	0.870041	41	0
10537	19296	DIPP	ENSG00000272325	0.00017076	0.592327	0.893846	52	0
2907	4312	KIAA1310	ENSG00000114982	0.000170623	0.282414	0.731492	42	0
4177	6328	SH3BGRL	ENSG00000131171	0.000170617	0.201704	0.647377	103	0
2912	4320	FAHD2A	ENSG00000115042	0.000170343	0.67968	0.92582	10	0
8035	13066	PP1ALPHA	ENSG00000172531	0.000170194	0.623723	0.904334	128	0
6904	10901	THOC7	ENSG00000163634	0.000170078	0.315399	0.751066	40	0
7418	11860	TEPSIN	ENSG00000167302	0.000169921	0.557884	0.87911	20	0
1717	2496	MAPRE1	ENSG00000101367	0.000169902	0.7127	0.932734	75	0
2575	3796	CSRNP2	ENSG00000110925	0.000169703	0.660062	0.917756	20	0
7299	11651	IDH3A	ENSG00000166411	0.000169511	0.556863	0.878539	32	0
5238	7991	C18ORF21	ENSG00000141428	0.000169299	0.540083	0.870586	16	0
5084	7751	ZFP740	ENSG00000139651	0.000169091	0.540288	0.870586	17	0
9085	15312	RNF3A	ENSG00000185619	0.000168865	0.622703	0.904066	14	0
235	360	THC1	ENSG00000015285	0.000168176	0.183673	0.626681	130	0
98	153	MC4DN3	ENSG00000006695	0.000167988	0.545411	0.873111	29	0
3559	5295	TERCIR	ENSG00000123144	0.000167755	0.146892	0.568599	203	0
7516	12033	PGL2	ENSG00000167985	0.000167512	0.417176	0.816315	71	0
1948	2856	EIF3J	ENSG00000104131	0.000167423	0.407218	0.811765	80	0
7329	11698	PRR6	ENSG00000166582	0.00016681	0.519824	0.864334	13	0
8032	13060	AF4	ENSG00000172493	0.00016679	0.378886	0.791796	80	0
5970	9239	PLBD2	ENSG00000151176	0.000166482	0.578621	0.886765	9	0
3115	4597	MAP7D1	ENSG00000116871	0.000166331	0.373629	0.788163	71	0
3551	5283	SID1669	ENSG00000123091	0.00016631	0.264207	0.714159	85	0
7726	12417	CENP-X	ENSG00000169689	0.00016628	0.686561	0.928718	55	0
4157	6292	HDCME13P	ENSG00000131013	0.000166237	0.242706	0.692933	109	0
9722	16742	FAM115A	ENSG00000198420	0.000166144	0.629621	0.907061	14	0
2258	3333	TRIM14	ENSG00000106785	0.000165945	0.435308	0.825123	47	0
2477	3657	TRX5	ENSG00000109685	0.000165921	0.828009	0.961748	34	0
1272	1844	NECAP1	ENSG00000089818	0.000165865	0.316815	0.752599	46	0
9717	16736	KOX20	ENSG00000198393	0.000165701	0.52819	0.866491	15	0
4904	7478	FRUCTU	ENSG00000138030	0.000165662	0.740559	0.940326	8	0
5461	8344	DEE100	ENSG00000143756	0.000165457	0.38361	0.795587	31	0
1764	2567	P15-2	ENSG00000101888	0.000165308	0.635314	0.908788	16	0
5303	8089	IFNAR	ENSG00000142166	0.00016434	0.447009	0.829457	56	0
9753	16792	WCRF180	ENSG00000198604	0.000164207	0.155473	0.579957	149	0
4026	6072	TFAF2	ENSG00000129515	0.00016409	0.485755	0.84652	100	0
172	274	FYN	ENSG00000010810	0.00016404	0.468747	0.837582	295	0
4585	6987	COQ10A	ENSG00000135469	0.000163718	0.398032	0.805992	45	0
8970	15078	AFX	ENSG00000184481	0.0001635	0.538711	0.870301	21	0
4425	6717	EIF-2ALPHA	ENSG00000134001	0.000163085	0.451502	0.831467	51	0
3276	4849	HGLE1	ENSG00000119392	0.000163078	0.612073	0.900162	23	0
3318	4901	S164	ENSG00000119707	0.000162904	0.0927979	0.456758	174	0
683	992	PFK-P	ENSG00000067057	0.000162838	0.392391	0.803287	53	0
3874	5808	WWS	ENSG00000126970	0.000162533	0.65601	0.915814	7	0
114	187	LUC7	ENSG00000007392	0.00016242	0.268145	0.71809	81	0
1830	2680	BA157L14.2	ENSG00000102760	0.000162381	0.23207	0.683479	191	0
4268	6467	P89	ENSG00000132305	0.000161951	0.413172	0.815985	55	0
9676	16664	SFI1	ENSG00000198089	0.000161847	0.350362	0.775559	39	0
3138	4635	CTBS	ENSG00000117151	0.000161711	0.304647	0.744938	38	0
1096	1599	ZNF324	ENSG00000083812	0.000161535	0.615459	0.901342	15	0
6800	10700	DISC1	ENSG00000162946	0.000161348	0.278726	0.729079	49	0
10392	18478	MISFA	ENSG00000247595	0.000160505	0.61807	0.901917	12	0
4436	6735	BHLHE40	ENSG00000134107	0.000160288	0.384473	0.795587	146	0
3369	4988	C5ORF32	ENSG00000120306	0.000159166	0.696354	0.930115	51	0
6332	9876	MMS21	ENSG00000156831	0.000159059	0.447787	0.829457	48	0
4407	6693	ARNTL1	ENSG00000133794	0.000158714	0.226086	0.676668	87	0
9138	15415	DLEU1-AS1	ENSG00000186047	0.000158292	0.73933	0.940298	5	0
5947	9205	PIPK	ENSG00000150867	0.000158108	0.06782	0.397461	218	0
976	1417	GNB1	ENSG00000078369	0.000158068	0.310542	0.74866	134	0
2830	4197	HARP8	ENSG00000113812	0.000157962	0.613491	0.900424	17	0
5149	7854	ARRDC4	ENSG00000140450	0.000157543	0.857131	0.970466	1	0
7759	12483	PUSL1	ENSG00000169972	0.000157444	0.799046	0.952994	8	0
6724	10566	JAK1	ENSG00000162434	0.000157416	0.363171	0.781214	229	0
3248	4806	CCNI1	ENSG00000118816	0.000157299	0.110861	0.494964	248	0
3452	5121	C1ORF25	ENSG00000121486	0.000157185	0.513034	0.861054	20	0
6328	9872	GM85	ENSG00000156787	0.000157018	0.51935	0.864229	31	0
4248	6438	ZNF20	ENSG00000132010	0.000156634	0.846581	0.966807	4	0
1517	2214	CMT4B3	ENSG00000100241	0.000156629	0.395057	0.804366	30	0
6541	10260	ZNF362	ENSG00000160094	0.000156577	0.657892	0.916637	10	0
4409	6696	CMT4B2	ENSG00000133812	0.000156508	0.64486	0.912265	28	0
9350	16040	CSS6	ENSG00000189079	0.000156304	0.484202	0.845981	75	0
7921	12821	LRRC8C	ENSG00000171488	0.00015606	0.287158	0.736441	86	0
467	688	HERPUD1	ENSG00000051108	0.000156007	0.233487	0.684874	230	0
5642	8663	GFOD1	ENSG00000145990	0.000155768	0.93409	0.987128	61	0
6216	9694	OAZI	ENSG00000155096	0.000155718	0.214993	0.663831	113	0
9593	16510	IFT70A	ENSG00000197557	0.000155476	0.616637	0.901524	14	0
3269	4840	HEATR1	ENSG00000119285	0.000154699	0.436669	0.826079	32	0
8141	13257	ZPR9	ENSG00000173545	0.000154234	0.394041	0.803927	53	0
2172	3196	ZC3HDC2	ENSG00000105939	0.000154141	0.0186269	0.190112	236	0
182	290	MBTD1	ENSG00000011258	0.000154099	0.666275	0.920143	17	0
7661	12277	HIRS-1	ENSG00000169047	0.000153676	0.813391	0.957809	2	0
4072	6159	THDF1	ENSG00000130299	0.000153428	0.667537	0.920547	17	0
3410	5054	MTERFD3	ENSG00000120832	0.000152537	0.770026	0.94684	13	0
5583	8556	ATP10D	ENSG00000145246	0.000151927	0.691102	0.930115	25	0
6582	10326	TOR2A	ENSG00000160404	0.000151744	0.511107	0.859164	22	0
3439	5093	KIAA0922	ENSG00000121210	0.000151657	0.379011	0.791902	86	0
6143	9556	PILBOS	ENSG00000153922	0.000151571	0.0965652	0.462638	186	0
1643	2378	CINP	ENSG00000100865	0.000151494	0.624425	0.904475	15	0
7746	12461	BSTA	ENSG00000169895	0.000151307	0.231884	0.683213	118	0
8429	13839	ZDHHC13	ENSG00000177054	0.000151306	0.665865	0.920143	14	0
1724	2505	CTPP3	ENSG00000101421	0.000151286	0.444746	0.829297	48	0
5644	8667	PTG-12	ENSG00000146007	0.000151222	0.117366	0.509257	72	0
1582	2300	SECT	ENSG00000100453	0.000150934	0.89905	0.981844	86	0
10597	19544	H2BC7	ENSG00000277224	0.000150617	0.634149	0.908725	21	0
3082	4548	MEF2D	ENSG00000116604	0.000150445	0.493826	0.850551	52	0
6114	9494	ELYS	ENSG00000153207	0.000150257	0.363018	0.781214	67	0
7777	12514	SIK2	ENSG00000170145	0.000149819	0.533163	0.86772	49	0
5039	7676	TAPBPR	ENSG00000139192	0.000149609	0.612829	0.90037	28	0
1809	2644	RNPL	ENSG00000102317	0.00014955	0.0809342	0.433352	155	0
10189	17806	ZNF579	ENSG00000218891	0.00014951	0.702222	0.930162	7	0
7860	12686	ASFGF2	ENSG00000170917	0.000149157	0.749634	0.942509	4	0
6128	9525	CKLFSF7	ENSG00000153551	0.000148955	0.331757	0.762862	77	0
2200	3248	PTCD1	ENSG00000106246	0.000148684	0.688514	0.929364	6	0
3201	4722	ASE-1	ENSG00000117877	0.000148619	0.76095	0.944394	3	0
5408	8272	RFX5	ENSG00000143390	0.000148553	0.570075	0.88404	28	0
2052	3001	CCDC61	ENSG00000104983	0.00014854	0.49311	0.850551	12	0
660	960	TDRD14A	ENSG00000066135	0.000148338	0.470688	0.838053	25	0
7939	12858	SPSB1	ENSG00000171621	0.00014788	0.85874	0.970667	17	0
7987	12962	MOBLAK	ENSG00000172081	0.000147361	0.431314	0.822247	73	0
6806	10713	C2ORF63	ENSG00000162994	0.000146958	0.603366	0.898173	12	0
1356	1974	NEDLBAS	ENSG00000092847	0.000146893	0.703223	0.930374	5	0
1247	1807	JHDM1B	ENSG00000089094	0.000146804	0.550374	0.875446	53	0
967	1403	MCCA	ENSG00000078070	0.000146564	0.615191	0.901342	15	0
3694	5527	D6S231E	ENSG00000124795	0.000146118	0.0727671	0.413367	155	0
686	995	GBF	ENSG00000067082	0.000145373	0.00741418	0.104023	313	0
2940	4360	HMGA1L4	ENSG00000115274	0.000145145	0.511755	0.859933	22	0
3567	5307	HYPL	ENSG00000123240	0.000144975	0.161157	0.588768	107	0
6500	10190	TIS21	ENSG00000159388	0.000144897	0.217769	0.666498	256	0
8862	14812	C22ORF32	ENSG00000183172	0.000144741	0.323631	0.755665	140	0
4473	6801	NEDMILG	ENSG00000134440	0.000144572	0.393139	0.803735	58	0
3730	5589	MMYAT	ENSG00000125459	0.000144521	0.64861	0.912552	11	0
2715	4010	DJ30M3.2	ENSG00000112308	0.000143715	0.727915	0.935724	43	0
3326	4911	STAF65G	ENSG00000119760	0.000142995	0.443194	0.828122	45	0
7791	12541	P3H5	ENSG00000170275	0.000142437	0.335409	0.765637	50	0
8804	14659	TRAPPC6B	ENSG00000182400	0.000142038	0.476939	0.841728	27	0
6485	10162	CCDC24	ENSG00000159214	0.000141963	0.769297	0.946806	3	0
9240	15718	ZNF286A	ENSG00000187607	0.000141879	0.458998	0.833196	19	0
6199	9665	OXNAD1	ENSG00000154814	0.000141801	0.231193	0.682477	174	0
4631	7054	GM133	ENSG00000135837	0.00014178	0.22975	0.680042	107	0
2180	3213	SCDO3	ENSG00000106003	0.000141603	0.454098	0.832015	26	0
926	1345	RNF83	ENSG00000076604	0.00014136	0.469231	0.837582	48	0
940	1366	NF-KB2	ENSG00000077150	0.000141353	0.229746	0.680042	108	0
2819	4179	DWFC	ENSG00000113658	0.000141238	0.524306	0.86585	32	0
2235	3300	IMAP2	ENSG00000106560	0.000140928	0.159577	0.586217	49	0
5593	8571	NAF-1	ENSG00000145354	0.000140907	0.397779	0.805833	55	0
6129	9527	LBP-1B	ENSG00000153560	0.000140509	0.320768	0.75518	34	0
147	235	NDSMBA	ENSG00000009335	0.000140428	0.315039	0.750908	64	0
2734	4038	HQK	ENSG00000112531	0.000140232	0.254403	0.706436	105	0
8624	14243	FAMIN	ENSG00000179630	0.000140219	0.587065	0.890663	12	0
2003	2928	PPP2CB	ENSG00000104695	0.000140192	0.441523	0.827456	25	0
2590	3825	ARTD11	ENSG00000111224	0.000139891	0.320874	0.75518	32	0
9941	17171	ZNF805	ENSG00000204524	0.000139484	0.602329	0.897795	14	0
1484	2166	GGA1	ENSG00000100083	0.000139389	0.407611	0.811817	40	0
2714	4009	RPS12	ENSG00000112306	0.00013926	0.0582546	0.364863	330	0
10023	17392	CRYZL1	ENSG00000205758	0.000139175	0.397102	0.80541	32	0
5097	7770	MBLL	ENSG00000139793	0.000139058	0.327959	0.759163	110	0
7558	12093	DCUBP	ENSG00000168246	0.000138675	0.696376	0.930115	6	0
5295	8078	DUS3	ENSG00000141994	0.000138184	0.531145	0.866952	29	0
5518	8441	HSP65	ENSG00000144381	0.00013669	0.0683478	0.398945	268	0
4370	6639	160-KD	ENSG00000133226	0.000136685	0.122006	0.520787	209	0
7433	11886	TPM4	ENSG00000167460	0.000136445	0.211889	0.660121	148	0
8036	13067	HCFC1	ENSG00000172534	0.000136386	0.350457	0.775559	35	0
7286	11619	CENP-27	ENSG00000166295	0.000136348	0.324368	0.756106	204	0
7420	11864	GOK	ENSG00000167323	0.000136082	0.121607	0.520021	80	0
5239	7992	GALNAC-T1	ENSG00000141429	0.000135808	0.434538	0.825087	54	0
3518	5227	HERPUD2	ENSG00000122557	0.000135743	0.198304	0.642088	150	0
4591	6998	IPHAK	ENSG00000135521	0.000135736	0.533813	0.867925	23	0
6834	10772	HEL-S-308	ENSG00000163219	0.000135523	0.427011	0.821338	67	0
4424	6716	ARC33	ENSG00000133997	0.000135519	0.520537	0.864334	43	0
5647	8674	TRIM41	ENSG00000146063	0.000135357	0.397041	0.80541	25	0
1294	1870	59K	ENSG00000090470	0.000135317	0.297212	0.74258	62	0
9498	16352	PRO2792	ENSG00000196914	0.000135316	0.767816	0.946312	53	0
7105	11277	BND3L	ENSG00000164889	0.000135292	0.70078	0.930115	19	0
2326	3433	CMTDIA	ENSG00000107862	0.000135193	0.239461	0.689171	64	0
7147	11358	PNH1	ENSG00000165195	0.000135061	0.387489	0.798201	52	0
5532	8464	VGL-4	ENSG00000144560	0.000134706	0.399164	0.807054	36	0
8988	15122	EIF4ENIF1	ENSG00000184708	0.000134628	0.639588	0.911066	23	0
9507	16366	FUT11	ENSG00000196968	0.000134396	0.638241	0.909757	11	0
4612	7026	ACTFS	ENSG00000135679	0.00013415	0.31326	0.750632	57	0
4615	7031	KIAA0513	ENSG00000135709	0.000134006	0.472902	0.839629	29	0
465	684	JNK-55	ENSG00000050748	0.000133827	0.438112	0.826594	34	0
9909	17116	DXO	ENSG00000204348	0.00013335	0.275425	0.726113	53	0
2529	3737	DDX6	ENSG00000110367	0.000132873	0.189705	0.633442	137	0
5128	7832	SRP14	ENSG00000140319	0.000132486	0.339393	0.7695	252	0
8005	12996	C5ORF34	ENSG00000172244	0.000132221	0.703487	0.930374	5	0
5668	8724	BA545I5.2	ENSG00000146414	0.00013218	0.510258	0.859164	29	0
538	793	NDC1	ENSG00000058804	0.000132161	0.327347	0.758575	20	0
6242	9728	LHP1	ENSG00000155506	0.000132139	0.441969	0.827816	60	0
27	42	CFLAR	ENSG00000003402	0.000132088	0.187477	0.63097	172	0
1617	2346	ERH	ENSG00000100632	0.000132079	0.456571	0.832191	91	0
2241	3308	TMEM248	ENSG00000106609	0.000131829	0.265227	0.715548	80	0
2455	3623	NFKB1	ENSG00000109320	0.000131222	0.0384794	0.296114	217	0
8662	14343	HEL106	ENSG00000180346	0.000131061	0.671059	0.922135	6	0
534	789	PMCA4X	ENSG00000058668	0.000130885	0.412492	0.815626	94	0
9363	16074	PNRC2	ENSG00000189266	0.000130547	0.055091	0.355733	150	0
7982	12953	ZMYND9	ENSG00000172046	0.000130406	0.710738	0.932165	6	0
9799	16875	SFT2D1	ENSG00000198818	0.000129979	0.537595	0.870041	30	0
73	109	FBL3A	ENSG00000005812	0.000129895	0.347723	0.774744	48	0
3277	4850	RAB14	ENSG00000119396	0.000128845	0.292861	0.741784	93	0
2446	3603	RAH	ENSG00000109113	0.000128657	0.701756	0.930115	7	0
5315	8103	HSPC140	ENSG00000142230	0.000128605	0.435809	0.825291	60	0
10004	17354	CCDC85C	ENSG00000205476	0.000128055	0.416422	0.816006	21	0
6113	9493	ANE1	ENSG00000153201	0.000127249	0.0847182	0.440207	178	0
1655	2393	SEC23A	ENSG00000100934	0.000127009	0.297548	0.742814	46	0
5748	8859	TACC1	ENSG00000147526	0.000126671	0.461357	0.834444	109	0
6896	10885	PP4R2	ENSG00000163605	0.000126619	0.157644	0.583754	107	0
3437	5090	FAM117A	ENSG00000121104	0.000126499	0.18804	0.63165	101	0
6808	10717	NUP35	ENSG00000163002	0.000126153	0.531106	0.866952	17	0
5658	8701	DIDOD	ENSG00000146247	0.000125968	0.355653	0.777368	112	0
5065	7722	ATRC1	ENSG00000139514	0.000125385	0.311277	0.74904	56	0
6483	10158	UBE2Z	ENSG00000159202	0.000124977	0.284115	0.73339	53	0
8720	14471	RPOL2	ENSG00000181222	0.00012459	0.0852272	0.441711	123	0
10313	18273	ASASE	ENSG00000239900	0.00012447	0.647178	0.91251	49	0
8845	14761	BK984G1.4	ENSG00000182944	0.000124352	0.175559	0.614975	157	0
3850	5772	ERDA2	ENSG00000126746	0.000124157	0.345963	0.773923	33	0
5003	7624	VDP	ENSG00000138768	0.000123637	0.793631	0.951557	44	0
9083	15307	SP1	ENSG00000185591	0.000123463	0.444916	0.829391	22	0
7057	11168	CMPST	ENSG00000164414	0.000123245	0.402731	0.810169	30	0
4218	6388	NINJ1	ENSG00000131669	0.000123083	0.238539	0.689171	62	0
791	1143	WDR1	ENSG00000071127	0.000123045	0.191738	0.635838	120	0
1618	2347	HIF1-ALPHA	ENSG00000100644	0.000123021	0.0840204	0.438448	147	0
1525	2225	AP1B1	ENSG00000100280	0.000122932	0.344354	0.772129	29	0
10175	17754	DYT30	ENSG00000215305	0.000122856	0.493779	0.850551	33	0
5427	8298	ZMYND14	ENSG00000143499	0.000122439	0.448595	0.829457	36	0
9480	16315	ZNF700	ENSG00000196757	0.000122346	0.484111	0.845981	27	0
6432	10067	BETA4-GALT-IV	ENSG00000158470	0.000122235	0.306705	0.745172	41	0
9045	15226	TRG16	ENSG00000185189	0.000122025	0.639352	0.910851	16	0
2869	4256	GSD4	ENSG00000114480	0.00012193	0.721123	0.935206	16	0
2777	4108	MYPLG	ENSG00000113161	0.000121872	0.268256	0.71809	45	0
5889	9093	PLC-L4	ENSG00000149527	0.000121762	0.589701	0.8922	12	0
7407	11847	3110052N05RIK	ENSG00000167220	0.000121638	0.659231	0.917502	15	0
1038	1513	MAGI-3	ENSG00000081026	0.00012148	0.507616	0.858267	40	0
6453	10108	C16ORF76	ENSG00000158792	0.000121178	0.49559	0.851332	17	0
8419	13823	MTVR1	ENSG00000176973	0.000121104	0.448665	0.829457	44	0
5042	7682	AMIGO-2	ENSG00000139211	0.00012096	0.492203	0.85022	14	0
5741	8848	P56DOK-2	ENSG00000147443	0.000120558	0.186964	0.630857	159	0
9392	16142	SHIK	ENSG00000196182	0.000120233	0.244662	0.69507	28	0
4827	7346	FLOT1	ENSG00000137312	0.000120221	0.414025	0.816006	52	0
5740	8847	BIN3	ENSG00000147439	0.000120142	0.423161	0.818087	33	0
3393	5032	ELF1	ENSG00000120690	0.000120034	0.129359	0.535683	236	0
6716	10550	MAGOH	ENSG00000162385	0.000119916	0.184145	0.627719	98	0
9858	16962	ZNF525	ENSG00000203326	0.000119653	0.683171	0.927265	16	0
3645	5445	FASTKD3	ENSG00000124279	0.000119615	0.778354	0.948745	5	0
6246	9734	NUP205	ENSG00000155561	0.0001194	0.497898	0.853056	23	0
8764	14577	SNRPE	ENSG00000182004	0.000119089	0.319578	0.755042	57	0
10342	18350	HYPK	ENSG00000242028	0.000118373	0.537666	0.870041	16	0
1410	2058	JAK2	ENSG00000096968	0.00011835	0.660077	0.917756	32	0
8922	14966	TROB2	ENSG00000183864	0.000118328	0.53567	0.868952	61	0
7573	12112	PCMTD1	ENSG00000168300	0.000118254	0.360271	0.780342	67	0
6504	10200	UBR1	ENSG00000159459	0.000118032	0.311519	0.74904	81	0
10122	17617	GALT	ENSG00000213930	0.00011792	0.188585	0.632082	46	0
10022	17390	FAM31C	ENSG00000205744	0.000117611	0.316387	0.752073	89	0
5368	8210	TIPRL	ENSG00000143155	0.000117602	0.445297	0.829457	65	0
4571	6959	BHC80	ENSG00000135365	0.000117459	0.770409	0.947199	54	0
10029	17415	MZF-3	ENSG00000205903	0.00011743	0.424785	0.819739	12	0
7655	12269	COMMD8	ENSG00000169019	0.000117378	0.415134	0.816006	49	0
6630	10398	LRRC14A	ENSG00000160959	0.000117181	0.434407	0.824985	21	0
3358	4962	HOX-2.7	ENSG00000120093	0.000117155	0.437756	0.826594	8	0
2013	2943	NUCB1	ENSG00000104805	0.000117126	0.186955	0.630857	73	0
1234	1794	CHP3	ENSG00000088992	0.000116477	0.81219	0.957751	19	0
6182	9632	DYTSPG	ENSG00000154518	0.000116412	0.79743	0.952382	107	0
1691	2445	DATF-1	ENSG00000101191	0.000115988	0.746252	0.941446	45	0
5038	7675	CMS25	ENSG00000139190	0.000115871	0.415764	0.816006	21	0
3459	5133	HCRY2	ENSG00000121671	0.000115569	0.38145	0.794345	26	0
8208	13377	PT17	ENSG00000174255	0.000115275	0.843596	0.966402	1	0
9663	16640	ENTPD7	ENSG00000198018	0.000115069	0.770495	0.947199	8	0
7238	11529	FAM14B	ENSG00000165948	0.000115028	0.586813	0.890663	17	0
8355	13671	MBLAC2	ENSG00000176055	0.000115018	0.524035	0.86585	9	0
8711	14453	RCF1A	ENSG00000181061	0.000114904	0.781689	0.949714	13	0
2017	2949	HNRNP-L	ENSG00000104824	0.000114872	0.114054	0.501847	182	0
8518	14018	ZNF518B	ENSG00000178163	0.000114777	0.564742	0.881905	19	0
1849	2709	N4BP1	ENSG00000102921	0.000114658	0.281418	0.731492	80	0
7985	12957	MODY7	ENSG00000172059	0.000114109	0.341952	0.770656	15	0
539	795	FLYWCH1	ENSG00000059122	0.000113878	0.473897	0.840123	26	0
2144	3156	PBX4	ENSG00000105717	0.000113591	0.080116	0.431822	169	0
1149	1669	APG16L	ENSG00000085978	0.000113348	0.317751	0.75301	43	0
6820	10746	RPRD2	ENSG00000163125	0.000112893	0.348901	0.775134	54	0
7301	11656	XRRA1	ENSG00000166435	0.000112515	0.400594	0.809176	31	0
5551	8497	PRAF3	ENSG00000144746	0.000112499	0.0466245	0.32664	178	0
3154	4657	APH-1A	ENSG00000117362	0.000112402	0.358675	0.779585	72	0
2795	4143	FAM172A	ENSG00000113391	0.000112385	0.313223	0.750632	101	0
3843	5763	VPS30	ENSG00000126581	0.000112249	0.400484	0.809176	52	0
1959	2870	ZFAND1	ENSG00000104231	0.00011219	0.275788	0.726365	41	0
4247	6437	RFX1	ENSG00000132005	0.000111759	0.285848	0.735008	33	0
2303	3403	MGA1	ENSG00000107611	0.000111686	0.258642	0.709847	67	0
6883	10867	GALPHA	ENSG00000163541	0.000111615	0.340416	0.769915	46	0
3639	5430	PMEPA1	ENSG00000124225	0.000111466	0.152529	0.576252	47	0
457	673	HSPC213	ENSG00000050130	0.000111265	0.50966	0.859127	27	0
656	954	B56ALPHA	ENSG00000066027	0.000111207	0.197895	0.642039	67	0
6305	9840	LMHD	ENSG00000156471	0.00011117	0.239272	0.689171	77	0
2628	3882	CHD4	ENSG00000111642	0.000110649	0.377209	0.790541	119	0
6935	10964	LZTFL1	ENSG00000163818	0.000110508	0.483542	0.845981	24	0
4263	6461	RNF94	ENSG00000132274	0.000110351	0.111529	0.496583	114	0
5556	8506	FAM55C	ENSG00000144815	0.000110029	0.259879	0.711039	47	0
5703	8775	CAP-G2	ENSG00000146918	0.000109531	0.612879	0.90037	8	0
8426	13834	MTX3	ENSG00000177034	0.000109292	0.461052	0.834423	35	0
4179	6331	F12	ENSG00000131187	0.000109194	0.836	0.964248	7	0
8228	13424	STRF2	ENSG00000174574	0.000108834	0.222296	0.670483	121	0
5524	8453	RHBDD1	ENSG00000144468	0.000108764	0.418607	0.816413	27	0
10145	17654	C17ORF67	ENSG00000214226	0.000108717	0.258198	0.709543	53	0
9080	15292	IRF7B	ENSG00000185507	0.000108269	0.129291	0.535683	89	0
9488	16334	ADA	ENSG00000196839	0.000108227	0.23114	0.682477	43	0
4790	7290	RANBP6	ENSG00000137040	0.000108129	0.208005	0.655745	35	0
1651	2389	PSME2	ENSG00000100911	0.000107984	0.141986	0.560513	115	0
2304	3404	RNMT1	ENSG00000107614	0.000107981	0.378672	0.791747	37	0
4644	7074	LFG3	ENSG00000135926	0.000107944	0.525925	0.865949	55	0
3632	5419	ZNF831	ENSG00000124203	0.000107723	0.0741035	0.416427	89	0
5980	9253	LOC101927178	ENSG00000151327	0.000107583	0.253215	0.705883	150	0
387	573	TVAS1	ENSG00000040933	0.000107349	0.164468	0.595794	92	0
10192	17814	FAM228B	ENSG00000219626	0.000107231	0.51965	0.864334	23	0
5390	8245	GPI-MT-I	ENSG00000143315	0.000107227	0.613705	0.900491	11	0
10405	18555	ZNF718	ENSG00000250312	0.000107088	0.628384	0.906996	27	0
10506	19086	NCOA4	ENSG00000266412	0.000106734	0.185952	0.630328	48	0
1255	1820	PEBP-1	ENSG00000089220	0.00010664	0.370647	0.785068	121	0
2255	3329	BA235O14.2	ENSG00000106733	0.000106114	0.196962	0.641374	73	0
1094	1597	MFT1	ENSG00000083799	0.000105992	0.110593	0.494601	130	0
5534	8466	C2ORF17	ENSG00000144567	0.00010579	0.343301	0.77172	39	0
8064	13117	DCP2	ENSG00000172795	0.000105739	0.376875	0.790541	77	0
9845	16941	APRT	ENSG00000198931	0.000105534	0.123942	0.52575	149	0
10185	17796	FNIP1	ENSG00000217128	0.000105379	0.431077	0.822161	70	0
7550	12084	MISS	ENSG00000168175	0.000105036	0.164822	0.59622	154	0
10144	17651	MAVI1	ENSG00000214194	0.000105028	0.686215	0.928718	18	0
7705	12381	EBI2	ENSG00000169508	0.000104901	0.302621	0.744938	158	0
1912	2801	BRUWAG	ENSG00000103479	0.000104865	0.152773	0.576435	120	0
1814	2660	N4WBP5A	ENSG00000102471	0.000104786	0.605511	0.898778	13	0
7412	11853	URLC8	ENSG00000167264	0.000104687	0.694071	0.930115	5	0
4138	6261	ZNF317	ENSG00000130803	0.000104048	0.559322	0.87968	22	0
2979	4413	JMJD1	ENSG00000115548	0.000104006	0.277003	0.727963	54	0
2142	3152	SUGP1	ENSG00000105705	0.000103838	0.461148	0.834423	19	0
4212	6379	ACAP3	ENSG00000131584	0.000103603	0.560773	0.881145	16	0
8127	13233	MRT73	ENSG00000173418	0.000103439	0.387526	0.798201	28	0
4385	6659	ZCWCC1	ENSG00000133422	0.000103039	0.730593	0.935724	5	0
437	646	XAP8	ENSG00000048649	0.000102532	0.2674	0.717879	120	0
9290	15877	SBK	ENSG00000188322	0.000102349	0.716273	0.933199	4	0
5939	9191	MTMR12	ENSG00000150712	0.000101986	0.545931	0.873211	18	0
9727	16751	ZNF905	ENSG00000198455	0.000101805	0.646057	0.912265	19	0
8287	13540	ARHGAP1	ENSG00000175220	0.00010172	0.686958	0.928819	21	0
404	597	LCP2	ENSG00000043462	0.000101118	0.0199063	0.199532	222	0
2709	4003	SSDH	ENSG00000112294	0.000101107	0.903768	0.982678	9	0
545	801	GATB	ENSG00000059691	0.00010106	0.737367	0.938924	4	0
2978	4412	CPN10	ENSG00000115541	0.000100643	0.131293	0.539962	292	0
8485	13960	IDDCDF	ENSG00000177728	0.000100583	0.483723	0.845981	13	0
2331	3438	JBTS32	ENSG00000107882	0.000100212	0.549078	0.874413	15	0
3099	4572	MTB-ZF	ENSG00000116731	0.000100103	0.0954193	0.460374	135	0
6976	11025	PRO34683	ENSG00000164031	0.000100085	0.187033	0.630857	92	0
10148	17666	C6ORF174	ENSG00000214338	9.9808e-05	0.838449	0.964715	1	0
3854	5778	DXS9822	ENSG00000126768	9.96214e-05	0.371923	0.786206	53	0
8968	15074	WDR27	ENSG00000184465	9.95605e-05	0.60444	0.898173	19	0
9295	15900	BLOC1S5	ENSG00000188428	9.94065e-05	0.386252	0.797186	17	0
5319	8111	RNPEPL1	ENSG00000142327	9.89831e-05	0.226274	0.676912	53	0
6102	9474	CRHSP-24	ENSG00000153048	9.89246e-05	0.180592	0.622645	56	0
551	807	CTDP1	ENSG00000060069	9.88764e-05	0.340823	0.770219	31	0
4927	7516	DUSP	ENSG00000138166	9.88573e-05	0.0248282	0.227431	201	0
5437	8313	FATP3	ENSG00000143554	9.86261e-05	0.679284	0.92582	16	0
6061	9398	ZNF419B	ENSG00000152439	9.8536e-05	0.661756	0.918183	11	0
3397	5037	EXOSC8	ENSG00000120699	9.8435e-05	0.404308	0.810817	58	0
3405	5048	ZFP30	ENSG00000120784	9.83715e-05	0.712885	0.932734	5	0
10512	19119	UPK3BL	ENSG00000267368	9.83377e-05	0.634468	0.908725	9	0
1417	2065	PCSK5	ENSG00000099139	9.82027e-05	0.823876	0.960349	11	0
6379	9970	MX1	ENSG00000157601	9.81265e-05	0.448503	0.829457	45	0
3481	5169	LAP-3	ENSG00000121966	9.80218e-05	0.210335	0.658498	308	0
8023	13030	DLNB23	ENSG00000172375	9.78251e-05	0.62701	0.905767	15	0
3980	5991	SM-N	ENSG00000128739	9.73319e-05	0.350889	0.775648	76	0
2462	3633	INPP4B	ENSG00000109452	9.71558e-05	0.0630223	0.380603	90	0
7826	12621	IRF2BP1	ENSG00000170604	9.71427e-05	0.599418	0.896331	15	0
7734	12428	DCXR	ENSG00000169738	9.69963e-05	0.0740493	0.416427	121	0
2682	3954	MTRF1L	ENSG00000112031	9.69882e-05	0.50683	0.857892	15	0
970	1409	HVPS34	ENSG00000078142	9.69458e-05	0.40841	0.811932	52	0
10316	18284	COX19	ENSG00000240230	9.62518e-05	0.293092	0.741784	37	0
3674	5492	OARD1	ENSG00000124596	9.61367e-05	0.500065	0.854077	45	0
5825	8980	AREB6	ENSG00000148516	9.58797e-05	0.330702	0.762038	99	0
6245	9733	MIER3	ENSG00000155545	9.57944e-05	0.652657	0.913892	16	0
10493	19052	DYNLL2	ENSG00000264364	9.55463e-05	0.0945164	0.45815	85	0
6950	10989	OST1	ENSG00000163902	9.54882e-05	0.143457	0.564224	82	0
5026	7658	YARS2	ENSG00000139131	9.53873e-05	0.529513	0.866792	15	0
6771	10648	NCSTN	ENSG00000162736	9.53542e-05	0.577119	0.885786	18	0
7166	11390	INTS6L	ENSG00000165359	9.53494e-05	0.257176	0.708822	57	0
4716	7175	MC4DN8	ENSG00000136463	9.53116e-05	0.589766	0.8922	12	0
2323	3428	FBWD4	ENSG00000107829	9.52457e-05	0.463432	0.835565	35	0
8529	14045	KID2	ENSG00000178338	9.51917e-05	0.535844	0.868969	12	0
2186	3228	CHN2	ENSG00000106069	9.49158e-05	0.66664	0.920143	29	0
2420	3562	VATI	ENSG00000108828	9.47956e-05	0.288758	0.736453	24	0
5434	8310	HEL-S-82P	ENSG00000143549	9.47814e-05	0.0252497	0.230104	218	0
4195	6352	RABENOSYN-5	ENSG00000131381	9.43833e-05	0.384711	0.795587	22	0
8067	13122	RARG	ENSG00000172819	9.43591e-05	0.52171	0.864909	9	0
1553	2264	RABGAP-5	ENSG00000100359	9.40855e-05	0.452123	0.831748	35	0
361	528	CUL3	ENSG00000036257	9.37883e-05	0.234979	0.686232	113	0
5351	8174	TAP20	ENSG00000142856	9.32495e-05	0.49679	0.852569	26	0
10504	19079	PMSE	ENSG00000266173	9.31086e-05	0.373947	0.788163	28	0
7120	11301	MKS3	ENSG00000164953	9.29087e-05	0.700667	0.930115	5	0
3324	4908	ZNF410	ENSG00000119725	9.26465e-05	0.127938	0.534627	70	0
7375	11790	RCCD1	ENSG00000166965	9.25362e-05	0.787572	0.950021	3	0
3583	5331	BKLHD4	ENSG00000123444	9.22917e-05	0.605233	0.898778	33	0
1630	2363	PCH1A	ENSG00000100749	9.2277e-05	0.355691	0.777368	34	0
6639	10411	MAML1	ENSG00000161021	9.218e-05	0.295394	0.742431	43	0
4050	6111	FAM108A1	ENSG00000129968	9.21691e-05	0.0815044	0.433833	137	0
7313	11672	TXNDC10	ENSG00000166479	9.20601e-05	0.363944	0.781798	31	0
3970	5971	KLHDC10	ENSG00000128607	9.20078e-05	0.438911	0.826822	14	0
5082	7748	TMBIM6	ENSG00000139644	9.16944e-05	0.11299	0.500198	217	0
5088	7757	RB	ENSG00000139687	9.14214e-05	0.182451	0.625855	98	0
504	743	CUL1	ENSG00000055130	9.02615e-05	0.521503	0.864778	60	0
3766	5640	NBIA1	ENSG00000125779	9.01885e-05	0.293337	0.741784	67	0
4271	6471	FASPS1	ENSG00000132326	8.99674e-05	0.517799	0.863347	23	0
3231	4777	AKAP7	ENSG00000118507	8.9903e-05	0.605527	0.898778	26	0
5043	7683	SFRS2IP	ENSG00000139218	8.98196e-05	0.0586791	0.365602	140	0
3903	5854	SLC35E1	ENSG00000127526	8.96368e-05	0.614531	0.901015	20	0
3384	5020	EPL1	ENSG00000120616	8.9122e-05	0.145993	0.567655	210	0
4517	6878	COFS3	ENSG00000134899	8.82135e-05	0.262748	0.713863	75	0
7291	11627	ILK-1	ENSG00000166333	8.7848e-05	0.21043	0.658602	77	0
5852	9025	LIN-7-C	ENSG00000148943	8.78088e-05	0.674547	0.923219	24	0
9844	16938	APG9L1	ENSG00000198925	8.76089e-05	0.74898	0.942509	12	0
7514	12031	HIT-4	ENSG00000167981	8.73161e-05	0.664573	0.919201	16	0
1199	1742	ERV41	ENSG00000087502	8.72858e-05	0.182548	0.625855	60	0
6509	10210	SP192	ENSG00000159592	8.72832e-05	0.172248	0.609197	74	0
5987	9268	P94-FER	ENSG00000151422	8.72557e-05	0.701829	0.930115	23	0
10287	18195	CCDC200	ENSG00000236383	8.70009e-05	0.720336	0.935206	17	0
1196	1737	KLHDC5	ENSG00000087448	8.69567e-05	0.656198	0.915835	16	0
4651	7082	MFSD9	ENSG00000135953	8.69185e-05	0.708839	0.931726	11	0
85	132	TISP78	ENSG00000006282	8.68191e-05	0.623445	0.90428	15	0
336	499	EST133090	ENSG00000033050	8.67959e-05	0.368699	0.784453	38	0
6476	10143	IFNGR2	ENSG00000159128	8.67056e-05	0.574283	0.884729	7	0
7836	12643	RAD30	ENSG00000170734	8.66747e-05	0.494549	0.850815	25	0
3473	5155	CWS5	ENSG00000121879	8.63658e-05	0.311462	0.74904	45	0
1060	1549	FYB	ENSG00000082074	8.62645e-05	0.509869	0.859127	226	0
9988	17313	SCGB4A2	ENSG00000205209	8.61391e-05	0.694849	0.930115	5	0
8570	14134	DNAJ26	ENSG00000178950	8.58269e-05	0.46114	0.834423	49	0
2173	3198	E1K	ENSG00000105953	8.57388e-05	0.0873805	0.44787	75	0
6272	9779	HCRP1	ENSG00000155975	8.53062e-05	0.408114	0.811817	25	0
6057	9392	CWF19L2	ENSG00000152404	8.4554e-05	0.115581	0.504391	82	0
6013	9308	NISBD1	ENSG00000151694	8.43421e-05	0.308498	0.746672	35	0
8398	13764	MCPH27	ENSG00000176619	8.41179e-05	0.545667	0.873182	17	0
6835	10777	CCNYL1	ENSG00000163249	8.40433e-05	0.255141	0.706436	42	0
6231	9713	USP25	ENSG00000155313	8.32569e-05	0.207214	0.65431	106	0
7211	11476	HPRT1	ENSG00000165704	8.32192e-05	0.501011	0.854077	45	0
10161	17702	SAF-A2	ENSG00000214753	8.28735e-05	0.219351	0.666986	72	0
9229	15681	TAFII31L	ENSG00000187325	8.27329e-05	0.502471	0.855407	27	0
6931	10954	PLB1	ENSG00000163803	8.26181e-05	0.43554	0.82521	27	0
5790	8929	MRRF	ENSG00000148187	8.24686e-05	0.484162	0.845981	16	0
8072	13130	DMXL1	ENSG00000172869	8.24515e-05	0.368502	0.784453	42	0
3019	4468	PNO1	ENSG00000115946	8.24049e-05	0.545611	0.873182	26	0
2517	3716	TMEM109	ENSG00000110108	8.23075e-05	0.481788	0.845793	48	0
5981	9254	MBIP	ENSG00000151332	8.22605e-05	0.433534	0.823621	17	0
226	349	POLA2	ENSG00000014138	8.21319e-05	0.59663	0.895323	9	0
2748	4060	C6ORF67	ENSG00000112697	8.1839e-05	0.340732	0.770178	33	0
5396	8253	LAP1B	ENSG00000143337	8.17817e-05	0.193239	0.636057	73	0
8762	14568	PRKAG1	ENSG00000181929	8.14597e-05	0.568792	0.883255	24	0
5779	8911	SRBP	ENSG00000147955	8.13321e-05	0.39605	0.804891	29	0
4766	7252	ZNF189	ENSG00000136870	8.13267e-05	0.528105	0.866491	25	0
5250	8013	PIK3R5	ENSG00000141506	8.11605e-05	0.258884	0.709963	67	0
9051	15237	PRPF39	ENSG00000185246	8.11143e-05	0.431051	0.822161	49	0
5510	8426	AMMECR1L	ENSG00000144233	8.08961e-05	0.645714	0.912265	13	0
8665	14347	ZNF609	ENSG00000180357	8.07802e-05	0.177211	0.618256	118	0
9862	16971	CHML	ENSG00000203668	8.07395e-05	0.728739	0.935724	3	0
1171	1701	HZW10	ENSG00000086827	8.06344e-05	0.476623	0.841448	14	0
7431	11881	VKCFD2	ENSG00000167397	8.05103e-05	0.278771	0.729079	59	0
4112	6225	ZNF337	ENSG00000130684	7.97553e-05	0.407346	0.81177	21	0
8094	13168	COQ2	ENSG00000173085	7.96111e-05	0.430234	0.822064	14	0
3629	5414	SRP55	ENSG00000124193	7.93374e-05	0.232285	0.683551	84	0
9937	17166	ZNF814	ENSG00000204514	7.92391e-05	0.415567	0.816006	24	0
10177	17763	ZNF407	ENSG00000215421	7.90033e-05	0.285563	0.734985	56	0
1708	2485	TM9SF4	ENSG00000101337	7.8966e-05	0.487173	0.84652	25	0
3929	5894	STYXL1	ENSG00000127952	7.88696e-05	0.389831	0.800388	26	0
1240	1800	ABTAP	ENSG00000089048	7.87393e-05	0.734199	0.93781	34	0
5055	7710	HTDG	ENSG00000139372	7.76915e-05	0.380201	0.793182	75	0
3427	5076	APT-1	ENSG00000120992	7.76626e-05	0.391775	0.802181	37	0
6989	11046	CLN7	ENSG00000164073	7.67813e-05	0.314033	0.750632	22	0
8413	13808	PNMA1	ENSG00000176903	7.6572e-05	0.323614	0.755665	38	0
375	548	NBLA02999	ENSG00000038274	7.64097e-05	0.128017	0.534745	84	0
6214	9692	TIEG	ENSG00000155090	7.63486e-05	0.100419	0.471295	94	0
9220	15661	DJ486I3.2	ENSG00000187189	7.61191e-05	0.134077	0.545282	92	0
9236	15709	NANOS3	ENSG00000187556	7.57463e-05	0.701556	0.930115	10	0
4041	6093	ASH2L2	ENSG00000129691	7.56145e-05	0.459413	0.833319	20	0
8509	14001	IMPD2	ENSG00000178035	7.5092e-05	0.0632016	0.381281	88	0
4156	6289	UBA1A	ENSG00000130985	7.47403e-05	0.356229	0.777599	42	0
6049	9375	RNF111L1	ENSG00000152242	7.46042e-05	0.28407	0.73339	40	0
650	948	CDK13	ENSG00000065883	7.44817e-05	0.18334	0.626123	100	0
2265	3347	CD153	ENSG00000106952	7.43501e-05	0.41538	0.816006	59	0
5527	8458	ZMYND13	ENSG00000144504	7.43485e-05	0.362375	0.781084	26	0
6982	11034	ZNF589	ENSG00000164048	7.43479e-05	0.384431	0.795587	15	0
10514	19132	FDX2	ENSG00000267673	7.42912e-05	0.4714	0.838218	15	0
5498	8407	RALB	ENSG00000144118	7.38817e-05	0.741301	0.940326	26	0
4453	6771	NAPG	ENSG00000134265	7.38654e-05	0.426852	0.821197	44	0
1282	1855	CPR4	ENSG00000090061	7.353e-05	0.273352	0.725086	74	0
685	994	LYSP100B	ENSG00000067066	7.28605e-05	0.066418	0.393267	212	0
8139	13255	LGMDR19	ENSG00000173540	7.28305e-05	0.58172	0.888503	20	0
4198	6360	KIF3A	ENSG00000131437	7.27298e-05	0.30563	0.745172	35	0
4890	7457	GFRP	ENSG00000137880	7.26473e-05	0.218911	0.666986	85	0
7158	11376	VCP	ENSG00000165280	7.24273e-05	0.114959	0.503123	148	0
5423	8293	DYRK5	ENSG00000143479	7.2008e-05	0.423414	0.818199	16	0
295	451	ERDJ2	ENSG00000025796	7.18449e-05	0.100251	0.470925	85	0
626	912	ARCND1	ENSG00000065135	7.15826e-05	0.203379	0.648542	89	0
2080	3042	FSD1	ENSG00000105255	7.14303e-05	0.267329	0.717879	42	0
9255	15763	FANCM	ENSG00000187790	7.13766e-05	0.599492	0.896331	12	0
7780	12522	HP43.8KD	ENSG00000170185	7.0603e-05	0.185751	0.630294	59	0
8085	13155	DCAKD	ENSG00000172992	7.03583e-05	0.662595	0.918747	6	0
10538	19297	DYT28	ENSG00000272333	7.01388e-05	0.163197	0.593772	55	0
5753	8867	HMFT2263	ENSG00000147576	7.0086e-05	0.36863	0.784453	28	0
1329	1924	ABH5	ENSG00000091542	6.93433e-05	0.239144	0.689171	84	0
1029	1502	CPOX	ENSG00000080819	6.92144e-05	0.220406	0.668381	25	0
7008	11083	IL-15	ENSG00000164136	6.89411e-05	0.628953	0.906996	9	0
8812	14677	C14ORF87	ENSG00000182512	6.8589e-05	0.247048	0.697212	50	0
1743	2537	SKELEMIN	ENSG00000101605	6.85155e-05	0.742533	0.940326	4	0
2749	4061	GMDS	ENSG00000112699	6.84582e-05	0.503013	0.855407	87	0
4741	7219	UGGT1	ENSG00000136731	6.82548e-05	0.447847	0.829457	28	0
692	1002	EVI-5	ENSG00000067208	6.78882e-05	0.271981	0.723672	10	0
76	112	JEB7	ENSG00000005884	6.75172e-05	0.777507	0.948745	2	0
2061	3011	RASAL3	ENSG00000105122	6.71395e-05	0.324832	0.756106	121	0
6029	9333	CCK1	ENSG00000151882	6.71092e-05	0.420409	0.81678	8	0
4240	6426	MPAN	ENSG00000131943	6.69529e-05	0.281618	0.731492	34	0
9041	15220	LRRC37B	ENSG00000185158	6.68104e-05	0.332419	0.763046	22	0
2509	3705	CGI85	ENSG00000110066	6.67661e-05	0.20182	0.647377	52	0
6825	10755	SCNM1	ENSG00000163156	6.67151e-05	0.280156	0.73015	40	0
132	214	HLC4	ENSG00000008294	6.64814e-05	0.202812	0.647721	83	0
2292	3386	PCH1B	ENSG00000107371	6.62287e-05	0.306209	0.745172	31	0
3011	4458	HBSL	ENSG00000115866	6.60689e-05	0.354781	0.777011	82	0
7977	12939	SHLD1	ENSG00000171984	6.57135e-05	0.581436	0.888503	25	0
7646	12243	MAT2A	ENSG00000168906	6.56592e-05	0.077882	0.426907	141	0
7660	12276	NEDCDS	ENSG00000169045	6.56492e-05	0.112754	0.49964	150	0
7395	11821	CGI-92	ENSG00000167113	6.55997e-05	0.4501	0.830756	36	0
6776	10661	ATF3	ENSG00000162772	6.55164e-05	0.253444	0.706337	169	0
10454	18810	GATC	ENSG00000257218	6.50083e-05	0.469768	0.83769	22	0
6164	9596	RDGBB	ENSG00000154217	6.49623e-05	0.139024	0.553751	181	0
9409	16177	PRO0785	ENSG00000196305	6.46837e-05	0.29419	0.742166	59	0
1976	2895	EIF3S6	ENSG00000104408	6.43239e-05	0.107258	0.488707	179	0
418	618	KIAA1370	ENSG00000047346	6.3294e-05	0.107046	0.48839	86	0
9140	15419	HH114	ENSG00000186073	6.32656e-05	0.428359	0.821421	11	0
5612	8609	SSBP2	ENSG00000145687	6.32213e-05	0.313268	0.750632	78	0
1853	2718	ACD	ENSG00000102977	6.31679e-05	0.29648	0.742431	57	0
2736	4044	CCND3	ENSG00000112576	6.30669e-05	0.0191039	0.192578	252	0
1071	1569	TCF11	ENSG00000082641	6.30141e-05	0.269968	0.72048	23	0
3224	4765	PNAS-24	ENSG00000118418	6.28126e-05	0.586997	0.890663	77	0
3837	5751	PRGP2	ENSG00000126460	6.27552e-05	0.218119	0.666986	7	0
8264	13498	KLC2	ENSG00000174996	6.25551e-05	0.363403	0.78124	23	0
9842	16936	OFIP	ENSG00000198920	6.24806e-05	0.683451	0.927265	5	0
3453	5122	SEC22L2	ENSG00000121542	6.23075e-05	0.303828	0.744938	13	0
6717	10556	USP24	ENSG00000162402	6.23065e-05	0.267894	0.718006	57	0
10571	19453	PRAGMIN	ENSG00000275342	6.22845e-05	0.838338	0.964696	19	0
5844	9016	D1A	ENSG00000148841	6.20939e-05	0.483617	0.845981	40	0
4840	7369	ARRB1	ENSG00000137486	6.19902e-05	0.719104	0.934626	11	0
4988	7600	NEDSOSB	ENSG00000138674	6.12909e-05	0.200284	0.645266	78	0
10518	19149	COAS1	ENSG00000268043	6.11028e-05	0.494551	0.850815	13	0
3140	4639	HMSD1	ENSG00000117155	6.10948e-05	0.688389	0.929364	6	0
1950	2859	PEP3	ENSG00000104142	6.10437e-05	0.617837	0.901825	7	0
9063	15265	TEDC1	ENSG00000185347	6.09809e-05	0.500292	0.854077	14	0
5365	8203	TSPAN25	ENSG00000143119	6.04006e-05	0.114296	0.502186	252	0
9654	16624	PZRB	ENSG00000197965	6.00059e-05	0.711169	0.932165	14	0
5503	8414	FLIZ1	ENSG00000144161	5.99211e-05	0.49793	0.853056	44	0
9216	15642	NAP1L	ENSG00000187109	5.98502e-05	0.202541	0.647415	210	0
10535	19289	ANKRD34A	ENSG00000272031	5.96177e-05	0.614853	0.901181	8	0
6055	9387	C5ORF37	ENSG00000152359	5.95897e-05	0.352011	0.7759	20	0
9878	17053	CHIC1	ENSG00000204116	5.95888e-05	0.47237	0.839234	15	0
7986	12960	EIF2AK3	ENSG00000172071	5.92196e-05	0.261376	0.713565	63	0
7009	11085	ARFIP1	ENSG00000164144	5.90361e-05	0.372856	0.787323	29	0
6224	9704	PIK42A	ENSG00000155252	5.88465e-05	0.375273	0.789746	28	0
4455	6773	HSPC232	ENSG00000134283	5.8612e-05	0.282163	0.731492	72	0
5796	8940	SURF2	ENSG00000148291	5.82016e-05	0.439419	0.826822	35	0
4740	7218	HH15	ENSG00000136720	5.78053e-05	0.544484	0.872734	12	0
2793	4140	GOLPH3	ENSG00000113384	5.75282e-05	0.134167	0.545437	76	0
576	844	FOE	ENSG00000062650	5.74263e-05	0.322305	0.755304	81	0
701	1013	PRKCZ	ENSG00000067606	5.71494e-05	0.219515	0.666986	37	0
4708	7157	TTC5	ENSG00000136319	5.66786e-05	0.381908	0.79491	22	0
4063	6138	PKCSH	ENSG00000130175	5.64762e-05	0.691089	0.930115	36	0
6793	10692	AAVG5835	ENSG00000162910	5.63378e-05	0.304026	0.744938	32	0
8488	13963	HNRNPA0	ENSG00000177733	5.61475e-05	0.0232071	0.219189	241	0
10627	19881	CIST1	ENSG00000284797	5.57862e-05	0.756809	0.943366	4	0
2997	4443	NEDBIA	ENSG00000115758	5.57674e-05	0.0179525	0.185905	211	0
612	895	DP103	ENSG00000064703	5.57481e-05	0.367342	0.784453	21	0
2880	4276	MRL3	ENSG00000114686	5.5657e-05	0.25733	0.708822	43	0
1160	1685	SNX10	ENSG00000086300	5.53946e-05	0.75019	0.942509	30	0
1664	2405	BEM46L2	ENSG00000100997	5.49845e-05	0.741001	0.940326	20	0
830	1199	MTCCA	ENSG00000072756	5.48899e-05	0.339901	0.7695	26	0
4403	6688	LRRCC1	ENSG00000133739	5.48154e-05	0.689318	0.929609	5	0
7401	11834	SP2	ENSG00000167182	5.47407e-05	0.393541	0.803855	45	0
3973	5976	MYH-1C	ENSG00000128641	5.4581e-05	0.450648	0.830855	15	0
10344	18352	HSPC242	ENSG00000242114	5.44824e-05	0.0930564	0.456758	100	0
7425	11875	IRGQ1	ENSG00000167378	5.44757e-05	0.439466	0.826822	18	0
6749	10618	FAM102B	ENSG00000162636	5.44679e-05	0.320846	0.75518	48	0
10219	17904	CPTP	ENSG00000224051	5.37742e-05	0.725476	0.935724	11	0
10263	18101	HSD24	ENSG00000232859	5.36442e-05	0.749678	0.942509	3	0
2676	3947	HINT4	ENSG00000111911	5.32687e-05	0.509135	0.859059	23	0
5066	7724	LNX2	ENSG00000139517	5.30173e-05	0.60169	0.897242	22	0
1645	2382	CHD8	ENSG00000100888	5.2646e-05	0.200864	0.646142	65	0
4225	6404	SLM-2	ENSG00000131773	5.26384e-05	0.727057	0.935724	4	0
1890	2768	CLC-7	ENSG00000103249	5.24947e-05	0.494569	0.850815	14	0
5496	8400	TEG-261	ENSG00000144043	5.23941e-05	0.473842	0.840123	23	0
7453	11912	ZNF610	ENSG00000167554	5.17244e-05	0.698243	0.930115	6	0
6677	10472	LARP4	ENSG00000161813	5.16647e-05	0.361984	0.781084	28	0
5961	9229	CEM1	ENSG00000151093	5.15973e-05	0.578398	0.886605	15	0
3756	5630	TNFSF14	ENSG00000125735	5.13564e-05	0.714902	0.933082	48	0
422	623	MY031	ENSG00000047579	5.11805e-05	0.263853	0.713972	39	0
2324	3430	NPM3	ENSG00000107833	5.11734e-05	0.711198	0.932165	8	0
4152	6280	UBE4B	ENSG00000130939	5.10992e-05	0.378788	0.791747	24	0
9166	15484	NR2B1	ENSG00000186350	5.03734e-05	0.666169	0.920143	10	0
3489	5179	PNSC1	ENSG00000122042	5.02262e-05	0.180491	0.622645	95	0
9395	16148	MPP8	ENSG00000196199	4.99876e-05	0.0488877	0.335433	155	0
8223	13410	IRLB	ENSG00000174485	4.97214e-05	0.0527111	0.349055	192	0
10371	18421	JMJD7	ENSG00000243789	4.96487e-05	0.335559	0.765637	30	0
7087	11223	SLP3	ENSG00000164674	4.95678e-05	0.26231	0.713863	270	0
4881	7434	PART17	ENSG00000137817	4.93026e-05	0.203435	0.648542	35	0
5905	9123	TAOS1	ENSG00000149716	4.92201e-05	0.458933	0.833196	14	0
2393	3522	CPD	ENSG00000108582	4.90274e-05	0.0961309	0.461976	110	0
9428	16217	LINC00176	ENSG00000196421	4.85301e-05	0.540667	0.870586	5	0
5536	8468	RCD-1	ENSG00000144580	4.75885e-05	0.285092	0.734306	46	0
8892	14883	PCBP3OT	ENSG00000183570	4.75705e-05	0.293911	0.742166	26	0
3048	4510	GXK1	ENSG00000116199	4.73719e-05	0.572234	0.884436	21	0
4308	6524	SBIDDS	ENSG00000132600	4.72845e-05	0.564256	0.881698	19	0
5988	9269	VPS16B	ENSG00000151445	4.66963e-05	0.606877	0.898778	15	0
6377	9968	UGTREL4	ENSG00000157593	4.65852e-05	0.791694	0.951268	16	0
1000	1455	CDC14A	ENSG00000079335	4.60039e-05	0.0289861	0.251852	165	0
8784	14614	FAM159A	ENSG00000182183	4.58822e-05	0.663329	0.918747	24	0
779	1126	CFAP20	ENSG00000070761	4.54626e-05	0.282587	0.731492	52	0
9659	16631	ALAESM	ENSG00000197982	4.53625e-05	0.350726	0.775607	40	0
3032	4482	SMT3H3	ENSG00000116030	4.51938e-05	0.193731	0.636057	98	0
916	1332	TIP5	ENSG00000076108	4.50711e-05	0.108615	0.491124	70	0
131	213	ORTHYP2	ENSG00000008283	4.48641e-05	0.736365	0.938323	9	0
6012	9306	RNF144A	ENSG00000151692	4.41603e-05	0.752408	0.942727	50	0
569	833	ACK1	ENSG00000061938	4.41401e-05	0.332048	0.763046	31	0
5552	8498	TMF1	ENSG00000144747	4.38365e-05	0.0805752	0.43235	120	0
869	1263	DPRP1	ENSG00000074603	4.36617e-05	0.436815	0.826079	41	0
74	110	ITGAL	ENSG00000005844	4.364e-05	0.20917	0.657194	79	0
2527	3735	C-IAP1	ENSG00000110330	4.31749e-05	0.259622	0.710886	97	0
2289	3383	SHB	ENSG00000107338	4.3119e-05	0.573299	0.884579	9	0
3237	4790	TMEM5	ENSG00000118600	4.26732e-05	0.456127	0.832015	18	0
9468	16294	ZET	ENSG00000196670	4.15824e-05	0.583258	0.889123	20	0
2084	3049	ZO-3	ENSG00000105289	4.15569e-05	0.420543	0.81689	6	0
2238	3305	MITRAC15	ENSG00000106603	4.12163e-05	0.189557	0.633233	79	0
9884	17064	ZDHHC18	ENSG00000204160	4.09249e-05	0.119317	0.513962	47	0
9927	17145	CSK2B	ENSG00000204435	4.09193e-05	0.0798755	0.430987	144	0
8129	13239	THAP2	ENSG00000173451	4.082e-05	0.628644	0.906996	13	0
8632	14269	RNF227	ENSG00000179859	4.04119e-05	0.698397	0.930115	4	0
10084	17563	SYNJ2BP	ENSG00000213463	4.03857e-05	0.500864	0.854077	19	0
6958	10999	RFT1	ENSG00000163933	4.00365e-05	0.399424	0.807427	18	0
9192	15555	LYRM7	ENSG00000186687	3.9205e-05	0.39118	0.801889	13	0
1684	2435	SNRNP102	ENSG00000101161	3.88584e-05	0.30555	0.745172	58	0
7376	11791	FT1	ENSG00000166971	3.87457e-05	0.460953	0.834423	33	0
6274	9784	CARNMT1	ENSG00000156017	3.86645e-05	0.204815	0.651377	45	0
10431	18687	BORCS8	ENSG00000254901	3.85511e-05	0.239393	0.689171	33	0
5277	8049	NO55	ENSG00000141696	3.84865e-05	0.582954	0.888975	7	0
4006	6040	PLD2	ENSG00000129219	3.82155e-05	0.518143	0.863347	5	0
5287	8066	NF-I	ENSG00000141905	3.80198e-05	0.211739	0.660121	28	0
1475	2151	ERK-2	ENSG00000100030	3.79739e-05	0.240933	0.690332	107	0
5763	8885	EIF3S3	ENSG00000147677	3.77331e-05	0.097989	0.465021	201	0
655	953	DPDE2	ENSG00000065989	3.76977e-05	0.057746	0.363787	115	0
8663	14345	CTTNL	ENSG00000180353	3.75578e-05	0.0395245	0.299817	192	0
4731	7200	VPS45A	ENSG00000136631	3.73684e-05	0.507567	0.858267	16	0
2959	4387	IMD31B	ENSG00000115415	3.72057e-05	0.334664	0.76508	57	0
1265	1835	G2AN	ENSG00000089597	3.70359e-05	0.372896	0.787323	24	0
10079	17554	CD45-AP	ENSG00000213402	3.69823e-05	0.645396	0.912265	188	0
6955	10996	HUCEP-13	ENSG00000163930	3.66811e-05	0.454807	0.832015	16	0
5657	8700	SIMPL	ENSG00000146243	3.64057e-05	0.711898	0.932508	7	0
7832	12633	ACYP	ENSG00000170634	3.63501e-05	0.278675	0.729079	51	0
6809	10718	CCDC138	ENSG00000163006	3.58651e-05	0.604291	0.898173	22	0
3878	5812	C9ORF12	ENSG00000127080	3.58443e-05	0.440859	0.827195	17	0
7437	11892	KLHL26	ENSG00000167487	3.56389e-05	0.635515	0.908788	8	0
91	141	CTRCT38	ENSG00000006530	3.55675e-05	0.567083	0.882618	24	0
4737	7215	SAP130	ENSG00000136715	3.53405e-05	0.366192	0.783907	38	0
10270	18133	RNF95	ENSG00000234127	3.51347e-05	0.0978331	0.464696	68	0
6300	9828	C10ORF78	ENSG00000156384	3.4931e-05	0.464191	0.835565	25	0
5152	7858	BBS4	ENSG00000140463	3.48779e-05	0.441072	0.827268	21	0
2812	4169	TRAPPC13	ENSG00000113597	3.42906e-05	0.415697	0.816006	15	0
3985	6000	TTBK	ENSG00000128881	3.33358e-05	0.250749	0.702877	35	0
2796	4145	TARS	ENSG00000113407	3.32673e-05	0.326021	0.757438	48	0
2723	4021	ZNF450	ENSG00000112365	3.30708e-05	0.405696	0.811765	32	0
168	268	ZNF200	ENSG00000010539	3.26953e-05	0.605692	0.898778	7	0
1087	1589	2810028N01RIK	ENSG00000083520	3.25843e-05	0.31439	0.750632	46	0
8390	13742	OATP3A1	ENSG00000176463	3.23225e-05	0.490471	0.84857	39	0
3562	5298	GIPC1	ENSG00000123159	3.21485e-05	0.764115	0.945178	21	0
10529	19262	RPS10-NUDT3	ENSG00000270800	3.21209e-05	0.773885	0.948078	5	0
347	513	RNF19A	ENSG00000034677	3.17764e-05	0.030713	0.259475	169	0
10182	17784	TSTD1	ENSG00000215845	3.17721e-05	0.21362	0.662927	110	0
5257	8022	MUK34	ENSG00000141543	3.17549e-05	0.00842366	0.114951	193	0
7198	11457	PDZD8	ENSG00000165650	3.16368e-05	0.317607	0.752953	41	0
2457	3625	MANBA	ENSG00000109323	3.14152e-05	0.172894	0.610468	50	0
1966	2880	DECR1	ENSG00000104325	3.11443e-05	0.129247	0.535683	65	0
10364	18409	KRBO1	ENSG00000243660	3.09613e-05	0.45554	0.832015	18	0
4330	6567	SEB4B	ENSG00000132819	3.03164e-05	0.17783	0.618973	84	0
1241	1801	BOG	ENSG00000089050	3.02568e-05	0.538509	0.870301	8	0
5358	8186	MOB3C	ENSG00000142961	2.97977e-05	0.914884	0.985241	16	0
9325	15979	NHLRC3	ENSG00000188811	2.97967e-05	0.604224	0.898173	12	0
2776	4107	CSA2	ENSG00000113141	2.94548e-05	0.0922873	0.4565	137	0
3838	5752	SCAF1	ENSG00000126461	2.92622e-05	0.334414	0.7648	32	0
3592	5352	RAB9	ENSG00000123595	2.88218e-05	0.52453	0.86585	46	0
5853	9027	IMMP1L	ENSG00000148950	2.87192e-05	0.33592	0.765811	27	0
3468	5148	CKRX	ENSG00000121797	2.8573e-05	0.727239	0.935724	4	0
6853	10809	TA-KRP	ENSG00000163376	2.805e-05	0.36984	0.785068	21	0
5696	8766	NET31	ENSG00000146842	2.78369e-05	0.537814	0.870041	29	0
5883	9082	NET45	ENSG00000149476	2.76363e-05	0.67348	0.922759	7	0
7499	12007	ATPQ	ENSG00000167863	2.76147e-05	0.124895	0.528158	99	0
9467	16291	KIAA0329	ENSG00000196663	2.7433e-05	0.525311	0.86585	9	0
3536	5258	C7ORF49	ENSG00000122783	2.71339e-05	0.426021	0.820879	13	0
8609	14208	PACS1L	ENSG00000179364	2.68873e-05	0.442276	0.8281	12	0
9537	16406	SPG67	ENSG00000197121	2.672e-05	0.421987	0.817374	20	0
9833	16924	TOP1	ENSG00000198900	2.66877e-05	0.0466735	0.32664	161	0
10509	19094	AARSD1	ENSG00000266967	2.65017e-05	0.385566	0.796368	20	0
1556	2268	NCF4	ENSG00000100365	2.5844e-05	0.280137	0.73015	43	0
4185	6339	NY-REN-43	ENSG00000131263	2.5781e-05	0.231419	0.682513	59	0
8746	14546	HSIAH2	ENSG00000181788	2.55828e-05	0.0999008	0.470525	109	0
5776	8907	DENND9	ENSG00000147894	2.55631e-05	0.212874	0.661189	48	0
4404	6689	E2F-5	ENSG00000133740	2.50389e-05	0.747427	0.942035	3	0
7466	11937	HZF19	ENSG00000167637	2.5018e-05	0.747707	0.942276	7	0
3075	4540	DEAR1	ENSG00000116525	2.48998e-05	0.687259	0.928819	6	0
3565	5304	KIAA0853	ENSG00000123200	2.48326e-05	0.401279	0.809599	64	0
7871	12725	CNM	ENSG00000171100	2.46967e-05	0.249397	0.700208	38	0
6133	9535	GTF2E1	ENSG00000153767	2.43369e-05	0.925073	0.986195	9	0
1361	1980	ULIP2	ENSG00000092964	2.39983e-05	0.761314	0.944394	10	0
186	294	PTB-T	ENSG00000011304	2.39263e-05	0.0475594	0.330852	120	0
405	598	HGRO1	ENSG00000043514	2.38406e-05	0.653951	0.914696	12	0
9386	16131	ZNF250	ENSG00000196150	2.37536e-05	0.199907	0.644599	46	0
6501	10195	P5CDH	ENSG00000159423	2.35885e-05	0.734909	0.938041	3	0
1470	2145	TBHS	ENSG00000100014	2.33405e-05	0.208152	0.655745	73	0
6201	9667	HST2645	ENSG00000154832	2.32174e-05	0.275134	0.725941	42	0
4400	6684	IPO8	ENSG00000133704	2.3216e-05	0.430233	0.822064	23	0
8473	13939	CD217	ENSG00000177663	2.30173e-05	0.314581	0.750632	39	0
10380	18441	TMEM141	ENSG00000244187	2.28978e-05	0.763425	0.945163	28	0
8229	13426	MSL-2	ENSG00000174579	2.27593e-05	0.186667	0.630857	76	0
2814	4172	C5ORF14	ENSG00000113621	2.2482e-05	0.649715	0.913026	33	0
10232	17948	TEX22	ENSG00000226174	2.10851e-05	0.654184	0.914744	6	0
974	1413	SYNJ2	ENSG00000078269	2.0783e-05	0.270136	0.720562	29	0
577	845	TANGO5	ENSG00000062716	2.0699e-05	0.16461	0.596059	114	0
3826	5738	PIK3AP	ENSG00000126264	2.06837e-05	0.429225	0.821748	247	0
5294	8077	SH3P8	ENSG00000141985	2.02402e-05	0.210649	0.658898	37	0
1719	2499	DJ1187J4.5	ENSG00000101400	2.02309e-05	0.211098	0.659399	43	0
3057	4521	UNC-18C	ENSG00000116266	1.9411e-05	0.170953	0.606232	81	0
10390	18476	BXLBV68	ENSG00000247077	1.91608e-05	0.529666	0.866792	14	0
8489	13967	SICLP	ENSG00000177830	1.90867e-05	0.906969	0.983845	18	0
9035	15210	FAM43A	ENSG00000185112	1.90567e-05	0.702932	0.930374	16	0
10558	19397	H2B.H	ENSG00000274290	1.89856e-05	0.551795	0.876133	15	0
2382	3509	DRIP250	ENSG00000108510	1.88425e-05	0.442731	0.828122	61	0
5623	8623	FBXO13	ENSG00000145743	1.82692e-05	0.598846	0.896217	71	0
1716	2495	RP46	ENSG00000101365	1.79678e-05	0.322171	0.755304	45	0
6313	9851	TYSND1	ENSG00000156521	1.66297e-05	0.457327	0.832191	29	0
3009	4455	BLOCK18	ENSG00000115841	1.66018e-05	0.609903	0.899819	8	0
6725	10567	RAVER2	ENSG00000162437	1.63548e-05	0.510571	0.859164	10	0
8395	13752	HG3B	ENSG00000176533	1.63402e-05	0.681163	0.926592	7	0
2803	4157	PST1	ENSG00000113532	1.62738e-05	0.137764	0.550798	91	0
1083	1585	KPNB2	ENSG00000083312	1.61257e-05	0.376775	0.790541	48	0
1967	2882	IMPA3	ENSG00000104331	1.60202e-05	0.458589	0.833196	25	0
5092	7762	VPS37B	ENSG00000139722	1.57699e-05	0.110853	0.494964	94	0
6866	10837	MATT	ENSG00000163472	1.56909e-05	0.778287	0.948745	2	0
6879	10860	MIA40	ENSG00000163528	1.54128e-05	0.48413	0.845981	18	0
2260	3335	ALK-5	ENSG00000106799	1.53393e-05	0.458782	0.833196	37	0
2533	3741	HIPK3	ENSG00000110422	1.52658e-05	0.394422	0.804125	68	0
10451	18785	ZNF411	ENSG00000256771	1.48374e-05	0.524118	0.86585	18	0
558	815	PIG-V	ENSG00000060642	1.46341e-05	0.633743	0.908704	13	0
8114	13203	ZNF483	ENSG00000173258	1.46152e-05	0.759996	0.944247	8	0
2673	3942	MAN9	ENSG00000111885	1.45041e-05	0.243676	0.694548	112	0
8150	13275	NMNAT1	ENSG00000173614	1.39624e-05	0.771524	0.947368	2	0
6930	10953	SLC4A1AP	ENSG00000163798	1.38423e-05	0.294424	0.742166	34	0
4832	7353	IBRDC2	ENSG00000137393	1.37885e-05	0.557262	0.878908	6	0
5441	8318	ATCE1	ENSG00000143578	1.37165e-05	0.785713	0.949893	4	0
4257	6454	SDR37C1	ENSG00000132196	1.35873e-05	0.240699	0.690332	40	0
4217	6386	CAFDADD	ENSG00000131653	1.33671e-05	0.505698	0.857102	19	0
3553	5288	HSD8	ENSG00000123106	1.27309e-05	0.173009	0.610468	106	0
1328	1922	H41	ENSG00000091527	1.24049e-05	0.0321285	0.266527	215	0
4343	6590	C13ORF22	ENSG00000132952	1.23081e-05	0.104339	0.481409	71	0
5068	7728	TRBP1	ENSG00000139546	1.19575e-05	0.62894	0.906996	11	0
3120	4604	TRAX	ENSG00000116918	1.13553e-05	0.338467	0.768803	37	0
3081	4547	LAMTOR2	ENSG00000116586	1.11409e-05	0.212093	0.660307	49	0
6339	9888	MALSU1	ENSG00000156928	1.11062e-05	0.182629	0.625931	40	0
9934	17155	CD337	ENSG00000204475	1.05172e-05	0.844939	0.966539	5	0
9163	15470	ADIR	ENSG00000186283	1.02835e-05	0.377685	0.791153	31	0
9898	17090	ALDD	ENSG00000204264	1.02259e-05	0.0127366	0.149673	144	0
1454	2118	HTF9A	ENSG00000099901	9.9708e-06	0.369436	0.784849	62	0
8377	13720	COX8-2	ENSG00000176340	8.7818e-06	0.0728879	0.413367	147	0
1779	2595	LZMS	ENSG00000102030	8.74072e-06	0.388652	0.798862	25	0
3153	4656	PRP3	ENSG00000117360	8.70672e-06	0.193639	0.636057	57	0
6507	10204	RGL4	ENSG00000159496	8.15675e-06	0.461267	0.834423	41	0
9088	15315	P40.5	ENSG00000185627	8.13603e-06	0.138791	0.553445	67	0
9396	16151	ZNF766	ENSG00000196214	8.10623e-06	0.371361	0.785798	28	0
6953	10994	RFC37	ENSG00000163918	7.97738e-06	0.520653	0.864334	17	0
6531	10248	GRF-1	ENSG00000160007	7.74593e-06	0.404997	0.811292	53	0
1531	2233	PK1.3	ENSG00000100296	7.69893e-06	0.442959	0.828122	18	0
2381	3508	CAMTA2	ENSG00000108509	6.30653e-06	0.375919	0.790028	29	0
6880	10864	TRIPIN	ENSG00000163535	6.25849e-06	0.782492	0.949714	6	0
5936	9186	FSIP1	ENSG00000150667	6.20186e-06	0.508741	0.858985	15	0
7748	12466	IFRG15	ENSG00000169905	6.17392e-06	0.144617	0.565218	40	0
1607	2333	HSN1C	ENSG00000100596	6.00612e-06	0.282457	0.731492	47	0
3450	5116	ZNF-25	ENSG00000121417	5.72701e-06	0.603014	0.898173	12	0
7904	12781	IS3	ENSG00000171316	5.56404e-06	0.311515	0.74904	77	0
1166	1694	ERO1B	ENSG00000086619	4.89821e-06	0.221696	0.66962	89	0
369	541	MFAP3	ENSG00000037749	4.87765e-06	0.503029	0.855407	12	0
10125	17623	ZNF92P3	ENSG00000213967	4.46183e-06	0.662024	0.918183	7	0
3177	4690	AIPLA2	ENSG00000117592	4.38411e-06	0.114521	0.502618	120	0
8464	13925	C21	ENSG00000177565	4.05621e-06	0.133563	0.544649	106	0
7017	11095	MOCODB	ENSG00000164172	3.42456e-06	0.346938	0.773923	22	0
9708	16722	HYLS1	ENSG00000198331	3.27826e-06	0.555819	0.877804	8	0
3672	5489	HMLR2	ENSG00000124587	3.10938e-06	0.240951	0.690332	33	0
5261	8026	FN3KRP	ENSG00000141560	3.03162e-06	0.224572	0.674476	29	0
7486	11978	ZNF816B	ENSG00000167766	2.56162e-06	0.152927	0.576435	54	0
1491	2175	ZBTB19	ENSG00000100105	2.47714e-06	0.303815	0.744938	21	0
9162	15469	CT123	ENSG00000186281	2.25256e-06	0.818488	0.959398	6	0
3804	5708	CEP250	ENSG00000126001	2.1141e-06	0.183348	0.626123	48	0
2269	3351	CDC37L1	ENSG00000106993	2.02164e-06	0.203498	0.648546	47	0
8251	13469	CNIH-2	ENSG00000174871	1.77324e-06	0.760231	0.944394	2	0
8061	13111	C16ORF94	ENSG00000172775	1.70222e-06	0.345378	0.77361	47	0
2665	3933	CTRCT13	ENSG00000111846	1.44541e-06	0.806486	0.956307	1	0
7721	12409	LUZP	ENSG00000169641	1.09483e-06	0.23939	0.689171	55	0
7875	12733	KCNMBL	ENSG00000171121	7.48783e-07	0.695381	0.930115	4	0
69	104	RHBDL7	ENSG00000005486	1.09239e-07	0.156166	0.58091	68	0
5275	8045	ZCCHC2	ENSG00000141664	-4.44742e-08	0.0894497	0.452342	65	0
5891	9096	GLCATI	ENSG00000149541	-1.953e-07	0.232268	0.683551	47	0
564	825	F37	ENSG00000061337	-3.15634e-07	0.518164	0.863347	11	0
315	474	TBPL1	ENSG00000028839	-3.81986e-07	0.383673	0.795587	52	0
6333	9877	TIPUH1	ENSG00000156853	-5.04156e-07	0.475429	0.840704	12	0
3320	4903	OGR1	ENSG00000119714	-7.51019e-07	0.842596	0.965991	15	0
3665	5479	WHIP	ENSG00000124535	-1.00188e-06	0.246208	0.69602	51	0
335	498	ZCCHC8	ENSG00000033030	-1.06023e-06	0.214989	0.663831	63	0
4490	6829	MAR8C	ENSG00000134590	-1.24766e-06	0.13014	0.537431	24	0
10086	17567	RBMXL1	ENSG00000213516	-1.56695e-06	0.201372	0.647008	32	0
4416	6705	CSS7	ENSG00000133884	-1.64986e-06	0.319162	0.754622	25	0
3250	4809	RAB3GAP2	ENSG00000118873	-1.76956e-06	0.114936	0.503123	77	0
7267	11592	SENP8	ENSG00000166192	-2.03848e-06	0.617439	0.901615	5	0
6190	9651	ML39	ENSG00000154719	-2.28091e-06	0.32914	0.760296	29	0
1886	2762	ABC29	ENSG00000103222	-3.48755e-06	0.0344307	0.277242	110	0
8427	13835	TMEM80	ENSG00000177042	-3.65741e-06	0.563123	0.88129	18	0
10382	18446	HSMNP1	ENSG00000244274	-4.45138e-06	0.270161	0.720562	33	0
3226	4769	DJ677H15.3	ENSG00000118454	-4.47696e-06	0.323365	0.755656	53	0
2518	3719	BERP	ENSG00000110171	-4.70345e-06	0.446682	0.829457	14	0
10121	17616	IRF-9	ENSG00000213928	-4.71556e-06	0.145418	0.566522	57	0
7668	12290	EDSMC1	ENSG00000169105	-4.86771e-06	0.524133	0.86585	9	0
3105	4585	PLEKHM2	ENSG00000116786	-5.60417e-06	0.42136	0.817345	28	0
4275	6476	AMPK ALPHA 1	ENSG00000132356	-5.78037e-06	0.151123	0.574304	70	0
6945	10979	DJ423B22.1	ENSG00000163874	-5.96172e-06	0.0396243	0.300087	172	0
3755	5629	LUSTR2	ENSG00000125734	-7.32091e-06	0.210001	0.658365	47	0
8847	14764	SPATA13	ENSG00000182957	-7.35228e-06	0.112621	0.499572	93	0
2945	4366	RSNL2	ENSG00000115295	-7.51691e-06	0.156383	0.581313	41	0
9134	15410	GRIM19	ENSG00000186010	-7.7675e-06	0.0860951	0.444824	153	0
6051	9380	PDE3B	ENSG00000152270	-7.93601e-06	0.0308784	0.260009	183	0
4810	7316	PPIL1	ENSG00000137168	-8.37114e-06	0.637437	0.909098	9	0
8307	13579	CCDC14	ENSG00000175455	-8.59092e-06	0.158459	0.585028	37	0
1253	1817	KIF16B	ENSG00000089177	-8.76002e-06	0.512032	0.85999	16	0
3307	4886	EDDM1	ENSG00000119655	-9.14683e-06	0.462441	0.834843	33	0
3862	5789	SGPP1	ENSG00000126821	-9.28029e-06	0.46515	0.835902	19	0
1929	2823	LACTB	ENSG00000103642	-9.43691e-06	0.353197	0.776004	30	0
2865	4250	RNF56	ENSG00000114423	-9.48216e-06	0.0469438	0.32759	227	0
7252	11567	IKBIP	ENSG00000166130	-9.68043e-06	0.365725	0.783539	21	0
8053	13093	SLFN8/9	ENSG00000172716	-9.90191e-06	0.0962583	0.46217	80	0
3606	5369	PFKFB2	ENSG00000123836	-1.04246e-05	0.691364	0.930115	6	0
2298	3395	PHYH1	ENSG00000107537	-1.04327e-05	0.0929878	0.456758	71	0
3047	4509	ROC22	ENSG00000116198	-1.07467e-05	0.380559	0.793265	20	0
3791	5689	NCLN	ENSG00000125912	-1.0917e-05	0.346231	0.773923	24	0
4067	6147	GADD45G	ENSG00000130222	-1.11041e-05	0.446436	0.829457	54	0
2834	4203	BCL6	ENSG00000113916	-1.11048e-05	0.0607443	0.37252	110	0
4055	6119	XAP135	ENSG00000130024	-1.11498e-05	0.347779	0.774744	24	0
9751	16787	TLK1	ENSG00000198586	-1.21462e-05	0.0469874	0.327679	107	0
4087	6181	MLL-AF6	ENSG00000130396	-1.24068e-05	0.559042	0.879498	43	0
728	1047	TTC7	ENSG00000068724	-1.29514e-05	0.345692	0.773923	39	0
8252	13471	PYPAF5	ENSG00000174885	-1.32235e-05	0.652566	0.913892	12	0
1668	2411	RACK7	ENSG00000101040	-1.33503e-05	0.400877	0.809441	40	0
553	809	STYK1	ENSG00000060140	-1.3385e-05	0.501043	0.854077	4	0
9719	16739	TRK-A	ENSG00000198400	-1.34089e-05	0.562365	0.881183	7	0
10265	18119	TMEM238	ENSG00000233493	-1.3453e-05	0.191725	0.635838	48	0
4120	6239	VPS2	ENSG00000130724	-1.37022e-05	0.492173	0.85022	36	0
4589	6994	ALK4	ENSG00000135503	-1.38304e-05	0.605066	0.898725	7	0
4710	7164	IRP2	ENSG00000136381	-1.38367e-05	0.217779	0.666498	39	0
878	1275	TMEM16H	ENSG00000074855	-1.42511e-05	0.60418	0.898173	8	0
1291	1864	STRN4	ENSG00000090372	-1.45055e-05	0.349518	0.775531	20	0
2100	3076	TYK2	ENSG00000105397	-1.67226e-05	0.360647	0.780437	34	0
3381	5014	CML66	ENSG00000120526	-1.67796e-05	0.539585	0.870523	16	0
7685	12322	TSP3	ENSG00000169231	-1.68865e-05	0.411167	0.814143	17	0
4154	6285	SERBP1L	ENSG00000130956	-1.69363e-05	0.281681	0.731492	26	0
9075	15282	C19ORF68	ENSG00000185453	-1.70161e-05	0.491303	0.849595	15	0
6846	10798	PMVK	ENSG00000163344	-1.75905e-05	0.12457	0.527391	63	0
3780	5667	OVOL2	ENSG00000125850	-1.76281e-05	0.721169	0.935206	2	0
10217	17888	ZNF844	ENSG00000223547	-1.80744e-05	0.983133	0.997606	10	0
8679	14381	RNF159	ENSG00000180628	-1.8423e-05	0.084424	0.439476	87	0
4642	7072	HSJ1	ENSG00000135924	-1.86478e-05	0.333837	0.764236	57	0
4744	7223	ABI1	ENSG00000136754	-1.91346e-05	0.133198	0.543906	97	0
6244	9732	SETD9	ENSG00000155542	-1.92672e-05	0.421279	0.817345	19	0
1766	2572	PRPS2	ENSG00000101911	-1.93463e-05	0.461879	0.834679	26	0
10391	18477	ZCCHC3	ENSG00000247315	-1.94877e-05	0.548012	0.874358	10	0
3043	4502	GPX7	ENSG00000116157	-1.9598e-05	0.640374	0.911364	10	0
8867	14829	PRTB	ENSG00000183283	-1.96335e-05	0.0119407	0.143989	220	0
2774	4104	FE65L2	ENSG00000113108	-1.97188e-05	0.359659	0.780342	26	0
3564	5302	EBRP	ENSG00000123179	-1.97324e-05	0.142268	0.561417	27	0
4518	6879	TPPII	ENSG00000134900	-1.99107e-05	0.0872815	0.447776	80	0
4450	6766	CEPT1	ENSG00000134255	-2.00028e-05	0.534196	0.867939	22	0
5302	8086	ATHL1	ENSG00000142102	-2.00373e-05	0.254777	0.706436	70	0
2857	4240	H_LUCA16.1	ENSG00000114353	-2.02234e-05	0.0431859	0.313592	185	0
7490	11990	ZNF558	ENSG00000167785	-2.07062e-05	0.42717	0.821338	14	0
1546	2256	MHA	ENSG00000100345	-2.07878e-05	0.0220905	0.212417	249	0
2162	3178	RPA43	ENSG00000105849	-2.08879e-05	0.109444	0.492566	63	0
4552	6927	DC32	ENSG00000135211	-2.1408e-05	0.573019	0.884579	18	0
10378	18434	VPH2	ENSG00000244045	-2.15064e-05	0.440743	0.827195	26	0
780	1127	CSNK2A2	ENSG00000070770	-2.16095e-05	0.306789	0.745172	37	0
9857	16959	SGMS1	ENSG00000198964	-2.16614e-05	0.12614	0.530447	80	0
8525	14035	GALNACT11	ENSG00000178234	-2.17316e-05	0.421189	0.817345	38	0
10281	18167	PPP1R3E	ENSG00000235194	-2.18349e-05	0.313012	0.750632	19	0
1493	2177	TFIP11	ENSG00000100109	-2.21422e-05	0.192987	0.636015	46	0
10091	17573	VDAC1	ENSG00000213585	-2.29705e-05	0.239638	0.689171	69	0
4031	6078	NEDD8	ENSG00000129559	-2.30713e-05	0.238733	0.689171	108	0
2389	3517	SMCR	ENSG00000108557	-2.30744e-05	0.421692	0.817374	26	0
4324	6560	DPH2	ENSG00000132768	-2.30841e-05	0.476244	0.841199	10	0
7710	12392	DTWD2	ENSG00000169570	-2.32919e-05	0.456032	0.832015	11	0
9448	16247	ANAPC7	ENSG00000196510	-2.33741e-05	0.322809	0.755304	27	0
8805	14660	PGBD4	ENSG00000182405	-2.35587e-05	0.488073	0.847178	13	0
840	1213	XRCC1	ENSG00000073050	-2.35599e-05	0.360179	0.780342	26	0
6960	11001	E2IG3	ENSG00000163938	-2.37853e-05	0.0485987	0.334096	89	0
8337	13634	INO80H	ENSG00000175792	-2.38907e-05	0.44726	0.829457	25	0
4886	7444	TMEM62	ENSG00000137842	-2.40715e-05	0.417615	0.816413	28	0
5613	8611	ANKRD31	ENSG00000145700	-2.4115e-05	0.693188	0.930115	3	0
10483	19019	SPON1	ENSG00000262655	-2.44156e-05	0.866471	0.974093	31	0
9821	16908	GRK5	ENSG00000198873	-2.47638e-05	0.376081	0.790028	38	0
6616	10369	SLC25A44	ENSG00000160785	-2.47716e-05	0.305917	0.745172	23	0
1990	2913	PYCR3	ENSG00000104524	-2.50638e-05	0.797554	0.952382	1	0
9520	16383	ANX6	ENSG00000197043	-2.51334e-05	0.0464503	0.326153	110	0
4128	6247	ZC3H4	ENSG00000130749	-2.51415e-05	0.276225	0.726882	35	0
1489	2172	PIK3IP1	ENSG00000100100	-2.52764e-05	0.0363407	0.286072	171	0
10539	19298	POM121-2	ENSG00000272391	-2.54869e-05	0.281864	0.731492	47	0
2753	4067	SLC29A1	ENSG00000112759	-2.62946e-05	0.61947	0.90239	5	0
4411	6698	RRAS2	ENSG00000133818	-2.71963e-05	0.326735	0.757703	58	0
962	1393	FGFBR	ENSG00000077782	-2.7948e-05	0.488875	0.847608	9	0
2762	4084	AMAN II	ENSG00000112893	-2.84094e-05	0.153373	0.576435	60	0
7073	11198	SAP30L	ENSG00000164576	-2.86006e-05	0.246176	0.69602	24	0
4175	6324	KIAA0182	ENSG00000131149	-2.88399e-05	0.33765	0.767945	39	0
3167	4675	TRMA	ENSG00000117479	-2.93794e-05	0.301578	0.744703	29	0
1079	1580	OVD1B	ENSG00000083123	-2.95372e-05	0.275688	0.726365	39	0
6498	10186	CLN12	ENSG00000159363	-2.97609e-05	0.37724	0.790541	18	0
9964	17238	MRPL53	ENSG00000204822	-2.99364e-05	0.6719	0.922547	6	0
554	810	WNK1	ENSG00000060237	-3.02089e-05	0.133685	0.544932	165	0
2023	2958	IREL	ENSG00000104856	-3.05722e-05	0.153816	0.577153	86	0
10119	17612	MDP-1	ENSG00000213920	-3.08486e-05	0.415253	0.816006	14	0
383	566	SPDL1	ENSG00000040275	-3.09706e-05	0.598062	0.895703	5	0
6117	9502	RBMS1	ENSG00000153250	-3.1175e-05	0.0248544	0.227476	158	0
9645	16611	ERO1-ALPHA	ENSG00000197930	-3.15691e-05	0.192966	0.636015	70	0
6623	10378	GPATC4	ENSG00000160818	-3.15876e-05	0.351312	0.775648	41	0
4042	6094	TTI2	ENSG00000129696	-3.19825e-05	0.473332	0.839821	13	0
9506	16365	ZNF585A	ENSG00000196967	-3.21843e-05	0.315108	0.750908	34	0
2961	4389	PAPOLG	ENSG00000115421	-3.26194e-05	0.160065	0.587199	37	0
8295	13558	HST2362	ENSG00000175322	-3.26456e-05	0.534627	0.868018	13	0
3619	5402	SYND4	ENSG00000124145	-3.31289e-05	0.556463	0.878358	33	0
10195	17822	CALNB1	ENSG00000221823	-3.33693e-05	0.137093	0.550529	91	0
121	197	MYLIP	ENSG00000007944	-3.34677e-05	0.0265629	0.236201	151	0
6571	10308	MOPD2	ENSG00000160299	-3.34821e-05	0.247786	0.697697	44	0
8110	13193	MFSD4B	ENSG00000173214	-3.36888e-05	0.858951	0.970667	19	0
8197	13357	UNQ1912	ENSG00000174132	-3.39266e-05	0.452801	0.832015	20	0
5907	9127	NUDT22	ENSG00000149761	-3.39748e-05	0.14614	0.567849	44	0
7505	12019	FAM234A	ENSG00000167930	-3.42808e-05	0.455045	0.832015	11	0
1413	2061	BACH	ENSG00000097021	-3.44294e-05	0.291978	0.740211	30	0
260	406	HEL57	ENSG00000021355	-3.50753e-05	0.171508	0.607547	80	0
9969	17246	TZAP	ENSG00000204859	-3.5389e-05	0.276681	0.727801	23	0
9552	16433	TBC1D9B	ENSG00000197226	-3.54589e-05	0.32292	0.755304	23	0
305	463	PRKCL	ENSG00000027075	-3.56001e-05	0.0889402	0.451494	211	0
1064	1556	C5ORF22	ENSG00000082213	-3.57181e-05	0.387464	0.798201	15	0
10070	17541	NS6	ENSG00000213281	-3.59213e-05	0.54939	0.874413	25	0
10174	17753	DBX	ENSG00000215301	-3.60944e-05	0.013648	0.157596	225	0
3425	5072	TARDBP	ENSG00000120948	-3.6326e-05	0.0823245	0.436075	73	0
8778	14603	BMRP	ENSG00000182154	-3.64927e-05	0.0797059	0.430688	108	0
9786	16852	RCSD1	ENSG00000198771	-3.65423e-05	0.131855	0.540029	135	0
6321	9862	QUERKOPF	ENSG00000156650	-3.66525e-05	0.115064	0.503167	127	0
3256	4817	LDAH	ENSG00000118961	-3.66643e-05	0.437424	0.826227	19	0
7983	12954	GLNRS	ENSG00000172053	-3.67735e-05	0.173233	0.61102	26	0
4677	7116	NP81	ENSG00000136141	-3.75509e-05	0.341392	0.770656	36	0
4973	7579	APH-1B	ENSG00000138613	-3.75774e-05	0.637033	0.908853	9	0
126	206	NADK	ENSG00000008130	-3.77376e-05	0.32348	0.755665	19	0
7369	11772	MIR147BHG	ENSG00000166920	-3.80129e-05	0.793198	0.951557	1	0
4342	6589	ZNF198L1	ENSG00000132950	-3.80295e-05	0.353805	0.776334	53	0
718	1036	TBC1D25	ENSG00000068354	-3.8605e-05	0.402795	0.810169	19	0
2982	4417	IL-1RT2	ENSG00000115590	-3.8892e-05	0.674134	0.922942	3	0
1130	1644	SCAMP	ENSG00000085365	-3.97071e-05	0.568822	0.883255	25	0
10297	18242	LRRC37A2	ENSG00000238083	-4.0008e-05	0.595405	0.894748	9	0
2985	4424	CD218A	ENSG00000115604	-4.02114e-05	0.0565702	0.360849	101	0
5728	8825	DOCK11	ENSG00000147251	-4.05519e-05	0.352592	0.776004	68	0
6890	10878	RPL22L1	ENSG00000163584	-4.05815e-05	0.00862431	0.116101	203	0
2134	3138	EPSILON-COP	ENSG00000105669	-4.0647e-05	0.0435198	0.314638	141	0
1139	1656	CR53	ENSG00000085644	-4.07462e-05	0.46603	0.83606	7	0
524	775	APG5L	ENSG00000057663	-4.10237e-05	0.151457	0.574722	87	0
6382	9974	SLC38A10	ENSG00000157637	-4.15185e-05	0.296464	0.742431	21	0
6613	10365	RUSC1	ENSG00000160753	-4.16232e-05	0.393786	0.803855	26	0
1820	2667	STE20	ENSG00000102572	-4.19226e-05	0.0123143	0.146436	144	0
9849	16945	CCDC167	ENSG00000198937	-4.22251e-05	0.580195	0.887696	25	0
1259	1826	IGBP1	ENSG00000089289	-4.2247e-05	0.0773575	0.42584	94	0
5713	8799	KRBOX4	ENSG00000147121	-4.22883e-05	0.302969	0.744938	25	0
555	811	CCAR1	ENSG00000060339	-4.2514e-05	0.160435	0.587255	80	0
2752	4065	PRP4H	ENSG00000112739	-4.25666e-05	0.0360088	0.284512	157	0
3409	5052	ARL1	ENSG00000120805	-4.2815e-05	0.245905	0.69602	26	0
5132	7837	I1PP2A	ENSG00000140350	-4.32624e-05	0.0979214	0.464908	85	0
7965	12911	C3AR1	ENSG00000171860	-4.3291e-05	0.603251	0.898173	31	0
8112	13196	PIQ	ENSG00000173226	-4.33024e-05	0.12341	0.524484	61	0
5159	7873	SCAE	ENSG00000140521	-4.34377e-05	0.228166	0.678616	45	0
4902	7475	EPT1	ENSG00000138018	-4.34948e-05	0.273467	0.725086	27	0
119	192	CRAMP1	ENSG00000007545	-4.36508e-05	0.47399	0.840147	17	0
6341	9890	GALK2	ENSG00000156958	-4.37887e-05	0.378471	0.791747	36	0
3064	4529	DYTOABG	ENSG00000116353	-4.4167e-05	0.696575	0.930115	7	0
1376	2003	MEKK1	ENSG00000095015	-4.42034e-05	0.288336	0.736453	40	0
8434	13847	RHOG	ENSG00000177105	-4.43587e-05	0.0895326	0.452342	108	0
2658	3924	BTN3A3	ENSG00000111801	-4.44301e-05	0.403072	0.810169	42	0
8069	13126	PCE-2	ENSG00000172831	-4.53331e-05	0.617292	0.901524	12	0
6318	9859	MED19	ENSG00000156603	-4.56941e-05	0.302937	0.744938	46	0
7441	11897	LZ16	ENSG00000167522	-4.57738e-05	0.0417677	0.309443	154	0
2259	3334	CORO2A	ENSG00000106789	-4.59715e-05	0.21659	0.665584	37	0
7914	12809	RPA5	ENSG00000171453	-4.61027e-05	0.233616	0.684874	35	0
4371	6640	BTBD2	ENSG00000133243	-4.63121e-05	0.501572	0.854842	10	0
7058	11170	CGAS	ENSG00000164430	-4.64728e-05	0.133941	0.545055	65	0
3868	5799	IIAE9	ENSG00000126883	-4.66372e-05	0.179228	0.620378	56	0
337	500	CHPF-2	ENSG00000033100	-4.7038e-05	0.32178	0.75518	18	0
10043	17470	CFAP79	ENSG00000206560	-4.70872e-05	0.00878322	0.116863	191	0
7469	11946	ZIPK	ENSG00000167657	-4.71952e-05	0.190871	0.634904	32	0
3954	5938	APOL-II	ENSG00000128335	-4.72704e-05	0.354414	0.776993	19	0
1287	1860	AGGG	ENSG00000090266	-4.74171e-05	0.20601	0.651986	131	0
3939	5910	ATASE	ENSG00000128059	-4.76564e-05	0.355075	0.777228	18	0
6517	10221	HADDTS	ENSG00000159692	-4.76965e-05	0.123733	0.525518	76	0
5866	9050	HLD13	ENSG00000149196	-4.83908e-05	0.158997	0.585302	69	0
3597	5358	BAZ2B	ENSG00000123636	-4.85997e-05	0.239635	0.689171	55	0
7847	12668	KBTBD2	ENSG00000170852	-4.88956e-05	0.0918145	0.455854	63	0
1209	1755	MRDB	ENSG00000088205	-4.94078e-05	0.06246	0.379216	139	0
9787	16855	ZNF830	ENSG00000198783	-4.96078e-05	0.168393	0.602579	49	0
8423	13829	SMCR8	ENSG00000176994	-4.97159e-05	0.380302	0.793182	16	0
6911	10915	SLMAP	ENSG00000163681	-4.97809e-05	0.39914	0.807054	58	0
348	514	TRG18	ENSG00000034693	-4.99692e-05	0.292169	0.740518	24	0
9181	15528	SMYD4	ENSG00000186532	-5.04479e-05	0.42003	0.81678	15	0
1583	2301	CAPERBETA	ENSG00000100461	-5.05706e-05	0.157717	0.583821	77	0
5663	8709	DJ47M23.1	ENSG00000146285	-5.07265e-05	0.0544594	0.353372	175	0
9209	15616	KANK3	ENSG00000186994	-5.09669e-05	0.666257	0.920143	3	0
7377	11792	EB2	ENSG00000166974	-5.11513e-05	0.136116	0.548955	147	0
8886	14874	C2ORF64	ENSG00000183513	-5.15476e-05	0.495313	0.851131	20	0
5576	8538	ARMET	ENSG00000145050	-5.1979e-05	0.263941	0.713972	64	0
3164	4670	TDPX2	ENSG00000117450	-5.23482e-05	0.0421921	0.310855	160	0
6535	10253	IQCC	ENSG00000160051	-5.41359e-05	0.555663	0.877804	7	0
8310	13582	B55D	ENSG00000175470	-5.45403e-05	0.204483	0.650517	63	0
6678	10473	GRASP	ENSG00000161835	-5.46797e-05	0.0894799	0.452342	67	0
2341	3449	SCAR30	ENSG00000107959	-5.47347e-05	0.185615	0.630072	38	0
9984	17306	SDHAF1	ENSG00000205138	-5.55648e-05	0.297614	0.742814	18	0
10569	19450	H2A/D	ENSG00000275221	-5.58173e-05	0.553421	0.876743	31	0
9889	17076	DAXX	ENSG00000204209	-5.67098e-05	0.201925	0.647377	56	0
5391	8247	HSD38	ENSG00000143319	-5.67437e-05	0.255297	0.706502	71	0
2766	4092	BRD8	ENSG00000112983	-5.68729e-05	0.418662	0.816413	26	0
1751	2549	RAD3OB	ENSG00000101751	-5.72448e-05	0.485637	0.84652	11	0
444	655	G6PDH	ENSG00000049239	-5.74371e-05	0.744712	0.940726	13	0
6081	9434	RASGRP3	ENSG00000152689	-5.78761e-05	0.532058	0.867037	7	0
6906	10906	PP2CKAPPA	ENSG00000163644	-5.92858e-05	0.0435029	0.314638	105	0
81	120	ORP7	ENSG00000006025	-5.93058e-05	0.280183	0.73015	27	0
8265	13503	NEW1CP	ENSG00000175048	-5.96537e-05	0.504606	0.856145	45	0
3840	5756	ASAL	ENSG00000126522	-6.03533e-05	0.415956	0.816006	21	0
8547	14090	ARTD10	ENSG00000178685	-6.04561e-05	0.147264	0.569305	64	0
8946	15018	PPP1R2A	ENSG00000184203	-6.08246e-05	0.00733613	0.103434	184	0
1827	2676	MRPS31	ENSG00000102738	-6.10897e-05	0.244713	0.69507	60	0
4126	6245	EIF2GAMMA	ENSG00000130741	-6.13472e-05	0.0498315	0.337984	105	0
10262	18100	MC4DN19	ENSG00000232838	-6.17513e-05	0.536131	0.869303	17	0
1354	1972	CVIL	ENSG00000092820	-6.19541e-05	0.00947399	0.123324	237	0
2070	3025	RPS16	ENSG00000105193	-6.21546e-05	0.0218825	0.21106	322	0
4382	6656	FOPNL	ENSG00000133393	-6.23671e-05	0.162741	0.592927	52	0
7162	11383	OTDC1	ENSG00000165312	-6.25998e-05	0.448213	0.829457	9	0
7766	12494	EIEE56	ENSG00000170027	-6.34902e-05	0.173784	0.611985	45	0
8160	13297	MAS20	ENSG00000173726	-6.35741e-05	0.0372126	0.290273	162	0
10131	17632	HOTTL	ENSG00000214021	-6.36414e-05	0.311741	0.749405	20	0
5781	8913	C9ORF81	ENSG00000148019	-6.37683e-05	0.284348	0.733635	24	0
5440	8317	HS1BP1	ENSG00000143575	-6.39968e-05	0.109882	0.493648	73	0
5614	8612	IQGAP2	ENSG00000145703	-6.43416e-05	0.0323447	0.267902	156	0
747	1075	FUNDC1	ENSG00000069509	-6.46412e-05	0.392859	0.803449	14	0
2941	4361	DER7	ENSG00000115275	-6.46899e-05	0.192241	0.636015	40	0
1448	2108	BCNG-2	ENSG00000099822	-6.49542e-05	0.587472	0.890769	5	0
6282	9797	BATF1	ENSG00000156127	-6.5321e-05	0.358407	0.779358	82	0
2343	3451	AURA2	ENSG00000107968	-6.55746e-05	0.0775702	0.426441	142	0
5354	8178	CAFD2	ENSG00000142875	-6.57514e-05	0.167989	0.602579	109	0
942	1368	PPP1R12B	ENSG00000077157	-6.5753e-05	0.62728	0.905952	27	0
8896	14891	SLC56A4	ENSG00000183605	-6.61338e-05	0.380444	0.793182	18	0
4982	7591	HERC5	ENSG00000138646	-6.62051e-05	0.0578155	0.363827	60	0
10180	17780	TMEM167B	ENSG00000215717	-6.62369e-05	0.201355	0.647008	43	0
5944	9200	C11ORF57	ENSG00000150776	-6.70587e-05	0.462915	0.835273	17	0
2829	4196	HSPC030	ENSG00000113811	-6.72677e-05	0.0156443	0.171878	211	0
7043	11138	LRAP	ENSG00000164308	-6.73625e-05	0.201716	0.647377	53	0
2434	3584	PRKMK6	ENSG00000108984	-6.74165e-05	0.228782	0.678941	33	0
7370	11776	TSC22D4	ENSG00000166925	-6.74826e-05	0.0477469	0.33103	119	0
1408	2056	2H9	ENSG00000096746	-6.78788e-05	0.0171805	0.180015	174	0
10577	19476	H3FA	ENSG00000275714	-6.85791e-05	0.231153	0.682477	38	0
8876	14856	CCDC159	ENSG00000183401	-6.8987e-05	0.357544	0.77824	18	0
7857	12682	MSANTD4	ENSG00000170903	-6.9269e-05	0.486591	0.84652	16	0
6025	9327	DNAJC29	ENSG00000151835	-6.95223e-05	0.180464	0.622645	38	0
3309	4888	IRF2BPL	ENSG00000119669	-6.95814e-05	0.401896	0.809599	33	0
4317	6539	R-PTP-ALPHA	ENSG00000132670	-7.07922e-05	0.106624	0.487449	90	0
6421	10047	SFM2	ENSG00000158290	-7.10014e-05	0.259271	0.710473	20	0
6343	9896	EIF4A2	ENSG00000156976	-7.10258e-05	0.0459817	0.324281	260	0
6686	10493	EIF-4A	ENSG00000161960	-7.10264e-05	0.00372564	0.0629159	269	0
6181	9630	C10ORF90	ENSG00000154493	-7.14511e-05	0.783147	0.949714	1	0
4818	7329	TJP4	ENSG00000137221	-7.18541e-05	0.312042	0.749678	21	0
8975	15092	C11ORF81	ENSG00000184545	-7.24425e-05	0.0569299	0.361694	48	0
8272	13516	TVP23C	ENSG00000175106	-7.25848e-05	0.0951513	0.459552	53	0
3180	4698	HRCN3	ENSG00000117602	-7.26155e-05	0.0477808	0.331041	101	0
8448	13884	PPP1R171	ENSG00000177311	-7.36709e-05	0.0701596	0.405057	109	0
2308	3408	ATE1	ENSG00000107669	-7.3913e-05	0.223819	0.673167	37	0
642	937	SE20-9	ENSG00000065613	-7.49305e-05	0.0822105	0.436075	94	0
8555	14104	RAF	ENSG00000178764	-7.51129e-05	0.0822554	0.436075	95	0
310	469	TNFBR	ENSG00000028137	-7.524e-05	0.0425641	0.311971	74	0
9637	16591	ZNF790	ENSG00000197863	-7.53775e-05	0.470587	0.838053	9	0
10408	18566	ATP6EL2	ENSG00000250565	-7.57681e-05	0.47076	0.838053	21	0
3339	4929	ATELS1	ENSG00000119906	-7.58972e-05	0.359447	0.780342	16	0
10083	17562	ERV-R	ENSG00000213462	-7.60555e-05	0.911337	0.984852	5	0
9996	17327	NT5M	ENSG00000205309	-7.62135e-05	0.620694	0.902402	5	0
6082	9435	GTBPB	ENSG00000152700	-7.64631e-05	0.114052	0.501847	78	0
3112	4594	KIF21B	ENSG00000116852	-7.67977e-05	0.242358	0.692125	28	0
10427	18656	VPS32-1	ENSG00000254505	-7.69519e-05	0.123826	0.525706	89	0
5694	8763	TRIM4	ENSG00000146833	-7.70922e-05	0.0955035	0.460374	55	0
4753	7232	TOR1B	ENSG00000136816	-7.71997e-05	0.211328	0.659705	23	0
8774	14599	TDRD2	ENSG00000182134	-7.72453e-05	0.408447	0.811932	16	0
6337	9882	MFSD14A	ENSG00000156875	-7.76569e-05	0.0939141	0.45815	65	0
6743	10606	USP1	ENSG00000162607	-7.76994e-05	0.0994741	0.469463	63	0
1828	2677	ORNT1	ENSG00000102743	-7.77223e-05	0.595286	0.894696	7	0
10108	17596	PHZ-15	ENSG00000213762	-7.78317e-05	0.524072	0.86585	15	0
3456	5129	KIF18A	ENSG00000121621	-7.81581e-05	0.314352	0.750632	15	0
7681	12317	FP2461	ENSG00000169221	-7.82139e-05	0.251867	0.70471	26	0
273	425	CI-75KD	ENSG00000023228	-7.82195e-05	0.246035	0.69602	34	0
4061	6134	FHCL1	ENSG00000130164	-7.83093e-05	0.0165899	0.177677	131	0
3150	4652	SDR1E1	ENSG00000117308	-7.86568e-05	0.648912	0.912613	7	0
2990	4434	HDLBP	ENSG00000115677	-7.9071e-05	0.0391552	0.29872	93	0
1434	2087	SET1	ENSG00000099381	-7.97543e-05	0.378312	0.791686	16	0
5557	8509	LL5BETA	ENSG00000144824	-7.98978e-05	0.349183	0.775301	27	0
8785	14615	RAD51B	ENSG00000182185	-8.03109e-05	0.231808	0.683213	59	0
1841	2697	MAPK3	ENSG00000102882	-8.07864e-05	0.262621	0.713863	28	0
141	229	CRSP100	ENSG00000008838	-8.08449e-05	0.379621	0.792865	22	0
7102	11271	NOS3	ENSG00000164867	-8.18024e-05	0.648591	0.912552	3	0
8739	14523	ZFP41	ENSG00000181638	-8.18372e-05	0.561543	0.881183	5	0
7665	12287	PASS1	ENSG00000169087	-8.18521e-05	0.456243	0.832015	10	0
6275	9785	C10ORF42	ENSG00000156026	-8.2101e-05	0.194391	0.636107	34	0
7552	12086	KBF2	ENSG00000168214	-8.21893e-05	0.088076	0.449251	71	0
7177	11412	C10ORF74	ENSG00000165476	-8.23601e-05	0.170482	0.605366	55	0
6073	9415	PFKA	ENSG00000152556	-8.24258e-05	0.582894	0.888975	8	0
7955	12894	METTL18	ENSG00000171806	-8.26029e-05	0.395552	0.804647	13	0
7640	12236	ABIN2	ENSG00000168884	-8.27561e-05	0.296294	0.742431	33	0
9385	16130	SPATS2L	ENSG00000196141	-8.3255e-05	0.281394	0.731492	30	0
796	1149	TTCP 1	ENSG00000071246	-8.3502e-05	0.352164	0.7759	18	0
2837	4210	NIT2	ENSG00000114021	-8.3701e-05	0.325332	0.756458	32	0
5218	7964	MTNAP1	ENSG00000141219	-8.37027e-05	0.309555	0.748013	18	0
3383	5016	MASTL	ENSG00000120539	-8.40748e-05	0.0784046	0.427863	51	0
4566	6948	NT5E	ENSG00000135318	-8.43033e-05	0.318332	0.753498	13	0
3721	5580	H3-OST-3B	ENSG00000125430	-8.45486e-05	0.257669	0.708822	24	0
1949	2857	ALS5	ENSG00000104133	-8.4638e-05	0.277134	0.727963	50	0
5464	8348	IP3KB	ENSG00000143772	-8.4882e-05	0.155372	0.579783	52	0
5291	8072	EPRAP	ENSG00000141965	-8.50022e-05	0.433352	0.82345	10	0
7366	11769	PIP5K2C	ENSG00000166908	-8.51535e-05	0.527166	0.866122	19	0
1293	1869	TFAP4	ENSG00000090447	-8.53017e-05	0.671083	0.922135	12	0
269	421	ZNF839	ENSG00000022976	-8.58394e-05	0.520988	0.86452	12	0
3715	5566	UPF3BP1	ENSG00000125351	-8.59347e-05	0.228862	0.678941	50	0
1008	1469	GSD14	ENSG00000079739	-8.60288e-05	0.220095	0.668011	34	0
3315	4896	DLTS	ENSG00000119689	-8.6165e-05	0.0640553	0.384223	65	0
2275	3358	HEL-205	ENSG00000107099	-8.6516e-05	0.0343825	0.277242	181	0
3408	5051	LEMD4	ENSG00000120802	-8.71129e-05	0.0729562	0.413367	102	0
8732	14501	ZNF437	ENSG00000181472	-8.72672e-05	0.214319	0.66378	30	0
9123	15380	MDDGC12	ENSG00000185900	-8.73229e-05	0.483686	0.845981	7	0
6431	10066	ADOHCYASE3	ENSG00000158467	-8.78896e-05	0.32643	0.757681	44	0
3323	4907	CGI-10	ENSG00000119723	-8.79698e-05	0.365569	0.78352	18	0
9805	16884	UBC6E	ENSG00000198833	-8.79724e-05	0.182426	0.625855	55	0
8463	13923	ATOX1	ENSG00000177556	-8.81786e-05	0.282129	0.731492	31	0
248	387	ZNF582	ENSG00000018869	-8.87488e-05	0.593134	0.893989	6	0
180	287	NCIE2	ENSG00000011198	-8.88497e-05	0.0807301	0.432962	64	0
6138	9543	CMIP	ENSG00000153815	-8.89677e-05	0.228785	0.678941	82	0
3094	4560	CMT2A2A	ENSG00000116688	-8.90796e-05	0.406993	0.811765	16	0
6886	10872	IFIX	ENSG00000163564	-8.96061e-05	0.331443	0.762469	69	0
8369	13693	MYPOP	ENSG00000176182	-8.96257e-05	0.291387	0.739241	17	0
9167	15485	ANKRD37	ENSG00000186352	-8.96942e-05	0.0601669	0.371157	147	0
5508	8422	BTBD33	ENSG00000144228	-8.97913e-05	0.347942	0.774945	17	0
6346	9900	TATDN2	ENSG00000157014	-9.03748e-05	0.272301	0.723944	31	0
8629	14264	MROH1	ENSG00000179832	-9.04199e-05	0.396521	0.80541	20	0
9887	17071	MACO1	ENSG00000204178	-9.0876e-05	0.262075	0.713863	55	0
10603	19585	HUSSY19	ENSG00000278053	-9.10204e-05	0.298226	0.743491	29	0
4777	7269	PSMB7	ENSG00000136930	-9.13494e-05	0.146854	0.568599	56	0
5323	8117	ZNF787	ENSG00000142409	-9.14499e-05	0.483962	0.845981	20	0
9897	17088	RING6	ENSG00000204257	-9.1657e-05	0.694538	0.930115	12	0
5519	8443	HSPA-KMT	ENSG00000144401	-9.169e-05	0.259195	0.710449	49	0
3495	5193	P33MONOX	ENSG00000122203	-9.18329e-05	0.0810461	0.433352	73	0
7680	12316	RGS14	ENSG00000169220	-9.23559e-05	0.0297631	0.256093	106	0
3534	5254	DCAF10	ENSG00000122741	-9.25842e-05	0.338265	0.768803	34	0
6430	10065	HRG2	ENSG00000158458	-9.31337e-05	0.545931	0.873211	10	0
9372	16095	ERF3B	ENSG00000189369	-9.36091e-05	0.565393	0.882017	5	0
646	942	PRKCT	ENSG00000065675	-9.3861e-05	0.0217373	0.210417	103	0
929	1348	ICAM-R	ENSG00000076662	-9.38813e-05	0.0670289	0.394747	109	0
6798	10697	SANBR	ENSG00000162929	-9.44204e-05	0.880282	0.976952	9	0
4446	6754	VAV3	ENSG00000134215	-9.46865e-05	0.529758	0.866792	62	0
1077	1578	KIAA1117	ENSG00000083097	-9.48906e-05	0.368815	0.784453	28	0
77	113	ZFX	ENSG00000005889	-9.52371e-05	0.127339	0.532748	53	0
1997	2922	MY047	ENSG00000104660	-9.53324e-05	0.00585995	0.0879744	215	0
3458	5132	MAPK8IP1	ENSG00000121653	-9.62466e-05	0.569849	0.883972	5	0
3204	4727	CPSD	ENSG00000117984	-9.64195e-05	0.0875195	0.448106	120	0
10082	17561	SIPA1	ENSG00000213445	-9.6586e-05	0.0776295	0.426441	76	0
2635	3892	ICD	ENSG00000111670	-9.67692e-05	0.33929	0.7695	64	0
5415	8281	SEMA6C	ENSG00000143434	-9.67897e-05	0.446321	0.829457	9	0
4547	6921	RNF140	ENSG00000135144	-9.70347e-05	0.540506	0.870586	9	0
5081	7747	MBC2	ENSG00000139641	-9.72242e-05	0.177482	0.618563	43	0
486	716	ANAPC4	ENSG00000053900	-9.75309e-05	0.195183	0.637131	37	0
443	654	ADAM-TS 6	ENSG00000049192	-9.76343e-05	0.576247	0.885477	4	0
6873	10849	NCM	ENSG00000163510	-9.79258e-05	0.176102	0.616069	60	0
7528	12048	IFT139A	ENSG00000168026	-9.79863e-05	0.720741	0.935206	4	0
9847	16943	TBKBP1	ENSG00000198933	-9.81182e-05	0.443746	0.828838	10	0
5407	8270	BCL2L3	ENSG00000143384	-9.81292e-05	0.00299274	0.0532237	264	0
4721	7182	KAT7	ENSG00000136504	-9.83341e-05	0.0754596	0.420384	54	0
10155	17691	B3GNT10	ENSG00000214654	-9.89251e-05	0.533822	0.867925	6	0
10002	17344	MIRAGE	ENSG00000205413	-9.89535e-05	0.0682608	0.398876	67	0
6720	10561	ZSWIM5	ENSG00000162415	-9.90059e-05	0.473615	0.839968	23	0
7855	12676	US4	ENSG00000170889	-9.9165e-05	0.00820887	0.112792	326	0
10168	17733	UBXN2B	ENSG00000215114	-9.917e-05	0.328834	0.760085	16	0
2021	2956	SNRP70	ENSG00000104852	-9.92835e-05	0.0227901	0.216211	160	0
4967	7573	USP8	ENSG00000138592	-9.93395e-05	0.05801	0.364271	71	0
5486	8384	ASXH2	ENSG00000143970	-9.94974e-05	0.152828	0.576435	66	0
579	847	POLD	ENSG00000062822	-9.97401e-05	0.455035	0.832015	9	0
7586	12135	RNF201	ENSG00000168411	-0.000100052	0.258144	0.709543	20	0
6575	10312	CLDND2	ENSG00000160318	-0.000100076	0.695539	0.930115	2	0
9763	16809	SKI3	ENSG00000198677	-0.000100176	0.295764	0.742431	45	0
5235	7988	HG1O	ENSG00000141404	-0.000100185	0.527611	0.866452	7	0
8839	14746	MINAS-60	ENSG00000182872	-0.000100329	0.202035	0.647377	32	0
4106	6216	COL5A1	ENSG00000130635	-0.000101608	0.187688	0.63097	22	0
9947	17185	PP1R10	ENSG00000204569	-0.000101674	0.0111632	0.138208	160	0
5828	8988	HERC4	ENSG00000148634	-0.000102179	0.147357	0.569438	91	0
3761	5635	ELP70	ENSG00000125746	-0.000102219	0.615557	0.901342	26	0
4654	7086	REN53	ENSG00000135968	-0.000102266	0.0115728	0.141525	144	0
2710	4004	CRYBG1	ENSG00000112297	-0.000102704	0.0072402	0.102803	149	0
4563	6945	KIAA1009	ENSG00000135315	-0.000103159	0.555369	0.877804	15	0
5719	8806	PPP1R114	ENSG00000147140	-0.000104001	0.0569664	0.361694	136	0
4017	6054	CTL2	ENSG00000129353	-0.000104149	0.239578	0.689171	53	0
1694	2450	HRIHFB2281	ENSG00000101199	-0.00010436	0.353067	0.776004	13	0
628	914	OATASE	ENSG00000065154	-0.000104378	0.0548436	0.354782	101	0
112	182	STLR	ENSG00000007341	-0.000104648	0.534768	0.868018	24	0
7172	11401	TFIIA-42	ENSG00000165417	-0.000104836	0.0453768	0.322366	53	0
8174	13318	ZNF791	ENSG00000173875	-0.000105209	0.17458	0.613047	65	0
984	1429	TNRC6C	ENSG00000078687	-0.000105214	0.438453	0.826764	55	0
3642	5437	BCAS4	ENSG00000124243	-0.000105306	0.677167	0.924832	32	0
7064	11180	SAMD3	ENSG00000164483	-0.000105455	0.558843	0.879446	25	0
1565	2280	RANGAP1	ENSG00000100401	-0.00010574	0.154372	0.577968	41	0
4620	7039	PCNX2	ENSG00000135749	-0.00010589	0.287044	0.736441	99	0
7440	11896	HSPC176	ENSG00000167515	-0.000106063	0.516725	0.863204	32	0
1465	2137	PPP3IN	ENSG00000099991	-0.000106542	0.0211446	0.206281	110	0
7946	12872	RPD3-2	ENSG00000171720	-0.000106843	0.131836	0.540029	53	0
6760	10631	GDE	ENSG00000162688	-0.000106867	0.434637	0.825123	31	0
507	746	TAB2	ENSG00000055208	-0.00010687	0.0463202	0.325589	112	0
7890	12758	NEOT2	ENSG00000171208	-0.0001069	0.454987	0.832015	24	0
6293	9816	C21ORF7	ENSG00000156265	-0.000107071	0.539158	0.870362	7	0
7579	12127	GIP90	ENSG00000168386	-0.000107247	0.7921	0.951354	15	0
3111	4592	HUF2	ENSG00000116830	-0.000108165	0.305337	0.745172	27	0
8316	13601	UCP2	ENSG00000175567	-0.000108264	0.341014	0.770487	66	0
5879	9072	C20ORF94	ENSG00000149346	-0.000108379	0.713968	0.932998	13	0
10243	18000	LINC01125	ENSG00000228486	-0.000108711	0.477904	0.842339	11	0
6791	10688	FAIM3	ENSG00000162894	-0.000108802	0.0572613	0.36234	79	0
7340	11718	CAMOS	ENSG00000166716	-0.000109052	0.144412	0.564847	36	0
6255	9755	BRE1A	ENSG00000155827	-0.000109231	0.611842	0.900117	26	0
2878	4271	KLHL18	ENSG00000114648	-0.000110083	0.0852221	0.441711	65	0
136	221	DSPD	ENSG00000008405	-0.000110412	0.0144757	0.163726	142	0
3764	5638	GDE5	ENSG00000125772	-0.000111309	0.0133789	0.154825	118	0
4211	6378	SEC8L1	ENSG00000131558	-0.000112065	0.121197	0.519621	82	0
9019	15180	DIAR7	ENSG00000185000	-0.00011216	0.274144	0.725345	24	0
1550	2261	GRAP-2	ENSG00000100351	-0.000112386	0.186243	0.630392	109	0
10510	19098	ZNF850	ENSG00000267041	-0.000112481	0.462765	0.835273	9	0
1371	1997	ANAPC8	ENSG00000094880	-0.000112484	0.258828	0.709963	20	0
2557	3773	HPS5	ENSG00000110756	-0.000112495	0.26747	0.717879	25	0
6470	10137	FBXW5	ENSG00000159069	-0.000112814	0.126456	0.530937	97	0
1788	2610	UDP-GAL-TR	ENSG00000102100	-0.00011288	0.332769	0.76321	13	0
1074	1574	CRM-1	ENSG00000082898	-0.000113188	0.0602094	0.371204	110	0
3926	5890	SHONBETA	ENSG00000127946	-0.000114067	0.409952	0.8131	69	0
10286	18190	BUSTER1	ENSG00000236287	-0.000114431	0.188995	0.632859	40	0
9740	16770	C2CD4A	ENSG00000198535	-0.000114635	0.769529	0.946806	1	0
8531	14051	ZFAND2A	ENSG00000178381	-0.00011524	0.00601431	0.0899608	134	0
3345	4939	YUEF	ENSG00000119943	-0.00011529	0.601742	0.897242	6	0
1501	2189	PICK1	ENSG00000100151	-0.000116256	0.551483	0.876032	14	0
4373	6643	ZNF414	ENSG00000133250	-0.000116301	0.310587	0.74866	24	0
4415	6703	RNF122	ENSG00000133874	-0.000116307	0.28939	0.737166	24	0
5676	8735	VWDE	ENSG00000146530	-0.000116512	0.613686	0.900491	4	0
3340	4930	INSULYSIN	ENSG00000119912	-0.000116622	0.280755	0.730926	15	0
4449	6764	HN2	ENSG00000134250	-0.000117252	0.699458	0.930115	23	0
8911	14930	CBX6	ENSG00000183741	-0.000117301	0.464959	0.835872	8	0
7541	12069	ANKS3	ENSG00000168096	-0.000117659	0.525031	0.86585	17	0
3875	5809	IP90	ENSG00000127022	-0.000117729	0.0211879	0.20635	121	0
6004	9292	ZNF827	ENSG00000151612	-0.000118302	0.408077	0.811817	43	0
1968	2884	LAPTM4BETA	ENSG00000104341	-0.0001187	0.544581	0.872758	13	0
5770	8897	AKL3L1	ENSG00000147853	-0.00011891	0.227877	0.678464	41	0
4351	6602	PEMPT	ENSG00000133027	-0.000119179	0.445154	0.829399	9	0
7006	11075	15-PGDH	ENSG00000164120	-0.000119221	0.327527	0.758575	35	0
5198	7936	ZSCAN32	ENSG00000140987	-0.000119409	0.375593	0.789986	16	0
3073	4538	NKLAM	ENSG00000116514	-0.000119533	0.060508	0.371817	60	0
6457	10112	NPM2	ENSG00000158806	-0.000119586	0.48615	0.84652	12	0
6101	9473	CDYL1	ENSG00000153046	-0.000119736	0.229736	0.680042	50	0
10497	19065	RNF115	ENSG00000265491	-0.000119846	0.267469	0.717879	59	0
7565	12104	KIF5C	ENSG00000168280	-0.000119995	0.448586	0.829457	45	0
10531	19273	NBPF19	ENSG00000271383	-0.000120132	0.453443	0.832015	24	0
1067	1562	XLMR	ENSG00000082458	-0.000120316	0.187719	0.63097	20	0
9105	15350	MORFRG15	ENSG00000185787	-0.000120485	0.0202822	0.201968	217	0
3727	5586	SLC25A19	ENSG00000125454	-0.000121862	0.456111	0.832015	14	0
9843	16937	DCLRE1A	ENSG00000198924	-0.000121894	0.533946	0.867925	7	0
6755	10624	ATXN7L2	ENSG00000162650	-0.000122371	0.66854	0.921213	6	0
10452	18787	C17ORF100	ENSG00000256806	-0.000122408	0.67042	0.922015	3	0
1121	1633	MTPA	ENSG00000084754	-0.000122721	0.0483652	0.333437	99	0
8851	14775	LSMD1	ENSG00000183011	-0.000123087	0.126372	0.530893	85	0
5180	7903	CDR62	ENSG00000140743	-0.000123574	0.0659519	0.391624	74	0
4236	6419	CHSY-1	ENSG00000131873	-0.000123647	0.300594	0.744117	25	0
1334	1936	LMPHM10	ENSG00000091879	-0.000124231	0.766645	0.945562	1	0
2902	4307	INO80D	ENSG00000114933	-0.000124256	0.169732	0.603915	77	0
9391	16141	2-MEBCAD	ENSG00000196177	-0.000124426	0.296681	0.742431	29	0
7279	11609	C15ORF33	ENSG00000166262	-0.000124441	0.438776	0.826796	10	0
5650	8679	RNF44	ENSG00000146083	-0.000125275	0.082557	0.436162	57	0
7917	12814	HRIHFB2436	ENSG00000171467	-0.000125925	0.235979	0.687674	19	0
365	537	RPL26L1	ENSG00000037241	-0.000125999	0.323795	0.755665	17	0
7392	11818	ACSF2	ENSG00000167107	-0.000126269	0.902828	0.982465	4	0
1688	2441	OATPE	ENSG00000101187	-0.000126583	0.486016	0.84652	6	0
3580	5328	HMUDG	ENSG00000123415	-0.000126675	0.278197	0.728767	12	0
21	33	SNX11	ENSG00000002919	-0.000127007	0.353915	0.776379	15	0
3697	5533	FLIIAP1	ENSG00000124831	-0.000127129	0.00370786	0.0627915	195	0
7723	12413	SLC63A1	ENSG00000169682	-0.000127467	0.319527	0.755042	21	0
6796	10695	CCDC139	ENSG00000162927	-0.000127918	0.536544	0.869707	7	0
4792	7292	NDMSBA	ENSG00000137055	-0.000127959	0.106348	0.487087	54	0
620	906	ANKS1	ENSG00000064999	-0.000128	0.260286	0.711787	23	0
1785	2606	BMCP1	ENSG00000102078	-0.000128266	0.487217	0.84652	11	0
9942	17172	HLC-C	ENSG00000204525	-0.000128809	0.00580975	0.08789	330	0
2030	2966	CMAEA	ENSG00000104881	-0.000128853	0.516553	0.863204	11	0
1834	2684	HDB	ENSG00000102786	-0.000129161	0.027867	0.244325	147	0
5872	9060	P65-PAK	ENSG00000149269	-0.000129803	0.72517	0.935724	18	0
6419	10040	ABHD3	ENSG00000158201	-0.00013005	0.0861625	0.444824	93	0
311	470	VEZT	ENSG00000028203	-0.000130391	0.143994	0.564816	46	0
2358	3476	NUFIP2	ENSG00000108256	-0.000130455	0.0278133	0.244055	153	0
5573	8534	TCTA	ENSG00000145022	-0.000130958	0.122446	0.52172	31	0
6928	10948	HSNFRK	ENSG00000163788	-0.000131281	0.0937892	0.45815	77	0
10605	19594	MYOHD1	ENSG00000278259	-0.000131538	0.220644	0.668705	21	0
2680	3952	N2DL-1	ENSG00000111981	-0.000131562	0.617934	0.901843	3	0
2436	3586	WSB1	ENSG00000109046	-0.000131645	0.0911111	0.455342	174	0
6153	9573	RWDD5	ENSG00000154059	-0.000131812	0.429211	0.821748	8	0
4105	6213	PP52	ENSG00000130592	-0.000132085	0.0049273	0.077716	227	0
9432	16226	DRIP3	ENSG00000196449	-0.000132148	0.335466	0.765637	27	0
10576	19475	H2BFJ	ENSG00000275713	-0.000132789	0.402276	0.809959	14	0
3693	5526	HNUP153	ENSG00000124789	-0.00013292	0.113747	0.501562	56	0
2132	3134	PPP1R68	ENSG00000105656	-0.000132999	0.0400742	0.302047	67	0
6367	9949	ACSF4	ENSG00000157426	-0.000133092	0.359992	0.780342	23	0
7713	12397	CPAN	ENSG00000169598	-0.000133106	0.588749	0.891802	12	0
6267	9772	S1R	ENSG00000155957	-0.000133355	0.0559657	0.359635	118	0
1015	1478	HAGE	ENSG00000080007	-0.000133532	0.321705	0.75518	12	0
7778	12516	CCDC144A	ENSG00000170160	-0.000133604	0.154008	0.577531	34	0
514	757	HPF1	ENSG00000056050	-0.000133614	0.352251	0.775908	22	0
7724	12414	LRRC45	ENSG00000169683	-0.000134177	0.269288	0.719138	18	0
7013	11090	DUBA6	ENSG00000164164	-0.000134763	0.079688	0.430688	54	0
3080	4546	LFC	ENSG00000116584	-0.000134765	0.464073	0.835565	35	0
4841	7371	THAP12	ENSG00000137492	-0.000134912	0.0813773	0.433676	50	0
7287	11620	NPD	ENSG00000166311	-0.000135242	0.205286	0.651986	33	0
5059	7715	CAT-2	ENSG00000139436	-0.000135627	0.145426	0.566522	70	0
5626	8628	COMMD10	ENSG00000145781	-0.000135713	0.367502	0.784453	54	0
6264	9768	GAP1M	ENSG00000155903	-0.000135715	0.0155316	0.171525	161	0
2769	4096	HSPA9	ENSG00000113013	-0.000136078	0.00617273	0.0920715	170	0
6345	9898	RPUSD3	ENSG00000156990	-0.000136371	0.350792	0.775607	26	0
1027	1500	CLONE243	ENSG00000080802	-0.00013658	0.192627	0.636015	86	0
1229	1788	VISA	ENSG00000088888	-0.000137203	0.267348	0.717879	23	0
42	61	ARHGAP33	ENSG00000004777	-0.000137363	0.490451	0.84857	8	0
7641	12237	HCRCN81	ENSG00000168887	-0.000137921	0.90348	0.982465	4	0
7056	11165	MC3DN4	ENSG00000164405	-0.000137953	0.102942	0.478283	106	0
9885	17065	TMEM273	ENSG00000204161	-0.000137981	0.1644	0.595794	23	0
8575	14140	CGI-301	ENSG00000178974	-0.000138615	0.274178	0.725345	60	0
8731	14500	RAP2B	ENSG00000181467	-0.000139005	0.16923	0.603137	39	0
1346	1954	HNRNPC	ENSG00000092199	-0.00013934	0.0163222	0.174987	251	0
10486	19027	CCNQ	ENSG00000262919	-0.000139771	0.0743349	0.416838	34	0
3620	5403	TNRC16	ENSG00000124151	-0.000140069	0.0917309	0.455854	78	0
176	279	CLC-6	ENSG00000011021	-0.000140116	0.383206	0.795368	8	0
1370	1996	UPRT	ENSG00000094841	-0.00014079	0.253779	0.706436	23	0
1005	1463	PAFAHG	ENSG00000079462	-0.000140828	0.57941	0.887495	18	0
3261	4824	MC1DN25	ENSG00000119013	-0.000141411	0.0874094	0.44787	55	0
5948	9208	FOXO1	ENSG00000150907	-0.00014251	0.00586286	0.0879744	133	0
1367	1988	HUFI-2	ENSG00000093167	-0.00014316	0.163512	0.594703	74	0
2279	3365	FUBP3	ENSG00000107164	-0.000143706	0.262243	0.713863	27	0
1279	1852	APNH	ENSG00000090020	-0.000144187	0.0968817	0.463491	40	0
7461	11926	LAIR1	ENSG00000167613	-0.00014458	0.364508	0.78257	73	0
4965	7570	COX17	ENSG00000138495	-0.000144713	0.091258	0.455574	101	0
6621	10375	CIP75	ENSG00000160803	-0.000145129	0.229008	0.678978	25	0
5135	7840	CD2BP1L	ENSG00000140368	-0.000145135	0.102853	0.478283	89	0
9182	15530	FREAC9	ENSG00000186564	-0.000145773	0.610199	0.899819	3	0
155	249	DVC1	ENSG00000010072	-0.000146324	0.288536	0.736453	33	0
1309	1890	GLG1	ENSG00000090863	-0.000147002	0.0814683	0.433833	99	0
5349	8170	DCAF9	ENSG00000142784	-0.000147226	0.465466	0.835963	14	0
8674	14367	NRIP1	ENSG00000180530	-0.000147269	0.259373	0.710527	58	0
9248	15741	HBEBP1	ENSG00000187713	-0.000147285	0.247491	0.697237	27	0
1778	2591	PLP2	ENSG00000102007	-0.000147482	0.0058213	0.0879397	174	0
2823	4185	ATP6V0E1	ENSG00000113732	-0.000147612	0.0420759	0.310317	127	0
7483	11966	TSR1	ENSG00000167721	-0.000147785	0.19751	0.642039	26	0
8709	14451	C17ORF95	ENSG00000181038	-0.000147907	0.0603528	0.371657	78	0
5465	8349	GMK	ENSG00000143774	-0.000147966	0.036138	0.284898	204	0
5432	8306	MDC15	ENSG00000143537	-0.000148169	0.714026	0.932998	7	0
151	243	LGMD2N	ENSG00000009830	-0.000148373	0.514223	0.861936	6	0
6978	11028	NHA1	ENSG00000164037	-0.000148842	0.555767	0.877804	5	0
924	1343	N8L	ENSG00000076554	-0.000148872	0.0312724	0.262289	117	0
5312	8099	NPA1	ENSG00000142207	-0.000148933	0.447507	0.829457	8	0
4320	6553	DCAF8	ENSG00000132716	-0.000149591	0.133786	0.544932	66	0
8878	14860	PRPF9	ENSG00000183431	-0.000149753	0.151725	0.575003	48	0
485	715	AP5M1	ENSG00000053770	-0.000150502	0.137396	0.550765	38	0
2697	3974	HB15	ENSG00000112149	-0.000150645	0.0256509	0.232106	161	0
7396	11822	SLC27A4	ENSG00000167114	-0.000150781	0.498442	0.853062	7	0
5870	9057	HSP47	ENSG00000149257	-0.000151205	0.237871	0.688925	32	0
6204	9674	RAB6B	ENSG00000154917	-0.000151631	0.403332	0.810169	14	0
8594	14175	GIMAP7	ENSG00000179144	-0.00015221	0.191021	0.634904	87	0
10169	17735	CBWD6	ENSG00000215126	-0.000152342	0.505743	0.857102	4	0
446	657	PER3	ENSG00000049246	-0.000152516	0.440041	0.827195	12	0
1181	1715	PIGS	ENSG00000087111	-0.000152574	0.283318	0.732145	23	0
9503	16362	SLC39A10	ENSG00000196950	-0.000152585	0.231913	0.683213	39	0
9219	15660	ZNF49	ENSG00000187187	-0.000152734	0.493709	0.850551	5	0
9660	16635	NOP132	ENSG00000198000	-0.000152798	0.321813	0.75518	35	0
2516	3715	HPSO4	ENSG00000110107	-0.000152834	0.114937	0.503123	33	0
9855	16956	GASP10	ENSG00000198960	-0.000152853	0.104889	0.482274	26	0
4141	6264	AGF	ENSG00000130812	-0.000152938	0.548887	0.874413	6	0
4930	7520	KRMP1	ENSG00000138182	-0.000153641	0.139129	0.553824	43	0
528	779	ISOT-3	ENSG00000058056	-0.000153905	0.322409	0.755304	11	0
8842	14756	PTD012	ENSG00000182919	-0.000154144	0.319875	0.75518	17	0
10092	17575	NEDMCMS	ENSG00000213593	-0.000154879	0.254951	0.706436	38	0
9165	15474	ZNF555	ENSG00000186300	-0.000155345	0.581174	0.888503	4	0
8630	14265	SEI-2	ENSG00000179833	-0.000155428	0.0590655	0.366917	76	0
8979	15099	MITA	ENSG00000184584	-0.000155559	0.0276236	0.243394	69	0
9752	16788	BGL	ENSG00000198589	-0.000157475	0.0196029	0.196676	137	0
374	547	BOD1L1	ENSG00000038219	-0.000157497	0.0803926	0.43235	100	0
10098	17581	PPP1CB	ENSG00000213639	-0.000158027	0.0143051	0.162711	159	0
3413	5057	CCDC53	ENSG00000120860	-0.000159354	0.0882743	0.450047	57	0
3014	4462	SPATCCM	ENSG00000115902	-0.000159982	0.229509	0.680042	23	0
380	559	FAM65A	ENSG00000039523	-0.000160513	0.17591	0.615802	26	0
9597	16517	LUN	ENSG00000197579	-0.000160779	0.0472152	0.329052	61	0
8681	14386	OTUD2	ENSG00000180667	-0.000160903	0.373844	0.788163	8	0
1057	1546	IL12RB2	ENSG00000081985	-0.000161239	0.00800935	0.110906	84	0
4213	6380	C1ORF159	ENSG00000131591	-0.000161555	0.578107	0.886287	5	0
7080	11209	CDG2Z	ENSG00000164615	-0.000161673	0.0240444	0.223537	100	0
1021	1489	HBRM	ENSG00000080503	-0.000161893	0.0393979	0.299497	194	0
8158	13294	MSTP112	ENSG00000173706	-0.000162125	0.331151	0.762305	28	0
1695	2456	PIF79	ENSG00000101216	-0.000162595	0.29937	0.743651	14	0
1495	2182	EIF3EIP	ENSG00000100129	-0.000162787	0.0144275	0.163408	134	0
2505	3701	OSBP1	ENSG00000110048	-0.000163777	0.0360677	0.284555	71	0
4910	7487	YPT1	ENSG00000138069	-0.000164373	0.128575	0.535462	89	0
1158	1680	IPO11-LRRC70	ENSG00000086200	-0.000164822	0.302857	0.744938	20	0
6185	9643	TOFA	ENSG00000154640	-0.000164982	0.00885863	0.117471	129	0
8606	14203	PHCLK3	ENSG00000179335	-0.000166688	0.128733	0.535683	70	0
8341	13643	WAML	ENSG00000175866	-0.000166968	0.101614	0.47481	58	0
160	255	DRAP-27	ENSG00000010278	-0.000167563	0.998632	0.999445	41	0
3531	5247	CLTA	ENSG00000122705	-0.000167722	0.564884	0.881905	83	0
4130	6250	MEKK10	ENSG00000130758	-0.000167765	0.326053	0.757438	18	0
8346	13652	ARL4D	ENSG00000175906	-0.000168057	0.169586	0.603745	34	0
684	993	IPPI1	ENSG00000067064	-0.000168635	0.0102726	0.130681	148	0
4821	7337	DJ523E19.1	ENSG00000137269	-0.000168735	0.695597	0.930115	7	0
10420	18628	P350	ENSG00000253729	-0.000169036	0.0797391	0.430688	84	0
6706	10530	CDG2AA	ENSG00000162236	-0.000169707	0.0147986	0.165492	98	0
3888	5826	HELB	ENSG00000127311	-0.00017048	0.0116595	0.142305	135	0
1451	2112	GADD45BETA	ENSG00000099860	-0.000170824	0.00400445	0.0661294	213	0
1342	1950	ZIBRA	ENSG00000092098	-0.000170855	0.493315	0.850551	15	0
7442	11898	SPATA33	ENSG00000167523	-0.000171592	0.297094	0.742561	17	0
6295	9822	TIAM-1	ENSG00000156299	-0.000172558	0.641823	0.911444	7	0
4998	7617	BMP2K	ENSG00000138756	-0.000172923	0.317035	0.75278	15	0
10124	17622	NUDT19	ENSG00000213965	-0.000173301	0.562918	0.88129	5	0
7630	12219	TYW4	ENSG00000168806	-0.000173769	0.467001	0.836782	9	0
5452	8335	LYST	ENSG00000143669	-0.000174091	0.169104	0.603093	56	0
10115	17606	PPM1N	ENSG00000213889	-0.000174567	0.367785	0.784453	11	0
8111	13195	GRX1	ENSG00000173221	-0.000174966	0.20653	0.652926	43	0
10604	19589	HF.18	ENSG00000278129	-0.000175083	0.480045	0.844267	8	0
5166	7885	MCTP2	ENSG00000140563	-0.000175115	0.570946	0.884436	34	0
979	1424	LPS2	ENSG00000078589	-0.000175201	0.129317	0.535683	101	0
10006	17361	NAP2	ENSG00000205531	-0.000175233	0.0206818	0.203658	153	0
3948	5925	TAXREB67	ENSG00000128272	-0.000175475	0.00528089	0.0815127	129	0
233	358	YAF2	ENSG00000015153	-0.000175937	0.0977609	0.464561	75	0
5973	9243	GLT8D3	ENSG00000151233	-0.000176427	0.494095	0.850551	17	0
8309	13581	SNRNP110	ENSG00000175467	-0.000176794	0.0946848	0.45834	50	0
2638	3895	D12S755E	ENSG00000111676	-0.000177005	0.127186	0.532325	20	0
10373	18425	BS6M	ENSG00000243927	-0.000177062	0.0973883	0.463826	76	0
6374	9961	MNB	ENSG00000157540	-0.000177517	0.0142473	0.162401	126	0
5511	8428	PKP4	ENSG00000144283	-0.000178694	0.259761	0.710899	26	0
4652	7083	TMEM127	ENSG00000135956	-0.000178793	0.300017	0.743651	23	0
2797	4147	LNPEP	ENSG00000113441	-0.000179154	0.0124872	0.147886	132	0
892	1301	ATP-BL	ENSG00000075399	-0.000179395	0.891508	0.979462	6	0
5928	9167	EEF1A-KMT	ENSG00000150456	-0.000179777	0.366569	0.783926	11	0
4359	6616	TAHCCP1	ENSG00000133104	-0.000180209	0.0834344	0.438185	55	0
825	1192	PAR1B	ENSG00000072518	-0.000180352	0.240798	0.690332	50	0
287	442	CCRL1AP	ENSG00000024862	-0.000180711	0.288165	0.736453	38	0
1670	2417	NDRG3	ENSG00000101079	-0.00018153	0.0644408	0.385449	56	0
5685	8751	POMZP3	ENSG00000146707	-0.000181858	0.295807	0.742431	19	0
10360	18395	LERK-4	ENSG00000243364	-0.000182135	0.333751	0.764236	14	0
3302	4881	IFI27L2	ENSG00000119632	-0.000182262	0.12858	0.535462	67	0
1427	2078	ZSCAN6	ENSG00000099326	-0.000182561	0.263246	0.713863	18	0
1932	2827	SMABF1	ENSG00000103671	-0.000183166	0.307504	0.745855	20	0
6207	9679	HDSG1	ENSG00000154957	-0.000183495	0.549793	0.874652	13	0
49	76	PNORF1	ENSG00000005007	-0.000183653	0.0490847	0.33555	49	0
688	997	NTN1R2	ENSG00000067141	-0.0001842	0.439069	0.826822	14	0
1720	2501	TTI1	ENSG00000101407	-0.000184435	0.137098	0.550529	28	0
2165	3183	HBP1	ENSG00000105856	-0.000184485	0.0185351	0.189722	117	0
3692	5525	SCA1	ENSG00000124788	-0.000184937	0.13525	0.54754	146	0
5369	8211	NM23-H7	ENSG00000143156	-0.000185203	0.266813	0.717879	31	0
3101	4577	CGI-70	ENSG00000116750	-0.000185534	0.0762369	0.423286	53	0
9186	15538	E2-20K	ENSG00000186591	-0.000185715	0.0586789	0.365602	84	0
5662	8708	PCH6	ENSG00000146282	-0.000186443	0.131574	0.540029	46	0
1296	1873	PRO1080	ENSG00000090520	-0.000186841	0.0723623	0.411977	77	0
2502	3697	LPXN	ENSG00000110031	-0.000186882	0.00791333	0.109867	158	0
2220	3276	PLOD3	ENSG00000106397	-0.000186886	0.359799	0.780342	15	0
1001	1458	SENP1	ENSG00000079387	-0.000186999	0.202433	0.647415	28	0
6009	9303	ANKAR	ENSG00000151687	-0.00018715	0.727892	0.935724	25	0
4194	6350	RFTN1	ENSG00000131378	-0.000187152	0.103563	0.479285	88	0
1420	2068	LIMAB1	ENSG00000099204	-0.000187733	0.0768264	0.424248	126	0
3890	5828	IL-D110	ENSG00000127318	-0.000187803	0.433235	0.82345	18	0
5480	8377	ROPP120	ENSG00000143924	-0.000188044	0.00337107	0.058485	215	0
997	1451	MKNK1	ENSG00000079277	-0.00018855	0.1559	0.580598	40	0
7414	11855	ENGASE	ENSG00000167280	-0.00018857	0.368559	0.784453	17	0
651	949	MTHFD2	ENSG00000065911	-0.000188643	0.00586496	0.0879744	119	0
2604	3850	OAS2	ENSG00000111335	-0.000188956	0.689076	0.929572	24	0
1428	2079	OCEL1	ENSG00000099330	-0.000189055	0.340626	0.770102	21	0
4239	6424	THAP1	ENSG00000131931	-0.000189096	0.183298	0.626123	37	0
1593	2314	PAPLA1	ENSG00000100523	-0.000189884	0.174419	0.613047	62	0
7570	12109	PDHB	ENSG00000168291	-0.0001908	0.21934	0.666986	30	0
4347	6595	ALOX5AP	ENSG00000132965	-0.000190857	0.291593	0.739588	142	0
7852	12673	MIMA	ENSG00000170873	-0.000191017	0.419579	0.81678	15	0
4219	6390	POC10	ENSG00000131697	-0.000191213	0.354554	0.777011	10	0
3976	5983	OSGEPL1	ENSG00000128694	-0.000191283	0.280518	0.730616	14	0
2005	2933	KLHDC4	ENSG00000104731	-0.000191821	0.278732	0.729079	20	0
4601	7013	C2ORF7	ENSG00000135617	-0.000192457	0.326512	0.757681	13	0
3682	5507	PEAS	ENSG00000124702	-0.000192835	0.339915	0.7695	18	0
7001	11067	MAD2L1	ENSG00000164109	-0.000193542	0.619662	0.90239	8	0
6158	9584	UBASH3B	ENSG00000154127	-0.000193969	0.139172	0.553824	54	0
3247	4805	GENX-3414	ENSG00000118804	-0.000194222	0.744134	0.940566	1	0
928	1347	GPATC1	ENSG00000076650	-0.000194411	0.299119	0.743651	17	0
9502	16359	NOP9	ENSG00000196943	-0.000194468	0.332417	0.763046	13	0
3380	5013	SSASKS	ENSG00000120519	-0.000194789	0.363957	0.781798	25	0
6538	10257	ATAD3B	ENSG00000160072	-0.0001948	0.498164	0.853056	12	0
7131	11317	NFIL3	ENSG00000165030	-0.000195012	0.409603	0.8131	20	0
6162	9592	GPR15	ENSG00000154165	-0.000195146	0.00410186	0.0674977	110	0
10607	19600		ENSG00000278384	-0.000195418	0.588901	0.891905	4	0
8976	15093	SSI3	ENSG00000184557	-0.000195457	0.0105907	0.133292	108	0
327	490	CENP-Q	ENSG00000031691	-0.00019596	0.651247	0.913434	3	0
5266	8031	RC1	ENSG00000141570	-0.000196379	0.635682	0.908789	5	0
7297	11646	GARRE1	ENSG00000166398	-0.000196699	0.448648	0.829457	17	0
9126	15385	NBCCS	ENSG00000185920	-0.00019696	0.211404	0.659705	21	0
152	244	HSPC228	ENSG00000009844	-0.000196989	0.0410981	0.306996	45	0
7438	11893	GATAD2A	ENSG00000167491	-0.000197058	0.055407	0.357064	83	0
9079	15291	FAAP100	ENSG00000185504	-0.000197362	0.514795	0.862012	11	0
9362	16071	TSPYL1	ENSG00000189241	-0.000197892	0.0154185	0.170987	132	0
9442	16240	IPO4	ENSG00000196497	-0.000198022	0.742797	0.940326	1	0
8809	14670	KPNA2	ENSG00000182481	-0.000198986	0.0107021	0.13406	87	0
725	1044	ATPIS	ENSG00000068650	-0.000199577	0.247777	0.697697	20	0
4564	6946	GRY-RBP	ENSG00000135316	-0.000199738	0.0161154	0.173821	96	0
7421	11865	RR1	ENSG00000167325	-0.000200071	0.361413	0.781066	17	0
1923	2815	CCP110	ENSG00000103540	-0.00020093	0.280424	0.730601	15	0
7858	12683	NDUFA3	ENSG00000170906	-0.00020142	0.0101548	0.129691	148	0
3647	5449	VAMP-7	ENSG00000124333	-0.000201763	0.35345	0.776004	21	0
2110	3095	HLIG1	ENSG00000105486	-0.000201867	0.109255	0.492133	25	0
3038	4494	ALMS1	ENSG00000116127	-0.000202049	0.294834	0.742431	28	0
787	1139	NCK2	ENSG00000071051	-0.000202206	0.043201	0.313592	93	0
7593	12152	A2LG	ENSG00000168488	-0.000202233	0.0167691	0.179124	90	0
9115	15366	EVDB	ENSG00000185862	-0.000202242	0.035854	0.283499	122	0
766	1108	DGS-C	ENSG00000070413	-0.000203172	0.291046	0.738855	26	0
8836	14742	ECM39	ENSG00000182858	-0.000204644	0.092892	0.456758	32	0
7837	12647	HEL-S-61	ENSG00000170759	-0.000204666	0.0276136	0.243394	119	0
9263	15805	RINL	ENSG00000187994	-0.000205657	0.293002	0.741784	36	0
7479	11961	LAT4	ENSG00000167703	-0.000205949	0.740363	0.940326	1	0
6322	9863	SMSR	ENSG00000156671	-0.000206046	0.0812709	0.433676	44	0
2250	3321	LIMK-1	ENSG00000106683	-0.000206249	0.289099	0.736601	26	0
3716	5567	CWC24	ENSG00000125352	-0.000207094	0.0205324	0.202938	84	0
6424	10056	HIST1H4H	ENSG00000158406	-0.000207223	0.32482	0.756106	16	0
6552	10280	PKNOX1	ENSG00000160199	-0.000207983	0.164481	0.595794	34	0
6058	9393	JMY	ENSG00000152409	-0.00020827	0.00493261	0.077716	150	0
7374	11789	MAP1A	ENSG00000166963	-0.000209362	0.398792	0.806763	19	0
5258	8023	CSNK1D	ENSG00000141551	-0.00020957	0.0129611	0.151308	82	0
10041	17462	SPGF20	ENSG00000206530	-0.000210607	0.306688	0.745172	13	0
3956	5943	APOBEC3F	ENSG00000128394	-0.000210683	0.350776	0.775607	11	0
6477	10144	AIRS	ENSG00000159131	-0.000210764	0.100017	0.470674	29	0
1338	1943	C14ORF94	ENSG00000092036	-0.000210819	0.20224	0.647415	28	0
3684	5514	CDKN1	ENSG00000124762	-0.000211365	0.0167666	0.179124	142	0
2974	4408	SPDRS	ENSG00000115525	-0.000211381	0.267811	0.718006	40	0
6189	9650	RABGEF1	ENSG00000154710	-0.000211463	0.0531424	0.350082	82	0
4540	6909	TAOK3	ENSG00000135090	-0.000211719	0.0793462	0.429409	90	0
3179	4694	DJ434O14.5	ENSG00000117597	-0.000212003	0.389136	0.799485	16	0
7011	11088	APC10	ENSG00000164162	-0.000212287	0.255111	0.706436	19	0
501	739	GALC	ENSG00000054983	-0.000212671	0.122349	0.521514	41	0
4387	6664	C1QTNF6	ENSG00000133466	-0.000212677	0.482495	0.845981	10	0
7540	12068	HEL-S-303	ENSG00000168092	-0.000212725	0.197186	0.641846	31	0
5812	8960	CPD4	ENSG00000148384	-0.000212956	0.296446	0.742431	13	0
4613	7027	C16ORF44	ENSG00000135686	-0.00021412	0.362941	0.781214	26	0
5268	8034	ZA1	ENSG00000141577	-0.000214151	0.460633	0.834412	7	0
5184	7910	DLP	ENSG00000140830	-0.000215191	0.21492	0.663831	20	0
4511	6865	KUDUK	ENSG00000134825	-0.000215318	0.011929	0.143989	162	0
6900	10889	SPICE1	ENSG00000163611	-0.000216078	0.240757	0.690332	17	0
8996	15140	MICOS26	ENSG00000184831	-0.000216428	0.427623	0.821338	13	0
8664	14346	C7ORF41	ENSG00000180354	-0.000217773	0.520714	0.864334	4	0
266	418	CLR19.9	ENSG00000022556	-0.000218123	0.588253	0.891457	3	0
4673	7110	DLEU8	ENSG00000136104	-0.000218195	0.0592559	0.36767	54	0
7327	11696	4933433C09RIK	ENSG00000166578	-0.000218213	0.736612	0.938525	1	0
5680	8740	INTS15	ENSG00000146576	-0.000218333	0.163018	0.593385	32	0
2376	3503	CBX1	ENSG00000108468	-0.000218436	0.155595	0.580003	27	0
4220	6394	RAB11BP	ENSG00000131725	-0.000218785	0.262647	0.713863	35	0
6572	10309	C21ORF106	ENSG00000160305	-0.000219232	0.0276846	0.243528	96	0
9906	17108	FKBPL	ENSG00000204315	-0.000219788	0.432778	0.82345	7	0
5846	9018	RRP5	ENSG00000148843	-0.000220584	0.432536	0.823344	12	0
5586	8561	ONZIN	ENSG00000145287	-0.000220779	0.478083	0.842348	39	0
2213	3268	USP42	ENSG00000106346	-0.000221225	0.0989913	0.467899	35	0
5232	7984	TAF4B	ENSG00000141384	-0.000221369	0.0370612	0.289814	56	0
6279	9790	GNAQ	ENSG00000156052	-0.000221467	0.200017	0.644599	37	0
7958	12901	FBL14	ENSG00000171823	-0.000221992	0.0786855	0.428098	35	0
3691	5524	RPP40	ENSG00000124787	-0.000222221	0.537057	0.870007	4	0
2314	3416	EFHA3	ENSG00000107745	-0.000222777	0.4188	0.816413	34	0
8797	14643	FBL6A	ENSG00000182325	-0.000225764	0.116391	0.506887	27	0
2975	4409	CHST10	ENSG00000115526	-0.000225766	0.552103	0.876229	9	0
5599	8581	PFBMFT7	ENSG00000145414	-0.000225804	0.0396447	0.300087	52	0
868	1261	BCS1L	ENSG00000074582	-0.00022619	0.357112	0.77824	15	0
4627	7048	GLNS	ENSG00000135821	-0.000227016	0.0777974	0.426702	61	0
2542	3755	PATT1	ENSG00000110583	-0.00022723	0.357475	0.77824	20	0
6360	9933	SUSD3	ENSG00000157303	-0.000227309	0.185987	0.630328	40	0
10154	17688	EML6	ENSG00000214595	-0.000227362	0.97582	0.996574	4	0
8382	13729	EID-2	ENSG00000176396	-0.000227534	0.147923	0.569438	30	0
9741	16771	KOX24	ENSG00000198538	-0.000227606	0.4266	0.821007	15	0
8516	14015	CI-24K	ENSG00000178127	-0.000228429	0.0170151	0.179129	113	0
2610	3861	SPRING1	ENSG00000111412	-0.000228465	0.355569	0.777368	23	0
519	765	CIKS	ENSG00000056972	-0.000228849	0.366492	0.783926	9	0
7416	11858	IMD19	ENSG00000167286	-0.0002289	0.140297	0.556316	265	0
8648	14298	PTGR3	ENSG00000180011	-0.000228915	0.397334	0.80541	15	0
10040	17461	PTPLB	ENSG00000206527	-0.000229495	0.13181	0.540029	32	0
2786	4130	TPR1	ENSG00000113312	-0.000229889	0.187114	0.630932	60	0
6078	9427	GPD1L	ENSG00000152642	-0.00023017	0.256951	0.708822	22	0
610	892	CNN2	ENSG00000064666	-0.00023031	0.0243196	0.224318	143	0
10401	18525	ZNF324B	ENSG00000249471	-0.000230861	0.461712	0.834554	6	0
10551	19372	USP27X	ENSG00000273820	-0.000231126	0.499194	0.854075	6	0
1302	1882	PABP4	ENSG00000090621	-0.000231611	0.0521197	0.346217	59	0
6577	10316	HSA011372	ENSG00000160326	-0.000231826	0.554433	0.877439	5	0
5177	7900	DKCB6	ENSG00000140694	-0.000232154	0.160297	0.587255	41	0
3467	5147	TMEM39B	ENSG00000121775	-0.000232283	0.367415	0.784453	16	0
2926	4341	MTDPS6	ENSG00000115204	-0.000232396	0.143976	0.564816	36	0
8340	13641	SWI5	ENSG00000175854	-0.000232625	0.0971171	0.463494	37	0
5837	9008	FUCM	ENSG00000148803	-0.000232653	0.232815	0.68444	16	0
3433	5084	RISC	ENSG00000121064	-0.000232655	0.201996	0.647377	25	0
9674	16662	CMS	ENSG00000198087	-0.000233112	0.0608827	0.372762	56	0
4390	6669	AARF	ENSG00000133597	-0.000233845	0.14904	0.571029	22	0
4674	7111	LB1	ENSG00000136108	-0.000233989	0.158254	0.584995	37	0
8033	13062	FIBP-1	ENSG00000172500	-0.000234186	0.178846	0.620359	36	0
8903	14910	TYW2	ENSG00000183665	-0.000235164	0.384202	0.795587	10	0
8164	13303	CNP1	ENSG00000173786	-0.000235195	0.369164	0.784584	18	0
2416	3554	NESH	ENSG00000108798	-0.000236094	0.488958	0.847608	110	0
2145	3157	CHYTS	ENSG00000105722	-0.000236313	0.00539991	0.0827901	119	0
8639	14284	ZNF784	ENSG00000179922	-0.000236399	0.491793	0.850165	6	0
7787	12537	ZNF282	ENSG00000170265	-0.000236586	0.406781	0.811765	12	0
7452	11911	BCM948	ENSG00000167553	-0.00023722	0.00585292	0.0879744	161	0
2654	3919	HSYN	ENSG00000111785	-0.000237356	0.413689	0.816006	25	0
6502	10196	STARD9	ENSG00000159433	-0.000237581	0.361244	0.780859	23	0
3703	5547	BBS2	ENSG00000125124	-0.000238182	0.2959	0.742431	18	0
80	118	REX1BD	ENSG00000006015	-0.000238626	0.0158302	0.172813	128	0
8874	14848	BRD10	ENSG00000183354	-0.000239286	0.0504462	0.339982	84	0
1411	2059	IL12RB	ENSG00000096996	-0.000239802	0.185302	0.629411	26	0
5219	7965	TROB1	ENSG00000141232	-0.000239937	0.00353985	0.0608179	100	0
6105	9481	BOD	ENSG00000153094	-0.000240258	0.10024	0.470925	63	0
6591	10340	CRSP34	ENSG00000160563	-0.000240403	0.0886303	0.451212	49	0
5816	8966	RBB	ENSG00000148411	-0.000240451	0.831762	0.962859	6	0
6256	9757	PGC-1(BETA)	ENSG00000155846	-0.000241016	0.562523	0.881183	3	0
7157	11375	BA3J10.9	ENSG00000165275	-0.000241343	0.403474	0.810224	21	0
6359	9932	GATAD1	ENSG00000157259	-0.000241465	0.193836	0.636057	28	0
283	436	SWAP70L	ENSG00000023892	-0.000242047	0.0214703	0.208908	139	0
1409	2057	CMG-1	ENSG00000096872	-0.0002423	0.466181	0.83606	9	0
9184	15534	BANF	ENSG00000186575	-0.000242328	0.344338	0.772129	15	0
5305	8091	PP3610	ENSG00000142173	-0.000242891	0.303671	0.744938	6	0
919	1335	UNG1	ENSG00000076248	-0.000243034	0.41278	0.815768	21	0
1712	2491	RP89	ENSG00000101350	-0.000244068	0.180619	0.622645	23	0
3219	4758	LRMP	ENSG00000118308	-0.000244207	0.179946	0.621744	44	0
8511	14004	E3-3	ENSG00000178057	-0.000244864	0.0744317	0.416926	45	0
4169	6316	ATP6V1E	ENSG00000131100	-0.000244925	0.222548	0.671031	34	0
7605	12174	MLVAR	ENSG00000168575	-0.000245229	0.214389	0.66378	43	0
10343	18351	RACE	ENSG00000242110	-0.000245358	0.622931	0.904066	3	0
3872	5805	ALEX1	ENSG00000126947	-0.000245661	0.728673	0.935724	1	0
4386	6663	GLUT11	ENSG00000133460	-0.000245703	0.236149	0.687674	21	0
6526	10239	CCDC107	ENSG00000159884	-0.000246193	0.00808274	0.111636	115	0
744	1070	D19S37	ENSG00000069399	-0.000246421	0.0178619	0.185328	66	0
9152	15450	NIN283	ENSG00000186187	-0.000246618	0.0561898	0.360639	55	0
3865	5794	EVI2A	ENSG00000126860	-0.00024814	0.0475668	0.330852	121	0
1987	2910	DD5	ENSG00000104517	-0.000248181	0.128591	0.535462	78	0
9866	17001	H2BC18	ENSG00000203814	-0.000249532	0.0930696	0.456758	34	0
6266	9771	SLA	ENSG00000155926	-0.00024998	0.0385507	0.296234	116	0
10369	18417	CNS1	ENSG00000243725	-0.00025	0.298609	0.743651	15	0
7577	12124	FEPS3	ENSG00000168356	-0.00025188	0.344253	0.772129	15	0
7608	12179	HIES	ENSG00000168610	-0.000252946	0.0577341	0.363787	142	0
10308	18263	CDRT4	ENSG00000239704	-0.000253056	0.20314	0.648229	10	0
7113	11292	SLC25A32	ENSG00000164933	-0.000253449	0.0194683	0.19588	76	0
3821	5730	IGFLR1	ENSG00000126246	-0.000255988	0.08473	0.440207	43	0
2278	3362	TESK1	ENSG00000107140	-0.000256211	0.109135	0.492133	28	0
2211	3264	PCPE-1	ENSG00000106333	-0.000256362	0.359602	0.780342	11	0
5606	8598	NET20	ENSG00000145569	-0.000256662	0.215243	0.663894	32	0
8402	13776	CCDC121	ENSG00000176714	-0.000256886	0.362599	0.781084	9	0
267	419	SLC45A4	ENSG00000022567	-0.000257364	0.0569467	0.361694	38	0
7706	12384	METT5D1	ENSG00000169519	-0.000258017	0.0495237	0.336325	66	0
3322	4906	NRDE2	ENSG00000119720	-0.000258634	0.256935	0.708822	22	0
3348	4943	C10ORF88	ENSG00000119965	-0.000259141	0.368869	0.784453	7	0
4260	6458	POR1	ENSG00000132254	-0.000259558	0.214736	0.663831	18	0
10595	19540	DJ221C16.9	ENSG00000277157	-0.000260095	0.14579	0.567316	26	0
6008	9302	OORS	ENSG00000151665	-0.000260166	0.346595	0.773923	17	0
10283	18179	KIAA0040	ENSG00000235750	-0.000261115	0.144609	0.565218	43	0
7609	12180	C20ORF162	ENSG00000168612	-0.000261754	0.723773	0.935724	1	0
4332	6569	C20ORF111	ENSG00000132823	-0.000261975	0.0169336	0.179129	69	0
5028	7662	SINHCAF	ENSG00000139146	-0.000262713	0.131823	0.540029	60	0
2059	3009	CRSP70	ENSG00000105085	-0.000262855	0.0657778	0.391169	40	0
2102	3079	NAPA	ENSG00000105402	-0.000262942	0.0240335	0.223537	90	0
687	996	LLP1A	ENSG00000067113	-0.000263068	0.429791	0.822064	20	0
9084	15308	MRPL40	ENSG00000185608	-0.000263106	0.192654	0.636015	21	0
5979	9250	RLB1	ENSG00000151304	-0.000263224	0.215432	0.6639	24	0
2597	3839	ACAD10	ENSG00000111271	-0.000263446	0.294037	0.742166	15	0
7722	12412	HBUB1	ENSG00000169679	-0.000263453	0.415781	0.816006	9	0
4078	6167	MRPL34	ENSG00000130312	-0.000264659	0.0293344	0.253387	90	0
4184	6338	RAB11-FIP4	ENSG00000131242	-0.000264674	0.295073	0.742431	28	0
9306	15928	JNCL	ENSG00000188603	-0.000264843	0.137309	0.550635	40	0
5313	8100	RAC-ALPHA	ENSG00000142208	-0.000265016	0.0830494	0.437243	40	0
3514	5220	BBS9	ENSG00000122507	-0.000265932	0.26748	0.717879	29	0
2240	3307	URG4	ENSG00000106608	-0.000266319	0.208018	0.655745	29	0
6907	10907	FAM194A	ENSG00000163645	-0.000266932	0.603482	0.898173	3	0
213	334	BS4	ENSG00000013374	-0.000267213	0.0315148	0.26349	77	0
1633	2367	SMK-1	ENSG00000100796	-0.000267811	0.0462942	0.325589	122	0
1463	2134	MIF-2	ENSG00000099977	-0.000268043	0.012844	0.150436	102	0
6544	10266	MEAX	ENSG00000160131	-0.000268645	0.124104	0.525835	49	0
4047	6106	NEDMVIC	ENSG00000129932	-0.000268779	0.384688	0.795587	13	0
1106	1611	FACE-1	ENSG00000084073	-0.000269234	0.125739	0.529597	31	0
1170	1700	LASU1	ENSG00000086758	-0.00026934	0.017075	0.179324	124	0
1115	1622	EIF3-BETA	ENSG00000084623	-0.00027019	0.00686737	0.0982967	105	0
2489	3679	PDON1	ENSG00000109861	-0.00027021	0.315539	0.751066	126	0
9026	15191	SEMAC	ENSG00000185033	-0.00027092	0.572555	0.884436	10	0
2284	3373	PIP5K1B	ENSG00000107242	-0.000271385	0.57132	0.884436	3	0
7841	12658	FOXN2	ENSG00000170802	-0.000271583	0.0564348	0.360849	76	0
6705	10529	NXF1	ENSG00000162231	-0.000272406	0.0118759	0.14385	82	0
3110	4591	CD2	ENSG00000116824	-0.000272656	0.0456467	0.32314	276	0
906	1320	SEC31L2	ENSG00000075826	-0.000272751	0.517397	0.863204	4	0
6389	9989	SLC37A3	ENSG00000157800	-0.000273113	0.314306	0.750632	18	0
6660	10439	ANOA	ENSG00000161513	-0.000273332	0.624594	0.904475	3	0
7626	12215	ABHD15	ENSG00000168792	-0.000273514	0.227034	0.677116	18	0
6775	10659	PCA	ENSG00000162769	-0.000273713	0.433207	0.82345	11	0
3946	5919	YWHA1	ENSG00000128245	-0.000274774	0.0105207	0.132703	117	0
1363	1983	NPAP60	ENSG00000093000	-0.000275064	0.308735	0.746906	39	0
518	763	RNF164	ENSG00000056586	-0.000275153	0.0150168	0.167404	74	0
5678	8737	C7ORF50	ENSG00000146540	-0.000275344	0.205318	0.651986	43	0
6709	10534	SYVN1	ENSG00000162298	-0.000275556	0.159647	0.586271	26	0
1277	1850	ARCL1C	ENSG00000090006	-0.000277259	0.0354055	0.280918	45	0
178	285	APBA3	ENSG00000011132	-0.000277278	0.109402	0.492566	29	0
4029	6075	HSA242977	ENSG00000129534	-0.000277664	0.0315525	0.263598	96	0
5877	9069	TELO1	ENSG00000149311	-0.000277825	0.0189426	0.192411	96	0
5723	8812	SNX12	ENSG00000147164	-0.000278406	0.401847	0.809599	16	0
4831	7351	TPMT	ENSG00000137364	-0.000279035	0.172801	0.610468	26	0
4256	6452	GP210	ENSG00000132182	-0.000279895	0.0296843	0.255621	67	0
9447	16246	TCEAL3	ENSG00000196507	-0.000280357	0.257036	0.708822	26	0
8527	14041	GEN	ENSG00000178295	-0.000280532	0.816159	0.958676	5	0
9214	15637	PLC-III	ENSG00000187091	-0.000280764	0.212223	0.660323	18	0
8687	14405	HEL-S-66P	ENSG00000180817	-0.000281341	0.0327153	0.269294	89	0
9431	16225	GASP4	ENSG00000196440	-0.000281781	0.627606	0.906257	5	0
7535	12056	HSU79266	ENSG00000168061	-0.000282814	0.406422	0.811765	6	0
2992	4436	PASK	ENSG00000115687	-0.000282816	0.306635	0.745172	16	0
3953	5935	TST	ENSG00000128311	-0.000282984	0.558575	0.879446	4	0
8412	13806	TCEANC	ENSG00000176896	-0.000283268	0.429071	0.821748	8	0
9190	15550	ZNF757	ENSG00000186660	-0.00028357	0.0430318	0.313412	55	0
10202	17849	B55A	ENSG00000221914	-0.00028479	0.0169164	0.179129	107	0
4269	6468	L35MT	ENSG00000132313	-0.000284966	0.291096	0.738855	14	0
9631	16582	H4/P	ENSG00000197837	-0.000285687	0.0609891	0.372769	40	0
4305	6521	SDF2	ENSG00000132581	-0.000286376	0.19421	0.636057	44	0
1025	1495	SRCAP	ENSG00000080603	-0.000286801	0.0460648	0.324652	45	0
2836	4207	NPHP3	ENSG00000113971	-0.00028681	0.0281894	0.246516	55	0
988	1434	PINH	ENSG00000078804	-0.000287095	0.103916	0.480706	32	0
8638	14281	SEPHS2	ENSG00000179918	-0.000287323	0.0793594	0.429409	71	0
8290	13546	CFAP286	ENSG00000175265	-0.00028809	0.367808	0.784453	29	0
800	1153	16E1BP	ENSG00000071539	-0.00028812	0.415314	0.816006	8	0
3356	4957	HG1N	ENSG00000120063	-0.000288435	0.0477217	0.33103	99	0
8121	13217	MLK3	ENSG00000173327	-0.000288656	0.166039	0.598179	37	0
6943	10976	TPRA40	ENSG00000163870	-0.000289314	0.171553	0.607547	25	0
6157	9583	IMD107	ENSG00000154124	-0.00028973	0.00814899	0.11226	108	0
2564	3783	PRDM4	ENSG00000110851	-0.000289998	0.0949597	0.45898	27	0
8872	14844	ANOP2	ENSG00000183337	-0.000290464	0.0970265	0.463494	48	0
9198	15574	ZNF397OS	ENSG00000186814	-0.000291407	0.627309	0.905952	6	0
3490	5180	FYTTD1	ENSG00000122068	-0.000291634	0.102262	0.476371	63	0
6969	11016	ABLIM2	ENSG00000163995	-0.000292268	0.345822	0.773923	8	0
2763	4087	LAK1	ENSG00000112941	-0.000292704	0.2058	0.651986	17	0
5767	8892	ZF30	ENSG00000147789	-0.000292756	0.412167	0.815365	14	0
6323	9864	NOEL1A	ENSG00000156675	-0.000293207	0.032702	0.269294	94	0
3901	5850	HP1BP74	ENSG00000127483	-0.000293445	0.00462307	0.0738234	165	0
4809	7315	FOXP4	ENSG00000137166	-0.000293462	0.287832	0.736453	10	0
2430	3580	14-3-3E	ENSG00000108953	-0.000293756	0.0516437	0.345192	110	0
4445	6752	GSTM3	ENSG00000134202	-0.000295042	0.130227	0.537431	28	0
8140	13256	MOB1B	ENSG00000173542	-0.000295924	0.1294	0.535683	28	0
9798	16874	ZNF358	ENSG00000198816	-0.000296332	0.252594	0.705545	17	0
8017	13017	SUCLG2	ENSG00000172340	-0.000296633	0.00957101	0.12398	80	0
4508	6860	TIMM10	ENSG00000134809	-0.000296651	0.205889	0.651986	29	0
8011	13006	CERS6	ENSG00000172292	-0.000296908	0.450647	0.830855	6	0
9170	15494	PFDN6L	ENSG00000186409	-0.000296935	0.514998	0.862012	5	0
6050	9378	PDK1	ENSG00000152256	-0.000297185	0.309578	0.748013	18	0
4200	6362	GFAT 2	ENSG00000131459	-0.000297325	0.015449	0.171146	68	0
2759	4079	HEL-S-78	ENSG00000112851	-0.000297724	0.0410734	0.306996	92	0
2429	3577	ADOHR	ENSG00000108946	-0.000297805	0.0970982	0.463494	80	0
4913	7490	HSMVT	ENSG00000138074	-0.000298155	0.177513	0.618563	16	0
7834	12635	ATFA	ENSG00000170653	-0.000298356	0.168705	0.602579	27	0
8888	14876	PSMG1	ENSG00000183527	-0.000298521	0.182885	0.626039	15	0
6996	11058	PRO2730	ENSG00000164091	-0.000298996	0.0343887	0.277242	75	0
3098	4568	DDIT1	ENSG00000116717	-0.000299051	0.00642234	0.0944697	110	0
8673	14365	FAM73A	ENSG00000180488	-0.000299063	0.0791255	0.428899	44	0
9390	16140	ZNF681	ENSG00000196172	-0.000299142	0.321995	0.755304	9	0
8095	13170	HSP70B'	ENSG00000173110	-0.00029915	0.0114374	0.140783	89	0
5182	7908	NAKED1	ENSG00000140807	-0.000302576	0.514484	0.861998	9	0
1099	1603	ZSCAN52	ENSG00000083838	-0.000303067	0.480645	0.844903	6	0
5773	8903	HAUS6	ENSG00000147874	-0.000303202	0.394732	0.804209	25	0
3947	5924	RDC8	ENSG00000128271	-0.000303675	0.392689	0.803449	10	0
220	342	WABS	ENSG00000013573	-0.000303827	0.234781	0.686148	16	0
9521	16384	ZNF441	ENSG00000197044	-0.000304121	0.554147	0.877118	5	0
6615	10368	PMF1	ENSG00000160783	-0.000304238	0.041114	0.306996	51	0
2475	3655	TBC1D19	ENSG00000109680	-0.000304385	0.0378559	0.293225	51	0
4122	6241	RNF96	ENSG00000130726	-0.000304633	0.0032574	0.0572602	125	0
2573	3794	KIAA0152	ENSG00000110917	-0.000304781	0.217997	0.666972	36	0
7770	12503	SIMC1	ENSG00000170085	-0.000304849	0.309615	0.748013	27	0
1311	1893	LDAMD	ENSG00000090924	-0.000305351	0.0940154	0.45815	44	0
9841	16935	HRUL138	ENSG00000198919	-0.000306457	0.317178	0.75278	25	0
8904	14914	REF	ENSG00000183684	-0.000306695	0.0178445	0.185328	88	0
2668	3936	C6ORF204	ENSG00000111860	-0.000306808	0.020053	0.200248	99	0
6609	10360	UBE2Q1	ENSG00000160714	-0.000307477	0.0583634	0.365114	48	0
10428	18669	FPGT	ENSG00000254685	-0.000307657	0.422099	0.817374	10	0
8649	14300	ZNF553	ENSG00000180035	-0.000307909	0.320953	0.75518	10	0
7243	11543	CEP295	ENSG00000166004	-0.000308681	0.198281	0.642088	21	0
6479	10146	C21ORF60	ENSG00000159147	-0.000309634	0.195615	0.638312	18	0
8451	13890	HIC-1	ENSG00000177374	-0.000309815	0.219349	0.666986	47	0
601	881	PRO0593	ENSG00000064393	-0.000309819	0.321471	0.75518	38	0
6739	10602	NFI-A	ENSG00000162599	-0.000310433	0.0993922	0.469463	43	0
584	854	CA-RP II	ENSG00000063180	-0.000310859	0.267491	0.717879	11	0
8318	13603	PAAF1	ENSG00000175575	-0.00031122	0.236985	0.688075	17	0
3287	4862	SDR13C1	ENSG00000119471	-0.000312122	0.19776	0.642039	19	0
4503	6850	RNF138	ENSG00000134758	-0.000312222	0.044579	0.319043	76	0
10259	18094	AJM1	ENSG00000232434	-0.000313268	0.164969	0.59622	17	0
9669	16652	GPRK6	ENSG00000198055	-0.000314166	0.129248	0.535683	56	0
8020	13021	PRIL16	ENSG00000172349	-0.000314582	0.0573407	0.36234	69	0
5161	7876	HS1-2	ENSG00000140526	-0.000314608	0.107941	0.489113	25	0
8636	14277	PR01365	ENSG00000179912	-0.000315092	0.00936863	0.122252	121	0
10166	17728	BAP37	ENSG00000215021	-0.000315475	0.03651	0.28698	103	0
3189	4707	RPS6KA1	ENSG00000117676	-0.000315548	0.0785219	0.427904	51	0
7996	12978	C17ORF42	ENSG00000172171	-0.000315723	0.185799	0.630294	16	0
6747	10613	C1ORF171	ENSG00000162623	-0.000316234	0.222604	0.671031	18	0
2247	3317	WS-BETATRP	ENSG00000106638	-0.000316416	0.406238	0.811765	7	0
2935	4353	TB2L1	ENSG00000115255	-0.000316482	0.800239	0.953422	4	0
4963	7565	SLC35A5	ENSG00000138459	-0.000316522	0.204326	0.650212	13	0
2328	3435	CPEB3	ENSG00000107864	-0.000316936	0.634193	0.908725	15	0
8707	14449	MECREN	ENSG00000181035	-0.000317025	0.288838	0.736453	14	0
8162	13300	GHISID2	ENSG00000173757	-0.000318134	0.0114794	0.141107	83	0
1529	2230	NBK	ENSG00000100290	-0.000318349	0.40717	0.811765	15	0
9919	17131	HUM70T	ENSG00000204390	-0.000318353	0.384009	0.795587	16	0
10383	18453	HRIHFB2091	ENSG00000244462	-0.000318892	0.038157	0.294746	47	0
1887	2764	C16ORF26	ENSG00000103227	-0.000319037	0.259759	0.710899	26	0
6812	10723	SMC6L1	ENSG00000163029	-0.000319116	0.108213	0.48972	43	0
7280	11610	STXBP4	ENSG00000166263	-0.000319349	0.487194	0.84652	11	0
5851	9023	GAS2	ENSG00000148935	-0.000320043	0.310048	0.74866	8	0
1244	1804	SLC8B1	ENSG00000089060	-0.000320075	0.339365	0.7695	14	0
5659	8703	MMS22L	ENSG00000146263	-0.000321161	0.28502	0.734306	12	0
2	8	FIRRM	ENSG00000000460	-0.000321301	0.481993	0.845981	6	0
7021	11104	NIPBL	ENSG00000164190	-0.000321412	0.00355774	0.0610268	140	0
3990	6008	IVD	ENSG00000128928	-0.000323611	0.340414	0.769915	21	0
10053	17510	ZNF611	ENSG00000213020	-0.000324157	0.0940698	0.45815	29	0
230	354	BILAPES	ENSG00000014824	-0.000325117	0.051836	0.345628	49	0
7042	11137	ALAP	ENSG00000164307	-0.000325327	0.0943967	0.45815	42	0
1845	2704	NIC96	ENSG00000102900	-0.000326773	0.326672	0.757703	21	0
9492	16342	H2AC7	ENSG00000196866	-0.000328579	0.341682	0.770656	7	0
5123	7822	ZNF690	ENSG00000140265	-0.000328605	0.551912	0.876147	3	0
8571	14135	MNDLFH	ENSG00000178951	-0.000328692	0.0225119	0.214536	64	0
1233	1793	DYNLL1	ENSG00000088986	-0.000328924	0.0268125	0.238023	181	0
1852	2717	FAP108	ENSG00000102974	-0.000329151	0.0420548	0.310317	62	0
8299	13566	NRIP3	ENSG00000175352	-0.00032923	0.264558	0.714832	13	0
6067	9405	NMT2	ENSG00000152465	-0.00032954	0.168324	0.602579	34	0
10028	17399	NKG2E	ENSG00000205810	-0.000329777	0.240335	0.690054	9	0
622	908	D6S229E	ENSG00000065029	-0.000330011	0.14979	0.57211	26	0
6518	10225	ATP6V0D1	ENSG00000159720	-0.000330226	0.0519064	0.34588	56	0
3142	4642	RBQ3	ENSG00000117222	-0.000330411	0.0715339	0.409233	53	0
3636	5427	DJ710H13.1	ENSG00000124216	-0.000331508	0.423505	0.818199	13	0
7533	12054	GPHYSD3	ENSG00000168056	-0.000331637	0.0620975	0.377827	36	0
4381	6652	RTN3	ENSG00000133318	-0.000331803	0.0326432	0.269294	66	0
7171	11400	SUGT1	ENSG00000165416	-0.000331923	0.0123373	0.146436	87	0
4976	7583	COAC	ENSG00000138621	-0.000331986	0.485731	0.84652	13	0
5189	7920	NUDT7	ENSG00000140876	-0.000332385	0.252704	0.705545	13	0
5058	7714	GLTP	ENSG00000139433	-0.000332803	0.355989	0.777599	17	0
2854	4235	BHLHB39	ENSG00000114315	-0.000332825	0.601029	0.897242	2	0
2111	3102	DABP	ENSG00000105516	-0.000333092	0.146699	0.568599	26	0
4984	7595	PRO0971	ENSG00000138660	-0.000333297	0.112571	0.499572	39	0
5733	8836	NSDHL	ENSG00000147383	-0.000333401	0.234417	0.685649	11	0
1012	1475	STX7	ENSG00000079950	-0.000333682	0.516194	0.863204	12	0
5634	8648	VAN	ENSG00000145901	-0.000334478	0.00681924	0.0977394	98	0
7465	11936	OZF	ENSG00000167635	-0.000334597	0.064151	0.3844	56	0
1227	1784	C20ORF194	ENSG00000088854	-0.000334647	0.502894	0.855407	21	0
3899	5847	KIAA0090	ENSG00000127463	-0.000334655	0.382418	0.795189	7	0
3143	4643	GBP3	ENSG00000117226	-0.000336442	0.308943	0.74707	18	0
8524	14033	ZNF543	ENSG00000178229	-0.000336846	0.472705	0.839595	6	0
6702	10526	LBHD1	ENSG00000162194	-0.000336951	0.343908	0.772129	9	0
4828	7347	DIF-2	ENSG00000137331	-0.000337032	0.360853	0.780437	34	0
2264	3346	AKNA	ENSG00000106948	-0.000340595	0.0127945	0.150187	141	0
6719	10560	KLHL21	ENSG00000162413	-0.00034116	0.0747044	0.417708	31	0
7306	11664	CENPN	ENSG00000166451	-0.000341422	0.34181	0.770656	11	0
2181	3216	C7ORF27	ENSG00000106009	-0.000341656	0.0908056	0.454396	34	0
7204	11464	TNOX	ENSG00000165675	-0.000341958	0.290381	0.73833	24	0
5967	9235	KOS	ENSG00000151148	-0.000342973	0.236433	0.687674	22	0
8301	13569	HAPONIN	ENSG00000175376	-0.000343215	0.11155	0.496583	34	0
3086	4552	FBG2	ENSG00000116663	-0.000343699	0.213796	0.663135	13	0
6635	10407	C5ORF45	ENSG00000161010	-0.000343755	0.168617	0.602579	19	0
5955	9219	CCR4C	ENSG00000151014	-0.000343875	0.101716	0.474911	30	0
1230	1789	LZTS3	ENSG00000088899	-0.000344452	0.366071	0.783907	8	0
7559	12094	POLR2J3	ENSG00000168255	-0.000345328	0.137549	0.550765	49	0
7807	12580	MGMT	ENSG00000170430	-0.000346299	0.0394796	0.29969	62	0
2224	3281	GCTR	ENSG00000106415	-0.00034637	0.0234491	0.220107	94	0
2772	4099	HBEGF	ENSG00000113070	-0.000346437	0.531828	0.866952	3	0
9562	16454	TIF1G	ENSG00000197323	-0.000346594	0.154982	0.579052	62	0
294	450	TOMM34	ENSG00000025772	-0.000346947	0.219234	0.666986	14	0
4554	6933	HIG2	ENSG00000135245	-0.000347786	0.675917	0.924313	6	0
4045	6104	KLF16	ENSG00000129911	-0.000348844	0.125569	0.529379	21	0
6331	9875	MAFBX	ENSG00000156804	-0.000349817	0.0504777	0.339982	52	0
8014	13014	BPGM	ENSG00000172331	-0.000349958	0.288903	0.736453	27	0
4354	6607	C2-PI3K	ENSG00000133056	-0.000350138	0.508768	0.858985	12	0
1619	2348	KIAA0247	ENSG00000100647	-0.000350427	0.0337427	0.274511	65	0
277	429	RNF49	ENSG00000023445	-0.00035081	0.0094952	0.123449	108	0
9425	16213	ZNF765	ENSG00000196417	-0.000351243	0.355306	0.777349	10	0
4229	6408	ZMIZ5	ENSG00000131788	-0.000351597	0.0977481	0.464561	28	0
4146	6271	6.3	ENSG00000130827	-0.00035179	0.111073	0.495287	24	0
9504	16363	ICEREL-II	ENSG00000196954	-0.000352553	0.0231487	0.219027	82	0
6217	9695	VATC	ENSG00000155097	-0.000352582	0.264869	0.715307	20	0
9439	16234	HIT40	ENSG00000196466	-0.000352606	0.538589	0.870301	3	0
5477	8373	SRRF	ENSG00000143889	-0.00035288	0.0242759	0.22411	99	0
9980	17294	SYCE1L	ENSG00000205078	-0.000352949	0.422675	0.817944	9	0
8466	13928	C18ORF32	ENSG00000177576	-0.000352989	0.0314817	0.263421	61	0
7596	12158	KIAA0802	ENSG00000168502	-0.000354413	0.599134	0.896251	4	0
3915	5872	TICAM1	ENSG00000127666	-0.00035454	0.0302004	0.257563	46	0
1497	2184	MICAL-L1	ENSG00000100139	-0.000354859	0.288585	0.736453	10	0
8133	13247	ZNF417	ENSG00000173480	-0.000356045	0.463493	0.835565	4	0
8546	14089	ZNF713	ENSG00000178665	-0.000356091	0.353258	0.776004	7	0
9479	16312	HIST1H2AI	ENSG00000196747	-0.000356115	0.458026	0.832953	8	0
4778	7271	HSPC219	ENSG00000136932	-0.000356937	0.0649829	0.388036	61	0
784	1133	ORP3	ENSG00000070882	-0.000357321	0.00511955	0.0795938	91	0
9870	17014	KHDC2	ENSG00000203907	-0.000357353	0.263394	0.713863	14	0
9086	15313	GP63	ENSG00000185621	-0.000358768	0.508531	0.858985	3	0
7311	11670	RDL	ENSG00000166477	-0.000358911	0.163035	0.593385	27	0
2138	3148	FIP	ENSG00000105698	-0.000359182	0.0637567	0.382864	40	0
8220	13400	SNAPC5	ENSG00000174446	-0.000359266	0.103072	0.478293	30	0
5826	8982	NRBF-2	ENSG00000148572	-0.000360079	0.0154699	0.171199	98	0
5523	8451	AAPA3037	ENSG00000144455	-0.000360188	0.210302	0.658498	32	0
9031	15204	RPS27L	ENSG00000185088	-0.000361414	0.00870211	0.116704	108	0
1514	2209	GP-1	ENSG00000100226	-0.000362319	0.101725	0.474911	36	0
7241	11541	ARL8	ENSG00000165997	-0.000362446	0.0387477	0.296889	51	0
2756	4072	MST130	ENSG00000112782	-0.000362609	0.0425357	0.311971	58	0
5871	9059	INTS4	ENSG00000149262	-0.000362839	0.105692	0.484499	34	0
1204	1749	METTL2A	ENSG00000087995	-0.000362853	0.302162	0.744703	12	0
9814	16900	UNQ3041	ENSG00000198855	-0.0003629	0.466906	0.836782	9	0
5746	8854	SPG18	ENSG00000147475	-0.000363072	0.346698	0.773923	12	0
293	449	NCAPH2	ENSG00000025770	-0.000363307	0.100867	0.472357	20	0
2932	4349	SNX17	ENSG00000115234	-0.000363386	0.0616289	0.375816	45	0
7457	11916	FP1193	ENSG00000167566	-0.000365097	0.18942	0.633233	16	0
5099	7774	RAB20	ENSG00000139832	-0.000365433	0.495687	0.851362	5	0
6416	10034	EYA3	ENSG00000158161	-0.000365488	0.821756	0.960198	18	0
6396	9999	PANK4	ENSG00000157881	-0.000366171	0.369956	0.785068	19	0
6692	10508	FBX1	ENSG00000162063	-0.000366583	0.415595	0.816006	9	0
2365	3486	RGS9L	ENSG00000108370	-0.000367175	0.253734	0.706436	15	0
2980	4415	CHMP3	ENSG00000115561	-0.000367248	0.0293279	0.253387	40	0
666	969	HTEX-6	ENSG00000066379	-0.000367273	0.0158448	0.172813	87	0
150	242	TRAF3IP3	ENSG00000009790	-0.000367481	0.00329802	0.0575935	118	0
7666	12288	ASMTLY	ENSG00000169093	-0.000367553	0.0734894	0.415061	27	0
3646	5446	PROLIDASE	ENSG00000124299	-0.000368044	0.122858	0.523057	34	0
2504	3700	PAST1	ENSG00000110047	-0.000369158	0.00360091	0.0615776	100	0
3249	4808	MFSD1	ENSG00000118855	-0.000369844	0.239784	0.689213	23	0
1127	1639	XNP	ENSG00000085224	-0.000369991	0.0190462	0.192473	151	0
7254	11569	HIF1AN	ENSG00000166135	-0.000370228	0.206595	0.652937	19	0
4303	6518	MATN2	ENSG00000132561	-0.000370517	0.493084	0.850551	5	0
5273	8042	RFT	ENSG00000141644	-0.0003706	0.0422462	0.310926	44	0
918	1334	MLH-1	ENSG00000076242	-0.000370718	0.0691425	0.400725	31	0
3945	5917	SDF2L1	ENSG00000128228	-0.000371238	0.0660453	0.39196	63	0
5916	9140	HIRIP3	ENSG00000149929	-0.000371241	0.168164	0.602579	21	0
6740	10603	MPRP1	ENSG00000162600	-0.00037197	0.258758	0.709963	24	0
717	1035	MRXSPF	ENSG00000068323	-0.000372108	0.158693	0.585028	20	0
4277	6479	CLUH	ENSG00000132361	-0.000372291	0.488919	0.847608	8	0
1770	2578	SUV39H1	ENSG00000101945	-0.000372577	0.457143	0.832191	4	0
5611	8606	AGM7	ENSG00000145675	-0.000372774	0.0034325	0.0592609	157	0
9585	16497	ZFP628	ENSG00000197483	-0.00037301	0.105088	0.482768	25	0
8542	14079	ICAT	ENSG00000178585	-0.000373025	0.0907516	0.454396	24	0
624	910	FAP3	ENSG00000065057	-0.0003732	0.425264	0.819881	5	0
7439	11894	MPD	ENSG00000167508	-0.000373679	0.0453028	0.322056	47	0
4698	7144	AOAH	ENSG00000136250	-0.000373702	0.0456912	0.32314	102	0
3251	4810	EFM3	ENSG00000118894	-0.000374181	0.495572	0.851332	7	0
10267	18127	H2BC15	ENSG00000233822	-0.000374327	0.21504	0.663831	29	0
2669	3938	ASF1A	ENSG00000111875	-0.000375157	0.0727934	0.413367	39	0
276	428	ALAS-H	ENSG00000023330	-0.000375372	0.0802808	0.432297	38	0
4936	7529	FAM149B1	ENSG00000138286	-0.000375611	0.281807	0.731492	12	0
4871	7422	SQR	ENSG00000137767	-0.000375962	0.0730812	0.413634	40	0
3253	4813	HSPC122	ENSG00000118922	-0.00037622	0.0393705	0.299497	125	0
4094	6192	KLHDC7B	ENSG00000130487	-0.000377091	0.273994	0.725345	8	0
7325	11692	SEC11C	ENSG00000166562	-0.000377292	0.0323738	0.267934	67	0
9119	15372	HSD34	ENSG00000185880	-0.000377542	0.0554102	0.357064	36	0
8194	13352	LEMD3	ENSG00000174106	-0.000378307	0.0200075	0.200169	81	0
5652	8684	PPP1R18	ENSG00000146112	-0.000378342	0.0206473	0.203507	105	0
128	210	CYTH3	ENSG00000008256	-0.00037884	0.0709588	0.407037	30	0
9749	16785	ARG3.1	ENSG00000198576	-0.000379294	0.366702	0.783932	11	0
2825	4188	HCPEB-4	ENSG00000113742	-0.000380706	0.0775941	0.426441	29	0
1043	1523	ARG2	ENSG00000081181	-0.000381134	0.011782	0.143202	51	0
8598	14180	PXT1	ENSG00000179165	-0.000381468	0.261761	0.713863	9	0
3627	5412	IDAA	ENSG00000124181	-0.000382009	0.00857366	0.115565	89	0
882	1283	TIPIN	ENSG00000075131	-0.00038211	0.241432	0.690449	12	0
10200	17845	NPTXR	ENSG00000221890	-0.000383392	0.274018	0.725345	9	0
4287	6492	LANCL2	ENSG00000132434	-0.000383461	0.332185	0.763046	15	0
1746	2541	PPP1R62	ENSG00000101639	-0.000384723	0.214841	0.663831	28	0
4743	7221	STAM	ENSG00000136738	-0.000385426	0.0115167	0.141107	54	0
7473	11950	UBXDC2	ENSG00000167671	-0.000386038	0.37397	0.788163	13	0
1172	1702	CDG1L	ENSG00000086848	-0.000386216	0.356713	0.777599	15	0
2189	3232	FKBP22	ENSG00000106080	-0.000386653	0.252058	0.704874	9	0
3800	5701	DYNLRB1	ENSG00000125971	-0.000386766	0.345638	0.773923	21	0
590	861	ZNF275	ENSG00000063587	-0.0003872	0.209934	0.658365	15	0
4811	7317	KLC4	ENSG00000137171	-0.000387436	0.510333	0.859164	7	0
1817	2664	NYD-SP15	ENSG00000102543	-0.000388065	0.144138	0.564816	25	0
10071	17543	LTC4S	ENSG00000213316	-0.000388566	0.456118	0.832015	8	0
2340	3448	SH3MD1	ENSG00000107957	-0.000388672	0.2876	0.736453	12	0
3928	5892	P450R	ENSG00000127948	-0.000389224	0.170617	0.605646	37	0
1019	1487	RAB21	ENSG00000080371	-0.000389499	0.00639068	0.0941342	84	0
4423	6715	TTC9A	ENSG00000133985	-0.000390063	0.134362	0.545608	17	0
9558	16448	FIT2	ENSG00000197296	-0.000390612	0.577356	0.885786	2	0
5334	8141	NEDBEH	ENSG00000142599	-0.000391139	0.0484341	0.333437	61	0
7773	12509	SLC57A1	ENSG00000170113	-0.000391334	0.342636	0.770916	15	0
6125	9518	PP11303	ENSG00000153443	-0.000392993	0.120281	0.517133	26	0
3477	5164	LRIF1	ENSG00000121931	-0.000395439	0.0380686	0.294658	66	0
4906	7480	PPM1B	ENSG00000138032	-0.000396228	0.0187163	0.190842	89	0
6003	9291	CBLA	ENSG00000151611	-0.000396339	0.384242	0.795587	6	0
4842	7372	PPP1R79	ENSG00000137494	-0.000396467	0.120392	0.51732	21	0
9644	16606	SPG5C	ENSG00000197912	-0.000397352	0.062543	0.379216	42	0
170	270	LRRC23	ENSG00000010626	-0.000397502	0.0170001	0.179129	61	0
7749	12469	OTUD3	ENSG00000169914	-0.000397808	0.0879271	0.449138	24	0
4923	7508	BA399O19.2	ENSG00000138134	-0.000398585	0.0689227	0.400111	40	0
2498	3689	C11ORF63	ENSG00000109944	-0.00039901	0.183207	0.626123	22	0
462	679	HCCR1	ENSG00000050426	-0.000399045	0.0439734	0.317243	56	0
6200	9666	PLCL2	ENSG00000154822	-0.000399181	0.008717	0.116704	113	0
252	397	ZRANB1	ENSG00000019995	-0.000400103	0.181739	0.625128	17	0
2728	4028	PHACTR2	ENSG00000112419	-0.000400312	0.0257107	0.232314	70	0
1173	1705	ACOX3	ENSG00000087008	-0.000400528	0.357408	0.77824	7	0
232	357	DAPLE	ENSG00000015133	-0.000402411	0.0287425	0.250144	121	0
8952	15025	C3ORF26	ENSG00000184220	-0.000402835	0.12829	0.535462	38	0
4609	7022	KCNMB4	ENSG00000135643	-0.000403626	0.282497	0.731492	8	0
3215	4751	CREB-1	ENSG00000118260	-0.000404939	0.00381579	0.0638065	108	0
2408	3539	CYCAP	ENSG00000108679	-0.000405339	0.639974	0.911226	6	0
5540	8475	DNCLI1	ENSG00000144635	-0.000405702	0.097596	0.464198	41	0
496	728	NBLST1	ENSG00000054523	-0.000405746	0.160467	0.587255	27	0
4608	7020	CCDC142	ENSG00000135637	-0.000405778	0.256016	0.707569	14	0
2578	3799	SGRF	ENSG00000110944	-0.000405877	0.110194	0.49427	40	0
1616	2345	LEDP/132	ENSG00000100629	-0.000405882	0.0539402	0.352674	34	0
10206	17858	TIGD1	ENSG00000221944	-0.000406006	0.253822	0.706436	12	0
8714	14461	ZNF707	ENSG00000181135	-0.000406033	0.461236	0.834423	5	0
3146	4648	RAB7L	ENSG00000117280	-0.000406101	0.223794	0.673167	35	0
955	1385	PPP1R128	ENSG00000077514	-0.000406398	0.299662	0.743651	9	0
8101	13177	C10ORF117	ENSG00000173145	-0.000407635	0.174483	0.613047	22	0
10415	18609	SHLD3	ENSG00000253251	-0.00040777	0.328986	0.760272	10	0
9155	15455	EDARADD	ENSG00000186197	-0.000408355	0.215425	0.6639	15	0
4844	7374	NMP-22	ENSG00000137497	-0.000408652	0.0158807	0.172867	62	0
9646	16614	ZNF1111	ENSG00000197937	-0.000409827	0.679718	0.92582	1	0
3199	4720	ERP16	ENSG00000117862	-0.000410607	0.043175	0.313592	46	0
3141	4640	ZNHIT6	ENSG00000117174	-0.000410793	0.16411	0.595465	29	0
2427	3575	HLF	ENSG00000108924	-0.000411145	0.483793	0.845981	9	0
5420	8288	GOLPH3L	ENSG00000143457	-0.000412807	0.0930345	0.456758	23	0
6253	9746	6530404F10RIK	ENSG00000155729	-0.000413738	0.18742	0.63097	13	0
2374	3501	PS6K	ENSG00000108443	-0.000413785	0.0343532	0.277242	53	0
6376	9965	ETS2	ENSG00000157557	-0.000414161	0.0541294	0.352953	44	0
1552	2263	GDSBA	ENSG00000100354	-0.000414724	0.00894711	0.118329	171	0
4717	7176	TEX2	ENSG00000136478	-0.000414741	0.138369	0.552462	15	0
4033	6080	TROVE1	ENSG00000129566	-0.000414894	0.263335	0.713863	15	0
5978	9249	CKI-GAMMA 3	ENSG00000151292	-0.000415073	0.0109721	0.136556	60	0
9477	16309	DQ-A1	ENSG00000196735	-0.000415936	0.518878	0.863714	11	0
931	1350	MCAM	ENSG00000076706	-0.000416042	0.0543496	0.353319	51	0
8944	15015	UBE2F	ENSG00000184182	-0.000416119	0.092071	0.455854	34	0
6080	9433	CGI-17	ENSG00000152684	-0.000417764	0.0338409	0.274941	48	0
7896	12772	ZNF439	ENSG00000171291	-0.000417958	0.596612	0.895323	3	0
7725	12415	CHRNA5	ENSG00000169684	-0.000418082	0.677828	0.924904	1	0
3814	5720	HECTD3	ENSG00000126107	-0.000418156	0.453628	0.832015	10	0
4860	7396	CWC26	ENSG00000137656	-0.000418705	0.141448	0.559218	24	0
607	888	SRFS14	ENSG00000064607	-0.000419171	0.0241697	0.223778	40	0
3436	5089	SPGF23	ENSG00000121101	-0.000419348	0.00548183	0.0836431	86	0
7126	11309	TMEM65	ENSG00000164983	-0.000419484	0.0203822	0.202395	62	0
5022	7654	ETV6	ENSG00000139083	-0.00041974	0.110415	0.494601	47	0
8635	14276	PHZ-92	ENSG00000179909	-0.00041984	0.447014	0.829457	4	0
2677	3948	ESNA1	ENSG00000111912	-0.000420275	0.0067542	0.0972286	95	0
9098	15337	YTHDF3	ENSG00000185728	-0.000420338	0.00960914	0.124323	61	0
10045	17472	HMETTL6	ENSG00000206562	-0.000420726	0.104163	0.481014	21	0
8190	13343	FBX45	ENSG00000174013	-0.000421793	0.280567	0.730616	13	0
6447	10097	ELK4	ENSG00000158711	-0.000422204	0.0670571	0.394747	44	0
6278	9789	C14_5547	ENSG00000156050	-0.000422623	0.299336	0.743651	12	0
4864	7409	PP2A-ABETA	ENSG00000137713	-0.000422689	0.209113	0.657194	20	0
10591	19533	TEBIVANED3	ENSG00000276966	-0.000422872	0.274257	0.725372	21	0
166	264	FUZ	ENSG00000010361	-0.000423053	0.305934	0.745172	13	0
6119	9510	CYRI-B	ENSG00000153310	-0.000423866	0.0240384	0.223537	118	0
582	852	SPK 2	ENSG00000063176	-0.000423923	0.185155	0.629112	16	0
8282	13533	PCCA	ENSG00000175198	-0.000423974	0.067529	0.396383	28	0
8937	15000	EIF3S8	ENSG00000184110	-0.000424411	0.390629	0.801069	8	0
6777	10662	OTT1	ENSG00000162775	-0.000425025	0.0443116	0.317557	33	0
5067	7726	CCDC65	ENSG00000139537	-0.000425142	0.391601	0.802077	5	0
8810	14674	LRRIQ2	ENSG00000182504	-0.000425414	0.231214	0.682477	17	0
4551	6926	MBO2	ENSG00000135205	-0.000426235	0.304372	0.744938	23	0
10561	19422	H3FD	ENSG00000274750	-0.000426576	0.720224	0.935206	2	0
7220	11491	NDRG2	ENSG00000165795	-0.000426742	0.730564	0.935724	5	0
2256	3330	CG-2	ENSG00000106771	-0.000427598	0.125972	0.53037	36	0
6674	10465	FAM171A2	ENSG00000161682	-0.000427954	0.558719	0.879446	2	0
7082	11212	K2P5.1	ENSG00000164626	-0.000428364	0.154805	0.578887	20	0
4364	6626	RFC3	ENSG00000133119	-0.000428601	0.406894	0.811765	11	0
1131	1645	PREP	ENSG00000085377	-0.000430119	0.0447882	0.320324	41	0
2815	4173	TTC33	ENSG00000113638	-0.000430331	0.0126074	0.148648	53	0
3158	4661	P55CDC	ENSG00000117399	-0.000430714	0.937559	0.987128	4	0
7385	11803	DSP18	ENSG00000167065	-0.000430827	0.306838	0.745172	7	0
1855	2720	PAR6	ENSG00000102981	-0.000430976	0.117451	0.509257	18	0
8119	13212	ZBTB21	ENSG00000173276	-0.000431088	0.0233025	0.219272	44	0
2827	4191	ZFP346	ENSG00000113761	-0.000431792	0.343934	0.772129	16	0
7733	12427	RFNG	ENSG00000169733	-0.000431969	0.132878	0.543103	16	0
3777	5662	C20ORF29	ENSG00000125843	-0.000432843	0.219538	0.666986	8	0
8126	13232	ARV1	ENSG00000173409	-0.000433368	0.247067	0.697212	11	0
9748	16784	EAT2	ENSG00000198574	-0.000433564	0.562423	0.881183	2	0
9410	16178	POM121A	ENSG00000196313	-0.000434648	0.0468833	0.32759	61	0
2060	3010	NOELIN2_V1	ENSG00000105088	-0.000434857	0.223337	0.672478	16	0
1707	2477	CDAN2	ENSG00000101310	-0.000435121	0.0539111	0.352674	32	0
9131	15401	TMLHED	ENSG00000185973	-0.000435421	0.205729	0.651986	25	0
5234	7987	IMPA2	ENSG00000141401	-0.000435812	0.586787	0.890663	6	0
7154	11371	NDUFB6	ENSG00000165264	-0.000436422	0.00878809	0.116863	85	0
741	1067	JC7	ENSG00000069275	-0.00043788	0.00675618	0.0972286	124	0
9672	16656	NPIPB13	ENSG00000198064	-0.000438165	0.427571	0.821338	4	0
7350	11734	GCLEB	ENSG00000166801	-0.000438651	0.0328989	0.269708	48	0
8620	14230	GCC88	ENSG00000179562	-0.000439249	0.139198	0.553824	18	0
6711	10536	S6K-ALPHA-4	ENSG00000162302	-0.000439585	0.087199	0.447568	21	0
6047	9373	ATP5AL2	ENSG00000152234	-0.000440116	0.00650611	0.0951753	99	0
1591	2312	SUG2	ENSG00000100519	-0.000440428	0.0492203	0.33555	48	0
9159	15465	MRTF-B	ENSG00000186260	-0.000440834	0.15809	0.584592	14	0
4572	6960	NAT10	ENSG00000135372	-0.000441436	0.0874262	0.44787	29	0
805	1158	MBD3	ENSG00000071655	-0.000442506	0.0740597	0.416427	26	0
3779	5665	PHZ-66	ENSG00000125846	-0.000442636	0.558597	0.879446	5	0
9729	16753	ZNF587	ENSG00000198466	-0.000442675	0.351484	0.775847	6	0
5842	9014	TAFII-100	ENSG00000148835	-0.000443372	0.147942	0.569438	19	0
6632	10401	MYPT3	ENSG00000160972	-0.0004439	0.488249	0.847232	5	0
6624	10385	NACC1	ENSG00000160877	-0.000444365	0.321461	0.75518	10	0
7424	11874	ZNF359	ENSG00000167377	-0.000444674	0.389913	0.800388	7	0
3137	4633	AGX1	ENSG00000117143	-0.000445334	0.0463037	0.325589	61	0
5397	8256	RGL	ENSG00000143344	-0.000445873	0.841233	0.965427	2	0
6141	9552	MCOLN2	ENSG00000153898	-0.000446049	0.0569433	0.361694	47	0
10128	17628	PEBEL2	ENSG00000213995	-0.000447698	0.232579	0.684227	15	0
5120	7819	HEB	ENSG00000140262	-0.000447699	0.0579964	0.364271	100	0
6249	9739	RB-1	ENSG00000155636	-0.000451742	0.257518	0.708822	10	0
6482	10157	MCIP1	ENSG00000159200	-0.000452582	0.200921	0.646142	18	0
9679	16671	CHSY3	ENSG00000198108	-0.000453427	0.560597	0.881033	4	0
1930	2825	CSK	ENSG00000103653	-0.000454113	0.0138299	0.159178	101	0
5515	8435	ICF3	ENSG00000144354	-0.000454149	0.416316	0.816006	5	0
9187	15541	KATNA1	ENSG00000186625	-0.000454802	0.0211429	0.206281	48	0
451	666	CLPTM1L	ENSG00000049656	-0.00045539	0.0505746	0.340054	37	0
3978	5985	HAT1	ENSG00000128708	-0.00045615	0.0222561	0.213238	43	0
5210	7949	ZNF287	ENSG00000141040	-0.000456326	0.544071	0.872577	2	0
7033	11120	CI-18 KDA	ENSG00000164258	-0.000456373	0.192456	0.636015	28	0
7076	11204	C7ORF60	ENSG00000164603	-0.000456412	0.0626195	0.379463	39	0
3659	5466	LYPD3	ENSG00000124466	-0.000456495	0.239409	0.689171	9	0
3552	5287	IP3R2	ENSG00000123104	-0.00045756	0.137142	0.550529	75	0
10439	18735	HCG_2033039	ENSG00000255561	-0.000458032	0.470079	0.837801	4	0
7659	12274	MKK1	ENSG00000169032	-0.000458278	0.0344631	0.277242	82	0
7912	12806	BIOREF	ENSG00000171448	-0.00045853	0.273057	0.725083	9	0
385	569	SLC66A4	ENSG00000040531	-0.000459764	0.585567	0.890535	4	0
8248	13465	PDE12	ENSG00000174840	-0.000460509	0.0405946	0.304889	36	0
1570	2285	MTO2	ENSG00000100416	-0.000460966	0.277269	0.727963	16	0
7634	12224	NEEP21	ENSG00000168824	-0.000461367	0.687899	0.929049	6	0
9611	16552	HZF8	ENSG00000197714	-0.000461689	0.0143205	0.162712	55	0
8400	13766	RNF194	ENSG00000176624	-0.000461822	0.0233189	0.219272	43	0
398	587	CAPG	ENSG00000042493	-0.00046224	0.0353386	0.280918	84	0
4611	7024	GNS	ENSG00000135677	-0.000462812	0.274925	0.725941	16	0
3293	4868	ALG2	ENSG00000119523	-0.000463254	0.0434279	0.314615	34	0
8359	13677	IHPK1	ENSG00000176095	-0.000463957	0.174689	0.613141	34	0
8602	14189	LDLRAD3	ENSG00000179241	-0.000464757	0.352032	0.7759	10	0
8751	14553	MRD71	ENSG00000181827	-0.000465344	0.0215236	0.209044	50	0
5388	8243	METTL25B	ENSG00000143303	-0.000465894	0.118756	0.512568	19	0
1182	1718	ATXN7L3	ENSG00000087152	-0.000466784	0.103043	0.478293	25	0
9487	16329	FAM125B	ENSG00000196814	-0.000469002	0.0140253	0.160549	77	0
7190	11438	KBTBD6	ENSG00000165572	-0.000470757	0.850166	0.967525	3	0
6312	9850	HK1	ENSG00000156515	-0.000471009	0.0440758	0.317424	45	0
2232	3293	ACTR3C	ENSG00000106526	-0.000471071	0.245159	0.695291	15	0
8522	14026	MCPIP4	ENSG00000178199	-0.000471122	0.00730919	0.103369	63	0
3378	5008	MSANTD2	ENSG00000120458	-0.000473167	0.237274	0.688086	14	0
4065	6142	THEM6	ENSG00000130193	-0.000474699	0.121272	0.519621	18	0
4729	7197	SNON	ENSG00000136603	-0.00047507	0.00303937	0.0537832	99	0
5585	8560	SCD2	ENSG00000145284	-0.00047525	0.853473	0.969524	2	0
7303	11658	RNF169	ENSG00000166439	-0.000475589	0.0518248	0.345628	42	0
3113	4595	TMEM9A	ENSG00000116857	-0.000476277	0.244211	0.69507	23	0
8689	14415	CDG1Y	ENSG00000180879	-0.000476321	0.00667213	0.0967893	204	0
2705	3993	E2F-3	ENSG00000112242	-0.000476797	0.160286	0.587255	20	0
7782	12529	MST101	ENSG00000170234	-0.000477002	0.16621	0.598388	37	0
6778	10663	DENND2D	ENSG00000162777	-0.000477108	0.0264735	0.235801	118	0
888	1292	GRAMD4	ENSG00000075240	-0.000477133	0.128468	0.535462	17	0
5367	8209	ATP1B	ENSG00000143153	-0.000477174	0.577726	0.886086	28	0
4060	6133	ECSIT	ENSG00000130159	-0.000478113	0.150041	0.572546	19	0
3655	5459	ATPIA	ENSG00000124406	-0.000479178	0.0413455	0.307489	71	0
6370	9955	MYO1E	ENSG00000157483	-0.000479186	0.539406	0.870499	26	0
4114	6227	TAF(II)135	ENSG00000130699	-0.000479924	0.348206	0.775046	7	0
2130	3132	PDE4C	ENSG00000105650	-0.000480734	0.245957	0.69602	12	0
8118	13211	ZSCAN19	ENSG00000173275	-0.000480893	0.932334	0.987096	3	0
10173	17748	GOLGA8B	ENSG00000215252	-0.000481	0.00519777	0.0804632	71	0
425	627	SCML1	ENSG00000047634	-0.000481904	0.67021	0.922015	5	0
10226	17932	C2CD4D	ENSG00000225556	-0.000482443	0.262108	0.713863	10	0
8062	13112	RAB43	ENSG00000172780	-0.000483096	0.13164	0.540029	15	0
8109	13189	ABC39	ENSG00000173208	-0.000483171	0.142466	0.56199	13	0
8470	13934	CSTF2T	ENSG00000177613	-0.000483175	0.0668242	0.394381	17	0
6121	9512	TRS85	ENSG00000153339	-0.000483277	0.0231879	0.219189	47	0
1936	2837	FAH	ENSG00000103876	-0.000483315	0.337638	0.767945	12	0
8403	13777	ACSF3	ENSG00000176715	-0.000483431	0.0200381	0.200248	35	0
7029	11114	C5ORF63	ENSG00000164241	-0.00048403	0.369281	0.784675	7	0
1180	1714	NLK	ENSG00000087095	-0.000484471	0.348822	0.775134	13	0
10620	19639	TSTD3	ENSG00000279170	-0.000484558	0.26933	0.719138	9	0
1500	2188	FFEVF1	ENSG00000100150	-0.000484711	0.267466	0.717879	12	0
7962	12905	YEATS3	ENSG00000171843	-0.000485294	0.00512663	0.0795938	67	0
1800	2628	PCTAIRE1	ENSG00000102225	-0.000485441	0.0303183	0.257948	50	0
7413	11854	HPOP5	ENSG00000167272	-0.000486369	0.0180146	0.186186	59	0
6023	9321	NBAS	ENSG00000151779	-0.000486487	0.030488	0.258644	55	0
2146	3158	GSK3A	ENSG00000105723	-0.000486551	0.00983681	0.126805	57	0
1472	2148	YPEL1	ENSG00000100027	-0.000486658	0.208223	0.655745	20	0
932	1352	MBNL3	ENSG00000076770	-0.000487433	0.210499	0.658623	19	0
2444	3601	ALDOC	ENSG00000109107	-0.000488679	0.139295	0.553867	21	0
9999	17334	IMP7	ENSG00000205339	-0.000489225	0.00947218	0.123324	83	0
8690	14416	CAPS2	ENSG00000180881	-0.000490523	0.504751	0.856145	7	0
409	603	PYKL	ENSG00000044446	-0.000490819	0.35655	0.777599	8	0
10565	19441	SYNRG	ENSG00000275066	-0.00049086	0.00298105	0.0531047	129	0
6239	9722	DBA21	ENSG00000155393	-0.000492245	0.244356	0.69507	14	0
8939	15006	LRRC51	ENSG00000184154	-0.00049271	0.284728	0.734067	9	0
4722	7184	BAF53A	ENSG00000136518	-0.000493195	0.205232	0.651986	21	0
5875	9064	NCAM	ENSG00000149294	-0.000493585	0.583937	0.889543	11	0
6261	9762	FAM154A	ENSG00000155875	-0.000493728	0.362472	0.781084	6	0
1506	2201	SIDBA5	ENSG00000100209	-0.000493805	0.188135	0.631659	15	0
8561	14120	APOLD1	ENSG00000178878	-0.000493935	0.235456	0.687095	21	0
3596	5357	ACVRLK7	ENSG00000123612	-0.000494068	0.220701	0.668705	9	0
4231	6411	PDHAD	ENSG00000131828	-0.000494291	0.054329	0.353319	34	0
3554	5290	AIP5	ENSG00000123124	-0.000494557	0.126396	0.530893	54	0
10235	17969	TNFB	ENSG00000226979	-0.000494914	0.152907	0.576435	16	0
6308	9844	FAM122C	ENSG00000156500	-0.000495485	0.0219097	0.21106	46	0
9478	16311	GM2A	ENSG00000196743	-0.000495777	0.182213	0.625593	13	0
3549	5281	MRFACD	ENSG00000123066	-0.000495955	0.0142638	0.162415	86	0
8918	14953	CHEMR13	ENSG00000183813	-0.000496263	0.348536	0.775134	8	0
4709	7161	NEDMEHM	ENSG00000136371	-0.000496939	0.0511582	0.342396	36	0
8953	15031	HIST2H2AC	ENSG00000184260	-0.000497975	0.00776852	0.108281	62	0
7582	12130	D6S114E	ENSG00000168394	-0.000498472	0.0162769	0.174853	81	0
3108	4588	ZBTB17	ENSG00000116809	-0.000498681	0.0491405	0.33555	17	0
2631	3886	MY036	ENSG00000111653	-0.000498724	0.114607	0.502618	26	0
8655	14321	CHC1	ENSG00000180198	-0.000498935	0.219682	0.666986	19	0
6524	10237	DJ366L4.1	ENSG00000159873	-0.000499155	0.00900201	0.11878	51	0
2349	3461	TST1	ENSG00000108091	-0.000499383	0.0091474	0.119808	78	0
2077	3036	PIAS-GAMMA	ENSG00000105229	-0.000500273	0.0706371	0.406507	27	0
138	225	MT-MMP6	ENSG00000008516	-0.000500626	0.264242	0.714159	11	0
6676	10470	HSCYK-4	ENSG00000161800	-0.000501256	0.203998	0.649557	12	0
5021	7653	PDIA8	ENSG00000139055	-0.000501508	0.586462	0.890663	8	0
1589	2308	KKIALRE	ENSG00000100490	-0.000501665	0.191019	0.634904	16	0
5010	7634	TCF7L3	ENSG00000138795	-0.000502075	0.213812	0.663135	16	0
9702	16711	TMEM116	ENSG00000198270	-0.000502224	0.040012	0.301793	36	0
6608	10359	IL6R	ENSG00000160712	-0.000502422	0.654298	0.914744	1	0
6887	10873	PYHIN2	ENSG00000163565	-0.000503392	0.0613831	0.374747	108	0
1374	2001	C1ORF9	ENSG00000094975	-0.000504208	0.00373675	0.0629159	84	0
3532	5248	RECK	ENSG00000122707	-0.000504371	0.104784	0.482206	18	0
5954	9215	CLA4	ENSG00000150995	-0.000504624	0.00333563	0.0581548	92	0
3407	5050	1A6/DRIM	ENSG00000120800	-0.000505594	0.0869306	0.447053	25	0
7905	12787	NPHL1	ENSG00000171365	-0.000506344	0.384032	0.795587	8	0
971	1410	B3BP	ENSG00000078177	-0.000506882	0.169438	0.603677	27	0
3045	4504	NSL-TP	ENSG00000116171	-0.00050832	0.00895674	0.118329	75	0
4538	6907	SPTCL	ENSG00000135077	-0.000508625	0.390382	0.800717	8	0
917	1333	NEDBASS	ENSG00000076201	-0.000508793	0.144997	0.565474	16	0
4380	6650	WDR74	ENSG00000133316	-0.000508794	0.0307174	0.259475	65	0
7489	11987	SPRYD3	ENSG00000167778	-0.000510079	0.024197	0.223778	39	0
5131	7836	HST18976	ENSG00000140332	-0.000510476	0.0214915	0.208924	36	0
8807	14667	CAPN12	ENSG00000182472	-0.000510511	0.273406	0.725086	23	0
3891	5831	RABIN8	ENSG00000127328	-0.000510674	0.0670363	0.394747	40	0
3624	5409	PAR6B	ENSG00000124171	-0.000510733	0.140182	0.556074	17	0
1228	1785	ZNF343	ENSG00000088876	-0.000511602	0.469303	0.837582	6	0
2399	3528	PRKA10	ENSG00000108599	-0.000512304	0.150537	0.573764	24	0
4223	6401	STARD3	ENSG00000131748	-0.000512452	0.013969	0.160096	68	0
4843	7373	IL18BP	ENSG00000137496	-0.000512649	0.188221	0.631659	15	0
5484	8381	CPLANE5	ENSG00000143951	-0.000513029	0.288757	0.736453	30	0
10304	18258	STPG4	ENSG00000239605	-0.000514142	0.529641	0.866792	2	0
6503	10197	THEM4	ENSG00000159445	-0.000515644	0.0057342	0.0868707	70	0
8311	13584	POLD4	ENSG00000175482	-0.000517612	0.00831145	0.114055	103	0
1799	2626	DELXP11.3	ENSG00000102218	-0.000517991	0.46605	0.83606	11	0
915	1331	RBMS2	ENSG00000076067	-0.000518234	0.49956	0.854077	7	0
2802	4155	RAD50	ENSG00000113522	-0.000518921	0.0391217	0.29872	44	0
677	986	ZNF406	ENSG00000066827	-0.000518939	0.338361	0.768803	11	0
4926	7513	MCLMR	ENSG00000138160	-0.000519748	0.33316	0.763775	6	0
4704	7152	CCM2	ENSG00000136280	-0.000520608	0.0330731	0.270556	62	0
2392	3521	BLMH	ENSG00000108578	-0.000520938	0.0431982	0.313592	38	0
8366	13687	CCDC57	ENSG00000176155	-0.000523391	0.02331	0.219272	43	0
9893	17081	FABG	ENSG00000204228	-0.000524022	0.18605	0.63034	19	0
9525	16389	ZMYM1	ENSG00000197056	-0.000524623	0.102197	0.476279	16	0
5230	7982	BIT1	ENSG00000141378	-0.000524729	0.144314	0.564847	19	0
10587	19510	PIP5P4KB	ENSG00000276293	-0.000524882	0.270202	0.720562	14	0
9042	15221	DDX51	ENSG00000185163	-0.000526333	0.420329	0.81678	5	0
3190	4708	DHDDS	ENSG00000117682	-0.000527476	0.11055	0.494601	17	0
10426	18655	AP-5	ENSG00000254470	-0.000528228	0.184415	0.628204	10	0
10048	17480	SACM1L	ENSG00000211456	-0.00052865	0.0217441	0.210417	57	0
2486	3670	KLHL5	ENSG00000109790	-0.000529335	0.0842804	0.439158	31	0
6505	10201	SPG89	ENSG00000159461	-0.00052943	0.0965732	0.462638	28	0
7906	12796	PDE7B	ENSG00000171408	-0.000529811	0.646441	0.912382	1	0
3614	5386	DAKV6410	ENSG00000124074	-0.000530654	0.4033	0.810169	5	0
355	522	NSMAF	ENSG00000035681	-0.00053144	0.00418995	0.06844	50	0
2147	3159	ATP13A1	ENSG00000105726	-0.000531702	0.0679365	0.397636	27	0
9661	16636	NY-REN-64	ENSG00000198001	-0.000532306	0.0141737	0.161735	56	0
1760	2560	EBI	ENSG00000101849	-0.000532598	0.0357766	0.283098	41	0
4181	6333	NF-ATC	ENSG00000131196	-0.000533164	0.320933	0.75518	29	0
1715	2494	MANBAL	ENSG00000101363	-0.000534837	0.231388	0.682513	10	0
3085	4551	FBX2	ENSG00000116661	-0.000534994	0.201854	0.647377	14	0
1768	2575	MFHIEN	ENSG00000101935	-0.000537341	0.298923	0.743651	17	0
10396	18482	OVD1A	ENSG00000248098	-0.000537965	0.04929	0.335595	27	0
5596	8578	HMETTL14	ENSG00000145388	-0.000538117	0.079858	0.430987	31	0
5538	8471	AAMR	ENSG00000144591	-0.00054188	0.0997227	0.470102	29	0
6972	11020	PRO2801	ENSG00000164010	-0.000542328	0.374261	0.788328	4	0
2986	4425	CDW218B	ENSG00000115607	-0.00054267	0.0156395	0.171878	78	0
3451	5120	RING1B	ENSG00000121481	-0.000542869	0.0540758	0.352953	31	0
8364	13684	TMEM39A	ENSG00000176142	-0.000543068	0.0529326	0.349587	33	0
4546	6920	BICDR1	ENSG00000135127	-0.000543381	0.0117179	0.142712	57	0
2721	4019	TRIM38	ENSG00000112343	-0.000543717	0.030026	0.257107	52	0
1375	2002	HMSH2	ENSG00000095002	-0.000543772	0.131718	0.540029	25	0
1509	2204	RSPH14	ENSG00000100218	-0.000543922	0.704276	0.930374	2	0
8736	14508	FACB	ENSG00000181544	-0.000544173	0.197507	0.642039	10	0
8551	14096	RPP25	ENSG00000178718	-0.000544639	0.44162	0.827456	8	0
10328	18319	POLR3I	ENSG00000241258	-0.00054479	0.0147279	0.165397	40	0
10318	18287	PPIL3	ENSG00000240344	-0.00054583	0.0669781	0.394747	24	0
9484	16322	H2AG	ENSG00000196787	-0.000546191	0.0141213	0.16131	59	0
952	1381	LRCH4	ENSG00000077454	-0.000546716	0.00668778	0.0967893	53	0
442	653	UVSS2	ENSG00000049167	-0.000546935	0.138957	0.553693	16	0
1960	2872	HEL-76	ENSG00000104267	-0.000547627	0.290173	0.738307	27	0
8471	13937	GBA	ENSG00000177628	-0.000547662	0.326122	0.757438	9	0
9341	16020	ADAT2	ENSG00000189007	-0.000548071	0.236993	0.688075	14	0
4600	7012	TEC	ENSG00000135605	-0.000548568	0.0942432	0.45815	21	0
7887	12755	OPA7	ENSG00000171202	-0.000549542	0.0466847	0.32664	36	0
2809	4165	HTGN29	ENSG00000113583	-0.000550175	0.113884	0.50172	27	0
1671	2418	C20ORF156	ENSG00000101082	-0.000550919	0.149873	0.57211	72	0
2361	3479	FBXL20	ENSG00000108306	-0.000552261	0.046106	0.324727	44	0
8672	14362	HSPC059	ENSG00000180479	-0.000553282	0.100055	0.470674	20	0
308	467	TSAD	ENSG00000027869	-0.000554023	0.00487851	0.0770921	167	0
8260	13486	H963	ENSG00000174946	-0.000555152	0.014619	0.165046	81	0
9024	15188	MAFF	ENSG00000185022	-0.000555661	0.0242067	0.223778	112	0
8684	14397	SLC36A4	ENSG00000180773	-0.000556015	0.0240928	0.223584	44	0
10158	17698	SKMC15	ENSG00000214706	-0.000556068	0.181198	0.624245	17	0
4013	6050	CCNT1	ENSG00000129315	-0.000556855	0.0047331	0.0752095	70	0
5672	8728	GPR178	ENSG00000146433	-0.000559033	0.0237937	0.22236	54	0
4068	6150	RANBP16	ENSG00000130227	-0.000559353	0.13009	0.537431	23	0
2893	4295	VIPR	ENSG00000114812	-0.000559866	0.471251	0.838218	4	0
10459	18824	ZSIG9	ENSG00000257727	-0.000560337	0.00416525	0.0681498	66	0
3255	4816	ETM2	ENSG00000118960	-0.000562037	0.235557	0.687095	11	0
4270	6470	ILKAP3	ENSG00000132323	-0.000563128	0.051972	0.345907	52	0
6353	9920	C1ORF27	ENSG00000157181	-0.000563203	0.0628148	0.380212	23	0
8041	13076	KLHL6	ENSG00000172578	-0.000564313	0.0692805	0.401306	33	0
2702	3984	DJ417I1.2	ENSG00000112208	-0.000564638	0.0562582	0.360642	23	0
10553	19375	NOP25	ENSG00000273899	-0.000565164	0.0437423	0.316032	26	0
4823	7341	IMD57	ENSG00000137275	-0.00056571	0.0160688	0.173821	53	0
6104	9480	ACOXL	ENSG00000153093	-0.0005665	0.204208	0.650032	12	0
4958	7560	FAM117B	ENSG00000138439	-0.000566504	0.22493	0.67517	27	0
4053	6117	FAM16AX	ENSG00000130021	-0.00056752	0.267507	0.717879	8	0
9680	16677	HIBCH	ENSG00000198130	-0.000568867	0.0167755	0.179124	55	0
7631	12220	D16S2531E	ENSG00000168807	-0.000569749	0.0118448	0.143677	86	0
7402	11836	COQ10D8	ENSG00000167186	-0.000569768	0.0541156	0.352953	40	0
1842	2701	PHKB	ENSG00000102893	-0.000571457	0.017	0.179129	44	0
10458	18823	PRR24	ENSG00000257704	-0.00057158	0.185502	0.629889	12	0
9830	16921	KIAA1737	ENSG00000198894	-0.000571921	0.302957	0.744938	5	0
2594	3833	SH2B3	ENSG00000111252	-0.00057196	0.158798	0.585028	23	0
4454	6772	SPIR-1	ENSG00000134278	-0.000571966	0.359426	0.780342	5	0
3880	5815	ZFYVE5	ENSG00000127084	-0.000572145	0.00670745	0.0967893	90	0
7195	11451	TAFII-140	ENSG00000165632	-0.000573449	0.00631305	0.0932578	66	0
937	1360	DGKDELTA	ENSG00000077044	-0.000573587	0.0543517	0.353319	39	0
1945	2850	GABPB1	ENSG00000104064	-0.000575274	0.0570032	0.361712	56	0
481	708	AFAR1	ENSG00000053371	-0.000575368	0.0813356	0.433676	34	0
10519	19164	FAM156A	ENSG00000268350	-0.000576223	0.548608	0.874405	3	0
3178	4691	MT-ASPRS	ENSG00000117593	-0.000578142	0.245541	0.695613	9	0
1906	2791	VEAR	ENSG00000103365	-0.000578576	0.0947894	0.458429	42	0
7677	12307	NSMCE1	ENSG00000169189	-0.00057992	0.0109913	0.136556	52	0
596	869	NET48	ENSG00000064102	-0.000581669	0.0109769	0.136556	40	0
8189	13342	KLHL15	ENSG00000174010	-0.000581819	0.0172349	0.180349	40	0
5867	9052	SEST3	ENSG00000149212	-0.000581993	0.217737	0.666498	14	0
1406	2053	KR-ZNF3	ENSG00000096654	-0.000582041	0.0888889	0.451449	22	0
10019	17386	C17ORF107	ENSG00000205710	-0.00058219	0.368559	0.784453	7	0
10589	19516	H2BFF	ENSG00000276410	-0.000584379	0.257099	0.708822	10	0
10163	17708	MTCP1	ENSG00000214827	-0.000584422	0.255008	0.706436	9	0
368	540	FBX42	ENSG00000037637	-0.000584679	0.0793811	0.429409	31	0
2268	3350	AK1	ENSG00000106992	-0.000586709	0.360245	0.780342	4	0
8117	13210	TIN1	ENSG00000173273	-0.000587485	0.011274	0.139258	64	0
3221	4761	USP35	ENSG00000118369	-0.000587527	0.1943	0.636057	14	0
4667	7102	DRAM	ENSG00000136048	-0.000588402	0.63028	0.907061	1	0
6681	10483	ZIP67	ENSG00000161914	-0.000589713	0.780211	0.949485	4	0
4602	7014	SEMAM	ENSG00000135622	-0.000589718	0.258319	0.70966	9	0
6833	10768	DDX57	ENSG00000163214	-0.000590028	0.258375	0.70966	9	0
5786	8924	UGCG	ENSG00000148154	-0.000590161	0.0161792	0.174332	52	0
5731	8832	MFHAS1	ENSG00000147324	-0.000590738	0.0813187	0.433676	41	0
5809	8955	LRSAM1	ENSG00000148356	-0.000591247	0.148059	0.569685	17	0
6428	10060	TMSB15B	ENSG00000158427	-0.000591827	0.391477	0.802077	9	0
7653	12267	E2F6	ENSG00000169016	-0.000592804	0.400799	0.809437	5	0
4865	7410	FDX	ENSG00000137714	-0.000593883	0.0123278	0.146436	61	0
8044	13080	ARHS	ENSG00000172602	-0.000596362	0.0666833	0.393987	29	0
1126	1638	BCORL1	ENSG00000085185	-0.000596944	0.187467	0.63097	17	0
2333	3440	ACBD5	ENSG00000107897	-0.000597952	0.0958761	0.460959	26	0
5855	9030	URLC6	ENSG00000149016	-0.000598945	0.130457	0.537756	16	0
822	1188	PALS1	ENSG00000072415	-0.000599823	0.627797	0.906381	8	0
1749	2546	RNF125	ENSG00000101695	-0.000600379	0.00534743	0.0821819	81	0
8218	13398	ZWILCH	ENSG00000174442	-0.000600399	0.277983	0.728767	9	0
9040	15215	DJ97D16.4	ENSG00000185130	-0.000600599	0.64185	0.911444	2	0
3041	4498	DNAJC16	ENSG00000116138	-0.000601612	0.0737482	0.415199	23	0
5203	7941	DEF8	ENSG00000140995	-0.000601981	0.194116	0.636057	13	0
3600	5361	BATF3	ENSG00000123685	-0.000602949	0.290562	0.738547	5	0
3735	5596	LRC4	ENSG00000125505	-0.000603725	0.0284282	0.247815	26	0
636	927	ADAT1	ENSG00000065457	-0.000604429	0.135016	0.547006	17	0
5187	7917	KATNB1	ENSG00000140854	-0.000605813	0.211909	0.660121	10	0
9235	15708	HAUSP	ENSG00000187555	-0.000606207	0.024219	0.223778	48	0
7052	11157	CCDC127	ENSG00000164366	-0.000611177	0.167605	0.601984	16	0
5027	7660	ALG10	ENSG00000139133	-0.000612852	0.193601	0.636057	12	0
4388	6667	IAN-6	ENSG00000133561	-0.000613326	0.0505845	0.340054	40	0
10425	18654	XNDC1N	ENSG00000254469	-0.000615183	0.230118	0.680563	8	0
8745	14536	MACIR	ENSG00000181751	-0.000616039	0.465142	0.835902	3	0
8165	13305	HIP5	ENSG00000173805	-0.000617687	0.359986	0.780342	4	0
3039	4495	BCL9	ENSG00000116128	-0.000618857	0.192474	0.636015	10	0
10367	18413	PLA2G4B	ENSG00000243708	-0.000619847	0.285046	0.734306	10	0
3707	5554	DRV2	ENSG00000125245	-0.000620338	0.1404	0.556316	27	0
8037	13069	LYPN	ENSG00000172543	-0.000620798	0.623028	0.904066	107	0
2717	4012	GMNN	ENSG00000112312	-0.000620824	0.212784	0.661103	22	0
6895	10884	DEDAF	ENSG00000163602	-0.000621932	0.00872397	0.116704	69	0
3993	6011	CHAC1	ENSG00000128965	-0.000623837	0.053099	0.350082	21	0
10585	19505	P87(PIKAP)	ENSG00000276231	-0.000623982	0.422868	0.81797	8	0
474	699	SIKE	ENSG00000052723	-0.000624915	0.0153232	0.170107	36	0
4798	7299	SIT-R	ENSG00000137078	-0.000626294	0.0115775	0.141525	70	0
487	717	KCNQ1	ENSG00000053918	-0.000626673	0.053954	0.352674	16	0
4526	6894	RIFK	ENSG00000135002	-0.000627134	0.0609216	0.372769	25	0
5181	7905	PP4534	ENSG00000140750	-0.000627256	0.0121605	0.145294	49	0
8213	13385	MCT13	ENSG00000174327	-0.000627257	0.486345	0.84652	2	0
10284	18181	GALT4	ENSG00000235863	-0.000627749	0.206247	0.652226	15	0
1942	2845	ATPIM	ENSG00000104043	-0.000627935	0.417261	0.816331	18	0
9441	16238	DJ1103G7.2	ENSG00000196476	-0.000628069	0.618903	0.902019	1	0
4604	7016	PAT133	ENSG00000135625	-0.000628109	0.233203	0.684874	7	0
8819	14687	SLC63A3	ENSG00000182557	-0.000629011	0.249592	0.700373	20	0
5675	8733	ARMT1	ENSG00000146476	-0.000629803	0.0782646	0.427863	20	0
2671	3940	C6ORF60	ENSG00000111879	-0.000633139	0.224547	0.674476	8	0
9010	15166	FAM227A	ENSG00000184949	-0.000634702	0.336768	0.767086	4	0
8494	13974	CCDC184	ENSG00000177875	-0.000635058	0.0727943	0.413367	19	0
4718	7177	WDR68	ENSG00000136485	-0.000636107	0.0102348	0.130512	57	0
2491	3681	PLZF	ENSG00000109906	-0.000636212	0.0642007	0.384445	86	0
5525	8454	GPR159	ENSG00000144476	-0.000637278	0.61617	0.901373	1	0
6144	9558	DGKE	ENSG00000153933	-0.000637878	0.0430515	0.313412	29	0
8556	14106	CPNE7	ENSG00000178773	-0.000637947	0.0982269	0.465942	14	0
10580	19498	HNP95	ENSG00000276043	-0.000640139	0.859116	0.970667	2	0
5706	8785	LANCL3	ENSG00000147036	-0.000640407	0.615281	0.901342	1	0
7755	12478	ZNF747	ENSG00000169955	-0.000640618	0.183399	0.626123	8	0
6103	9477	TXNDC11	ENSG00000153066	-0.000640742	0.0260994	0.234318	41	0
7319	11679	PPP1R104	ENSG00000166508	-0.000640894	0.103142	0.478293	33	0
8097	13172	NLRR-3	ENSG00000173114	-0.000641677	0.00494244	0.0777557	51	0
9778	16836	MSRB1	ENSG00000198736	-0.000641805	0.147881	0.569438	12	0
10330	18323	CIN	ENSG00000241360	-0.00064283	0.182521	0.625855	10	0
6845	10796	DEPDC3	ENSG00000163328	-0.000643138	0.0245289	0.225272	36	0
8815	14682	LIMK2	ENSG00000182541	-0.000643693	0.066486	0.393267	31	0
6335	9879	FBRS	ENSG00000156860	-0.000647453	0.00745517	0.104461	49	0
10034	17437	ZDHHC11B	ENSG00000206077	-0.000647902	0.613102	0.90037	1	0
64	96	PBR-IP	ENSG00000005379	-0.000648379	0.197954	0.642039	12	0
7537	12060	RAB8IP	ENSG00000168067	-0.000648702	0.0813933	0.433676	17	0
2530	3738	UPK2	ENSG00000110375	-0.000649762	0.469512	0.837582	5	0
7354	11749	DCTN5	ENSG00000166847	-0.00065236	0.0263906	0.235456	27	0
6159	9586	RBIG1	ENSG00000154134	-0.000654481	0.531179	0.866952	4	0
246	384	STEEP1	ENSG00000018610	-0.000654646	0.109793	0.493648	14	0
7234	11524	CCP2	ENSG00000165923	-0.000657124	0.268278	0.71809	6	0
9438	16233	MLC1SA	ENSG00000196465	-0.000657277	0.452593	0.832015	7	0
7669	12292	CSNK1G1	ENSG00000169118	-0.000659202	0.00432597	0.070286	38	0
10269	18131	HCG25371	ENSG00000233954	-0.000659461	0.26055	0.712327	8	0
8500	13981	KID3	ENSG00000177932	-0.00066027	0.561737	0.881183	2	0
852	1232	PR130	ENSG00000073711	-0.000660852	0.737108	0.938787	2	0
3245	4799	TGIF2	ENSG00000118707	-0.000661102	0.00373002	0.0629159	59	0
4261	6459	TRIM5ALPHA	ENSG00000132256	-0.000664269	0.192379	0.636015	16	0
10103	17589	C2ORF18	ENSG00000213699	-0.000664399	0.135793	0.54873	15	0
6536	10254	C1ORF91	ENSG00000160055	-0.000664946	0.285829	0.735008	10	0
8286	13539	TOG	ENSG00000175216	-0.000665615	0.0547044	0.354288	39	0
10218	17901	HLA-DPB1	ENSG00000223865	-0.000665978	0.545459	0.873111	13	0
6860	10821	PROK2	ENSG00000163421	-0.000667931	0.288721	0.736453	12	0
10112	17600	ZNF845	ENSG00000213799	-0.00066804	0.171296	0.607244	8	0
4323	6558	MTL5	ENSG00000132749	-0.000669573	0.246535	0.696387	10	0
4660	7094	MTFDH	ENSG00000136010	-0.000670761	0.606926	0.898778	1	0
8054	13096	CORO1B	ENSG00000172725	-0.00067179	0.00302006	0.0535741	69	0
1745	2539	HST1705	ENSG00000101624	-0.000672269	0.221105	0.668977	10	0
1533	2235	A3H	ENSG00000100298	-0.000673736	0.113567	0.501364	15	0
9952	17196	TRIM39B	ENSG00000204599	-0.000673836	0.0583234	0.365079	22	0
8328	13618	PT1	ENSG00000175691	-0.000674444	0.298997	0.743651	7	0
10474	18921	GEMP	ENSG00000260001	-0.000675724	0.103247	0.478443	12	0
4329	6566	PPP1R174	ENSG00000132801	-0.000676248	0.315904	0.751766	4	0
5897	9106	TMEM25	ENSG00000149582	-0.000676413	0.147809	0.569438	14	0
1946	2852	BMF	ENSG00000104081	-0.000677777	0.654418	0.914757	6	0
5799	8943	REX4	ENSG00000148300	-0.000677816	0.0438679	0.316724	20	0
9556	16446	LD65	ENSG00000197279	-0.000680758	0.0791187	0.428899	17	0
9472	16300	GM632	ENSG00000196700	-0.000680804	0.261278	0.713565	6	0
7524	12044	C11ORF84	ENSG00000168005	-0.000681108	0.0439994	0.317243	29	0
4353	6604	M-RIP	ENSG00000133030	-0.000681346	0.015695	0.172079	63	0
2228	3286	ENX1	ENSG00000106462	-0.000682009	0.0179861	0.186072	57	0
1431	2082	CATSPERG	ENSG00000099338	-0.000682325	0.15204	0.575017	12	0
5602	8589	CYP4AH1	ENSG00000145476	-0.000683652	0.00647332	0.0948261	38	0
1812	2654	ALEX3	ENSG00000102401	-0.000684016	0.00847063	0.115225	54	0
2346	3458	CDLS3	ENSG00000108055	-0.000684759	0.00470073	0.074951	63	0
9691	16692	ZNF607	ENSG00000198182	-0.000685525	0.352391	0.775918	5	0
536	791	RIOK2	ENSG00000058729	-0.000686119	0.0531317	0.350082	22	0
9242	15720	MUT-7	ENSG00000187609	-0.000686136	0.338585	0.768803	6	0
8293	13553	CCNE2	ENSG00000175305	-0.000686448	0.48349	0.845981	9	0
3658	5465	ZNF13	ENSG00000124459	-0.000687554	0.397261	0.80541	3	0
1753	2551	CTIP	ENSG00000101773	-0.000687923	0.0105146	0.132703	33	0
6100	9472	CENPH	ENSG00000153044	-0.00068824	0.277088	0.727963	6	0
7703	12378	TAPP2	ENSG00000169499	-0.00068834	0.00728995	0.103234	72	0
2988	4430	SDR6E1	ENSG00000115652	-0.000688592	0.0106076	0.133348	42	0
10417	18616	LINC00080	ENSG00000253352	-0.000690758	0.0103654	0.131703	44	0
1445	2105	KIAA0284	ENSG00000099814	-0.000691697	0.601863	0.897242	1	0
10500	19071	FSBP	ENSG00000265817	-0.000691837	0.59689	0.895364	5	0
2686	3960	PRKM14	ENSG00000112062	-0.000692067	0.0190551	0.192473	45	0
10111	17599	ZNF888	ENSG00000213793	-0.000692874	0.365464	0.783454	3	0
7445	11902	ZNF641	ENSG00000167528	-0.000693813	0.0236202	0.221127	31	0
3712	5560	EFNB2	ENSG00000125266	-0.000693925	0.178087	0.619345	21	0
8961	15059	NBIA2A	ENSG00000184381	-0.000694215	0.0175456	0.182939	29	0
9420	16198	ELFT	ENSG00000196371	-0.000694384	0.361954	0.781084	6	0
4635	7060	LPIR1	ENSG00000135898	-0.000694733	0.00367574	0.0624465	57	0
2822	4182	NET24	ENSG00000113719	-0.000695905	0.0920004	0.455854	22	0
473	697	PLEKHA5	ENSG00000052126	-0.000696724	0.130908	0.539197	24	0
8954	15033	H2AC21	ENSG00000184270	-0.000699325	0.0381997	0.294746	29	0
5154	7861	ADAMTS17	ENSG00000140470	-0.00070029	0.0415926	0.308895	55	0
8779	14605	CREB3L2	ENSG00000182158	-0.000700487	0.00280214	0.0500852	56	0
8584	14156	RCC2	ENSG00000179051	-0.000701565	0.0442751	0.317557	32	0
2086	3052	CCDC9	ENSG00000105321	-0.000703634	0.0151914	0.16882	27	0
5881	9077	HYOU1	ENSG00000149428	-0.00070462	0.00986953	0.127073	40	0
6154	9575	SDH8	ENSG00000154079	-0.000706031	0.193638	0.636057	13	0
3861	5788	PNSED	ENSG00000126814	-0.000706351	0.366474	0.783926	5	0
4534	6902	HEL46	ENSG00000135052	-0.000707105	0.597745	0.895572	1	0
1387	2017	PDZD7B	ENSG00000095397	-0.000707283	0.038104	0.294717	39	0
10562	19432	HIST1H2AH	ENSG00000274997	-0.000707559	0.0804655	0.43235	15	0
6872	10848	EOMES	ENSG00000163508	-0.000707832	0.162948	0.593385	18	0
433	639	RCDFRD	ENSG00000048392	-0.000708418	0.0805508	0.43235	15	0
6402	10008	FHCL4	ENSG00000157978	-0.000708916	0.0232484	0.219191	37	0
3708	5555	CLYBL	ENSG00000125246	-0.000709005	0.223157	0.672125	11	0
3090	4556	PARK19	ENSG00000116675	-0.000709645	0.0544206	0.353372	16	0
3246	4802	PKD2	ENSG00000118762	-0.00071127	0.2447	0.69507	6	0
611	893	ABCX	ENSG00000064687	-0.000712129	0.0540035	0.352781	25	0
1503	2192	C22ORF18	ENSG00000100162	-0.000712866	0.091356	0.455574	41	0
493	724	ECPN	ENSG00000054277	-0.000713033	0.117294	0.509257	13	0
224	347	TACC4	ENSG00000013810	-0.00071394	0.00853888	0.11539	28	0
8025	13038	HEAB	ENSG00000172409	-0.000715425	0.109784	0.493648	12	0
3447	5113	ZNF549	ENSG00000121406	-0.000716002	0.138674	0.553393	12	0
3959	5948	CYTSB	ENSG00000128487	-0.000716696	0.233389	0.684874	6	0
4097	6197	SPGF78	ENSG00000130518	-0.000717506	0.0261767	0.234334	32	0
5949	9209	CRIM1	ENSG00000150938	-0.000718393	0.180675	0.622645	30	0
3950	5929	CG12_1	ENSG00000128284	-0.000718883	0.0147184	0.165397	44	0
4838	7362	CPE-BP2	ENSG00000137449	-0.000719438	0.0208124	0.204188	33	0
6689	10497	C16ORF33	ENSG00000161981	-0.000720879	0.137651	0.55078	13	0
3662	5476	BTN2A2	ENSG00000124508	-0.000723655	0.151035	0.574304	19	0
3710	5557	KREV	ENSG00000125249	-0.000724004	0.0732898	0.414153	21	0
6178	9625	GBP-5	ENSG00000154451	-0.000724617	0.0113973	0.140453	56	0
4649	7080	REV1	ENSG00000135945	-0.00072468	0.0186201	0.190112	46	0
8891	14882	SERHL2	ENSG00000183569	-0.000727229	0.523914	0.86585	2	0
161	257	NCAPD2	ENSG00000010292	-0.000728953	0.0325183	0.268503	25	0
3705	5550	C16ORF70	ENSG00000125149	-0.000729383	0.313732	0.750632	16	0
2546	3759	SLC35F2	ENSG00000110660	-0.000729839	0.120463	0.517417	9	0
6877	10856	TRAT1	ENSG00000163519	-0.000729996	0.00627458	0.0930685	86	0
4939	7536	LCX	ENSG00000138336	-0.000730335	0.0561256	0.360444	17	0
4916	7495	FBXO11	ENSG00000138081	-0.000732334	0.00374184	0.0629159	59	0
5701	8772	EPHT1	ENSG00000146904	-0.00073241	0.111487	0.496583	24	0
2612	3864	RFC5	ENSG00000111445	-0.000733069	0.240795	0.690332	16	0
4993	7609	LARP2	ENSG00000138709	-0.000735074	0.0341908	0.276646	33	0
8081	13146	PHF8	ENSG00000172943	-0.000735697	0.0126685	0.149202	31	0
6810	10720	FBXO41	ENSG00000163013	-0.000735775	0.405893	0.811765	3	0
4599	7011	HLH4	ENSG00000135604	-0.000735949	0.0299173	0.256796	39	0
9092	15327	OTF6	ENSG00000185668	-0.000736617	0.127161	0.532325	11	0
7027	11111	MBC1	ENSG00000164221	-0.000736767	0.455687	0.832015	7	0
2691	3966	IL17	ENSG00000112115	-0.000737991	0.270633	0.721528	7	0
8967	15070	ROD	ENSG00000184445	-0.000740884	0.16797	0.602579	8	0
2867	4252	MHS4R2	ENSG00000114446	-0.00074377	0.0130508	0.152021	37	0
133	215	EGFL1	ENSG00000008300	-0.000744556	0.428143	0.821338	3	0
2646	3907	PRKAB1	ENSG00000111725	-0.000744935	0.0928546	0.456758	20	0
6727	10576	UNQ3119	ENSG00000162490	-0.000745912	0.579901	0.88763	3	0
10436	18706	HTD2	ENSG00000255154	-0.000745982	0.457368	0.832191	2	0
9443	16241	NCOR2	ENSG00000196498	-0.000746266	0.0529317	0.349587	39	0
6268	9773	PFD3	ENSG00000155959	-0.000748637	0.0143921	0.163351	44	0
1324	1915	ITGA6	ENSG00000091409	-0.000751035	0.0131445	0.152778	46	0
7897	12773	ZNF440	ENSG00000171295	-0.000753101	0.321591	0.75518	4	0
4288	6493	FIGNL1	ENSG00000132436	-0.000754395	0.175795	0.615602	7	0
7004	11073	FBX8	ENSG00000164117	-0.000754592	0.151536	0.574746	14	0
2950	4373	DOK1	ENSG00000115325	-0.000755176	0.271083	0.722187	11	0
4980	7589	HERC3	ENSG00000138641	-0.000756848	0.00853895	0.11539	43	0
9459	16273	ZNF782	ENSG00000196597	-0.00075828	0.0867828	0.446509	8	0
5410	8274	PIP5K1A	ENSG00000143398	-0.000758609	0.0678692	0.397461	33	0
10475	18938	SCXA	ENSG00000260428	-0.00075914	0.351667	0.7759	3	0
9150	15447	BCL9-2	ENSG00000186174	-0.000761187	0.0261308	0.234318	32	0
373	546	PIK42B	ENSG00000038210	-0.000764876	0.0176415	0.183758	25	0
4246	6435	ZSWIM4	ENSG00000132003	-0.000765499	0.148971	0.571029	13	0
8330	13623	BETA3GNTL1	ENSG00000175711	-0.000765602	0.148693	0.570471	13	0
8487	13962	SOX22	ENSG00000177732	-0.000767057	0.387768	0.798201	3	0
2508	3704	HINT-5	ENSG00000110063	-0.000767101	0.0328986	0.269708	24	0
10213	17875	BTBD19	ENSG00000222009	-0.000767446	0.269741	0.720055	5	0
10556	19390	NCKAP4	ENSG00000274211	-0.000767457	0.219666	0.666986	6	0
828	1196	LNCRNA-PE	ENSG00000072682	-0.000769633	0.410491	0.81362	5	0
8921	14956	UGPP	ENSG00000183828	-0.000770402	0.0399753	0.30173	26	0
5425	8295	INT7	ENSG00000143493	-0.000770902	0.153633	0.576937	9	0
5633	8646	PCYOX1L	ENSG00000145882	-0.000773441	0.153111	0.576435	12	0
1416	2064	SYDE2	ENSG00000097096	-0.000773754	0.320263	0.75518	6	0
10549	19367	P140SRA-1	ENSG00000273749	-0.000774384	0.306261	0.745172	8	0
10448	18774	HP55	ENSG00000256525	-0.000774731	0.0903729	0.454396	14	0
763	1102	C14ORF101	ENSG00000070269	-0.000774817	0.0808958	0.433352	14	0
3334	4920	YIPF4	ENSG00000119820	-0.000774906	0.0205093	0.202938	49	0
2716	4011	GLCATS	ENSG00000112309	-0.000778395	0.296732	0.742431	5	0
6362	9940	DBP5	ENSG00000157349	-0.000781123	0.0304475	0.258634	29	0
10467	18853	SP-ESP	ENSG00000258484	-0.000781638	0.460547	0.834398	6	0
7866	12713	C8ORF5	ENSG00000171044	-0.000781908	0.0489337	0.335532	39	0
4669	7104	SLC41A1-L1	ENSG00000136052	-0.000782182	0.220811	0.668753	11	0
8658	14330	ZNF816	ENSG00000180257	-0.00078285	0.366266	0.783907	9	0
6957	10998	CVID9	ENSG00000163932	-0.000783836	0.0939899	0.45815	21	0
7098	11259	HEATR2	ENSG00000164818	-0.000784355	0.287167	0.736441	5	0
4908	7482	CGI-60	ENSG00000138036	-0.000784392	0.566612	0.882431	3	0
3087	4553	PIG13	ENSG00000116667	-0.00078617	0.236518	0.687674	9	0
110	178	HHYLTK	ENSG00000007264	-0.00078817	0.0533635	0.350972	33	0
423	624	X1K	ENSG00000047597	-0.000790954	0.573944	0.884729	1	0
7613	12192	C18ORF1	ENSG00000168675	-0.000791126	0.0478184	0.331086	158	0
10147	17659	SCART1	ENSG00000214279	-0.000792384	0.0907135	0.454396	11	0
6423	10054	HIST1H2BD	ENSG00000158373	-0.000793184	0.0701947	0.405057	12	0
2471	3646	GALNT7	ENSG00000109586	-0.000794526	0.0155886	0.171797	39	0
1306	1887	EFNB1	ENSG00000090776	-0.000797381	0.10676	0.487686	14	0
6553	10282	U2AF35	ENSG00000160201	-0.000800591	0.0324151	0.268007	35	0
3151	4653	BHLHB25	ENSG00000117318	-0.000801396	0.0155688	0.171757	37	0
5069	7734	OBFC2B	ENSG00000139579	-0.00080339	0.0516733	0.345192	20	0
1569	2284	POLR3H	ENSG00000100413	-0.000805841	0.0972686	0.463672	12	0
4372	6642	KMT5C	ENSG00000133247	-0.000806567	0.0121728	0.145294	34	0
5072	7738	XRCC11	ENSG00000139618	-0.000806622	0.226019	0.676668	12	0
4961	7563	VTNR	ENSG00000138448	-0.000806667	0.120548	0.517459	17	0
3217	4755	C1ORF54	ENSG00000118292	-0.000806756	0.28669	0.736106	6	0
8806	14662	NPLOC4	ENSG00000182446	-0.000807332	0.0313855	0.26291	33	0
2596	3838	CREBL2	ENSG00000111269	-0.000808626	0.0119466	0.143989	30	0
2726	4025	MCT10	ENSG00000112394	-0.000809565	0.569057	0.883492	1	0
7239	11537	PTER	ENSG00000165983	-0.000811151	0.151162	0.574304	11	0
6069	9409	DFNA44	ENSG00000152492	-0.000812266	0.329109	0.760296	18	0
9625	16572	ZNF780A	ENSG00000197782	-0.000812794	0.0620299	0.377827	15	0
9450	16250	AFAP	ENSG00000196526	-0.000812913	0.0170286	0.179129	27	0
7886	12749	RBKS	ENSG00000171174	-0.000815249	0.00760321	0.106278	33	0
7790	12540	C5ORF4	ENSG00000170271	-0.000816509	0.425972	0.820879	3	0
8801	14654	CLN8	ENSG00000182372	-0.00081752	0.235512	0.687095	11	0
10159	17700	ZBED1	ENSG00000214717	-0.000818037	0.203845	0.649264	9	0
4535	6904	EPIP	ENSG00000135069	-0.000820411	0.333913	0.764236	6	0
4496	6839	EDR2	ENSG00000134686	-0.000820883	0.0506412	0.340221	22	0
5111	7802	EFCAB11	ENSG00000140025	-0.000821192	0.27729	0.727963	4	0
3021	4470	PLEK	ENSG00000115956	-0.00082182	0.45103	0.831174	5	0
5711	8797	ZFP182	ENSG00000147118	-0.000822134	0.2968	0.742431	6	0
10375	18429	HEL-S-5	ENSG00000243989	-0.00082377	0.274158	0.725345	4	0
7346	11728	SAAL1	ENSG00000166788	-0.00082436	0.244971	0.695109	7	0
5422	8292	CDT2	ENSG00000143476	-0.000826403	0.332869	0.763274	3	0
3291	4866	CRCS1	ENSG00000119514	-0.000827239	0.189156	0.632941	12	0
3106	4586	CRYZ	ENSG00000116791	-0.000827413	0.112167	0.498494	16	0
8550	14095	DHFRP4	ENSG00000178700	-0.000828264	0.209534	0.657624	8	0
7459	11920	PROSER3	ENSG00000167595	-0.00082963	0.259424	0.710527	4	0
8331	13625	MLXIP	ENSG00000175727	-0.000831002	0.0140396	0.160549	32	0
7694	12350	HPBDS	ENSG00000169359	-0.000836439	0.0179273	0.185826	24	0
8001	12989	BONZO	ENSG00000172215	-0.000837275	0.0424556	0.311971	88	0
8350	13659	DENND2C	ENSG00000175984	-0.000837762	0.302223	0.744703	4	0
5655	8697	NFKBIE	ENSG00000146232	-0.00083856	0.0205301	0.202938	33	0
7159	11377	PIGO	ENSG00000165282	-0.000841864	0.0994989	0.469463	12	0
769	1111	ZXDC	ENSG00000070476	-0.000843412	0.00302252	0.0535741	54	0
4036	6086	HFH4	ENSG00000129654	-0.000844711	0.22989	0.680204	12	0
9834	16925	MAP65	ENSG00000198901	-0.000845776	0.19866	0.642631	11	0
9888	17073	ZDBF2	ENSG00000204186	-0.000846275	0.0129502	0.151308	31	0
3475	5157	TMEM156	ENSG00000121895	-0.000846714	0.0536217	0.352023	52	0
6248	9738	PIK3AP1	ENSG00000155629	-0.0008472	0.45681	0.832191	9	0
7188	11429	RPUSD4	ENSG00000165526	-0.000847421	0.0947377	0.458387	23	0
10480	18975	KLHL16	ENSG00000261609	-0.000850128	0.0235402	0.220767	21	0
2742	4054	SRF	ENSG00000112658	-0.000852619	0.00904624	0.119078	28	0
3823	5732	PDCD2L	ENSG00000126249	-0.000853183	0.153228	0.576435	8	0
3491	5181	MTERFD2	ENSG00000122085	-0.000853319	0.00440548	0.0709955	48	0
2703	3990	FBXL4	ENSG00000112234	-0.000854413	0.0391354	0.29872	21	0
303	461	BTN3.1	ENSG00000026950	-0.000855216	0.0709978	0.407041	30	0
7142	11342	PKDR1	ENSG00000165138	-0.000855878	0.199999	0.644599	9	0
9398	16155	C20ORF177	ENSG00000196227	-0.000856043	0.0879203	0.449138	17	0
9022	15186	CA13	ENSG00000185015	-0.000856462	0.118458	0.511698	9	0
10009	17364	MCCPT1	ENSG00000205560	-0.000856848	0.181469	0.624771	8	0
8367	13690	SPHK	ENSG00000176170	-0.000857487	0.498275	0.853056	3	0
2209	3260	HFE3	ENSG00000106327	-0.000859598	0.428271	0.821399	3	0
6085	9440	ANKRD22	ENSG00000152766	-0.000862122	0.555795	0.877804	1	0
8335	13631	SLC35E3	ENSG00000175782	-0.000862201	0.0743528	0.416838	13	0
7308	11666	ZNF822	ENSG00000166454	-0.000863301	0.0544403	0.353372	15	0
4464	6782	CIG33	ENSG00000134321	-0.00087023	0.181973	0.625295	8	0
6857	10815	FLIPT1	ENSG00000163393	-0.000870436	0.553624	0.876743	1	0
3162	4668	PTCH2	ENSG00000117425	-0.000871042	0.0328183	0.269516	18	0
2133	3135	CRTC1	ENSG00000105662	-0.000872534	0.0717581	0.410294	17	0
8024	13036	SYNPO2	ENSG00000172403	-0.000874458	0.263015	0.713863	9	0
323	486	ANF1A2	ENSG00000030419	-0.000875674	0.0301296	0.257165	23	0
4675	7113	TBC1D4	ENSG00000136111	-0.000875889	0.100065	0.470674	16	0
5739	8843	PBHNF	ENSG00000147421	-0.000876685	0.0705895	0.406453	30	0
4439	6741	DPH6	ENSG00000134146	-0.000877145	0.312244	0.749767	5	0
1836	2688	TSC22	ENSG00000102804	-0.000879529	0.133389	0.544147	39	0
8324	13611	MC5DN2	ENSG00000175606	-0.000881138	0.0172463	0.180349	42	0
6737	10597	EGFL3	ENSG00000162591	-0.000881515	0.164991	0.59622	9	0
6445	10095	ZSCAN12	ENSG00000158691	-0.000882625	0.143734	0.564481	12	0
7932	12850	FM-3	ENSG00000171596	-0.000882678	0.553058	0.876743	2	0
9006	15157	HJ2	ENSG00000184916	-0.000884091	0.168972	0.602823	6	0
10293	18229	HLA-DCA	ENSG00000237541	-0.000885054	0.289053	0.736601	12	0
6980	11030	UCPA-OR	ENSG00000164039	-0.000889099	0.0764183	0.423286	9	0
803	1156	GS3955	ENSG00000071575	-0.00089054	0.00693758	0.0991683	35	0
8177	13323	P138	ENSG00000173905	-0.000892622	0.566579	0.882431	13	0
9371	16093	NEMP2	ENSG00000189362	-0.000893636	0.0941519	0.45815	18	0
4617	7033	FBXL8	ENSG00000135722	-0.000895646	0.137179	0.550529	9	0
7360	11762	VAM6	ENSG00000166887	-0.000896294	0.0318435	0.264989	23	0
1246	1806	C20ORF12	ENSG00000089091	-0.000897974	0.268989	0.71895	4	0
312	471	OCT-2	ENSG00000028277	-0.000898093	0.0430554	0.313412	29	0
9607	16536	TP103	ENSG00000197635	-0.000899203	0.00569557	0.0864085	36	0
115	188	CACNA2D2	ENSG00000007402	-0.000900461	0.138388	0.552462	11	0
6194	9658	SLFN13	ENSG00000154760	-0.000902156	0.33447	0.7648	7	0
5926	9165	JBTS39	ENSG00000150433	-0.000902633	0.0605186	0.371817	14	0
10020	17388	ITSN	ENSG00000205726	-0.000903759	0.715542	0.933144	4	0
2958	4385	FANCL	ENSG00000115392	-0.000903964	0.421688	0.817374	4	0
10394	18480	MTMETRS	ENSG00000247626	-0.000904075	0.351066	0.775648	7	0
867	1259	HUK5	ENSG00000074416	-0.000904416	0.126073	0.530374	15	0
2582	3809	CK-18	ENSG00000111057	-0.000904468	0.209591	0.657624	10	0
2846	4221	GRK7	ENSG00000114124	-0.000905007	0.545018	0.87305	1	0
4039	6090	COOL2	ENSG00000129675	-0.000905486	0.00540257	0.0827901	59	0
7347	11729	YPEL4	ENSG00000166793	-0.000907272	0.472915	0.839629	4	0
6411	10027	ODF5	ENSG00000158106	-0.000907513	0.0211548	0.206281	20	0
1721	2502	E2F-1	ENSG00000101412	-0.000908427	0.408233	0.811817	4	0
837	1207	SIDT1	ENSG00000072858	-0.000910755	0.0503007	0.339871	38	0
7806	12574	TMEM182	ENSG00000170417	-0.000911031	0.127503	0.533224	9	0
5130	7835	CDAN1A	ENSG00000140326	-0.000912729	0.283358	0.732145	5	0
5102	7787	WILLIN	ENSG00000139926	-0.00091367	0.477453	0.842041	3	0
6756	10625	MPA2	ENSG00000162654	-0.000916984	0.096882	0.463491	17	0
2586	3818	WNT5B	ENSG00000111186	-0.000920547	0.0763847	0.423286	9	0
2972	4406	GNLY	ENSG00000115523	-0.000922174	0.0105314	0.132703	29	0
7693	12340	MSTP006	ENSG00000169299	-0.000922277	0.0385857	0.296288	22	0
10309	18264	ARP-9	ENSG00000239713	-0.000924272	0.00796855	0.11049	73	0
6226	9707	BA459F3.4	ENSG00000155265	-0.000929862	0.538605	0.870301	1	0
8792	14625	CYB5D1	ENSG00000182224	-0.000930092	0.194077	0.636057	5	0
9851	16949	L3MBTL3	ENSG00000198945	-0.000935277	0.00980196	0.12651	33	0
10162	17703	CSKMT	ENSG00000214756	-0.000935355	0.0787362	0.428098	37	0
7345	11727	MARF1	ENSG00000166783	-0.000938383	0.0321765	0.266717	28	0
1866	2736	SMPD3	ENSG00000103056	-0.000941705	0.238876	0.689171	4	0
10359	18394	CLN14	ENSG00000243335	-0.000944577	0.0826077	0.436213	18	0
8520	14023	PAR-6G	ENSG00000178184	-0.000944681	0.0296027	0.255125	19	0
3351	4948	VIP32	ENSG00000119986	-0.000945877	0.0785689	0.427904	19	0
1889	2767	MTHFSD	ENSG00000103248	-0.000946071	0.153282	0.576435	9	0
1477	2155	SLC35E4	ENSG00000100036	-0.000948884	0.146737	0.568599	9	0
6656	10434	LRRC56	ENSG00000161328	-0.000949269	0.481392	0.845377	3	0
10065	17529	MLLT11	ENSG00000213190	-0.000953134	0.348889	0.775134	8	0
9622	16569	KLHDC1	ENSG00000197776	-0.000953363	0.317262	0.75278	8	0
8905	14915	CFM1	ENSG00000183688	-0.000953766	0.02037	0.202395	28	0
2501	3696	SNX15	ENSG00000110025	-0.000953933	0.00655123	0.0955724	31	0
6002	9289	QTRTD1	ENSG00000151576	-0.00095452	0.0442884	0.317557	14	0
3859	5786	HSPA2	ENSG00000126803	-0.000960771	0.0105187	0.132703	42	0
8879	14862	TRIM61	ENSG00000183439	-0.000962208	0.257642	0.708822	6	0
573	841	LTK	ENSG00000062524	-0.000962508	0.0245181	0.225272	18	0
4398	6681	TMEM254	ENSG00000133678	-0.000965747	0.186417	0.630782	5	0
4406	6692	SWAP-70	ENSG00000133789	-0.000967011	0.346343	0.773923	6	0
9055	15244	CDNF	ENSG00000185267	-0.000968844	0.52879	0.866491	1	0
3968	5967	CCDC136	ENSG00000128596	-0.000971515	0.064356	0.385158	10	0
6221	9700	TTC39B	ENSG00000155158	-0.000971716	0.00993894	0.127812	45	0
9882	17061	BA449O16.3	ENSG00000204147	-0.000972249	0.288195	0.736453	3	0
5470	8355	STM2	ENSG00000143801	-0.000973511	0.216098	0.665179	5	0
7920	12817	HOPX	ENSG00000171476	-0.000975882	0.349753	0.775559	137	0
2850	4225	PCAF	ENSG00000114166	-0.000978683	0.00451231	0.0724901	62	0
10225	17930	MKRN2OS	ENSG00000225526	-0.000978913	0.285802	0.735008	4	0
8233	13437	HNP36	ENSG00000174669	-0.000979692	0.186655	0.630857	5	0
6280	9793	BALGR	ENSG00000156097	-0.000980079	0.526334	0.865949	1	0
2301	3400	SPFH1	ENSG00000107566	-0.000981283	0.0659284	0.391624	12	0
24	38	ICA1	ENSG00000003147	-0.000981404	0.258047	0.709543	7	0
9237	15714	CLPABP	ENSG00000187583	-0.000985051	0.270806	0.721676	3	0
1200	1744	AURA	ENSG00000087586	-0.00098597	0.197845	0.642039	6	0
2483	3667	LRP2BP	ENSG00000109771	-0.000986971	0.829022	0.962116	3	0
10005	17359	C2CD4B	ENSG00000205502	-0.000987942	0.299867	0.743651	3	0
9540	16412	BMZF-4	ENSG00000197134	-0.000987953	0.135733	0.54873	7	0
9793	16867	UFS2	ENSG00000198799	-0.000988193	0.0476336	0.33103	17	0
6748	10616	GLCT2	ENSG00000162630	-0.000989569	0.041557	0.308846	18	0
1211	1759	BA4204.1	ENSG00000088298	-0.000990187	0.0666571	0.393987	20	0
9658	16630	LEKR1	ENSG00000197980	-0.000992039	0.0546071	0.353987	11	0
5459	8342	SDE2	ENSG00000143751	-0.000992778	0.0156819	0.172079	35	0
10234	17960	HSBP1L1	ENSG00000226742	-0.000993879	0.0832286	0.437753	11	0
8802	14655	PLCXD1	ENSG00000182378	-0.00099846	0.284483	0.733805	4	0
9943	17175	PG8	ENSG00000204536	-0.00100997	0.22154	0.66962	4	0
9623	16570	MRX45	ENSG00000197779	-0.00101634	0.0944496	0.45815	9	0
9053	15241	KIAA0825	ENSG00000185261	-0.00101927	0.179083	0.620359	10	0
8226	13416	PELI3	ENSG00000174516	-0.00102151	0.169628	0.603745	6	0
3438	5091	NCAPH	ENSG00000121152	-0.0010225	0.0595397	0.368571	11	0
4707	7156	CIDEB	ENSG00000136305	-0.0010251	0.00498352	0.0779994	27	0
855	1240	ST6N	ENSG00000073849	-0.00102649	0.00837933	0.11469	30	0
3539	5269	KROX20	ENSG00000122877	-0.00102658	0.0348578	0.279151	26	0
5574	8535	NICN1	ENSG00000145029	-0.00102771	0.111841	0.49767	9	0
9074	15280	FAM174B	ENSG00000185442	-0.00103037	0.186806	0.630857	9	0
5447	8326	C1ORF193	ENSG00000143624	-0.00103359	0.0110391	0.136991	27	0
9529	16393	MAFG	ENSG00000197063	-0.00103477	0.015979	0.173403	21	0
8249	13466	VMGLOM	ENSG00000174842	-0.00103578	0.00501718	0.0782371	38	0
5344	8162	EVA1B	ENSG00000142694	-0.0010375	0.947865	0.988907	3	0
4431	6728	CCNB1	ENSG00000134057	-0.0010394	0.174589	0.613047	9	0
2069	3024	VARP	ENSG00000105186	-0.00104064	0.0412829	0.307489	20	0
3877	5811	RGS13	ENSG00000127074	-0.00104646	0.314002	0.750632	5	0
10288	18202	ZNF853	ENSG00000236609	-0.00104712	0.509849	0.859127	1	0
4228	6407	HBVMO1	ENSG00000131781	-0.00104917	0.35741	0.77824	3	0
7859	12685	C6ORF33	ENSG00000170915	-0.00105293	0.129526	0.535997	11	0
7534	12055	HILAP	ENSG00000168060	-0.00105427	0.150956	0.574304	12	0
4691	7132	C7ORF25	ENSG00000136197	-0.00106035	0.185019	0.629112	5	0
6005	9295	NR3C2VIT	ENSG00000151623	-0.00106211	0.00328771	0.0575079	62	0
1147	1667	MGST2	ENSG00000085871	-0.00106392	0.505698	0.857102	1	0
8895	14890	HIST2H3D	ENSG00000183598	-0.00106541	0.0942167	0.45815	11	0
116	189	BAP3	ENSG00000007516	-0.00106643	0.273398	0.725086	5	0
1468	2142	RNF215	ENSG00000099999	-0.00106841	0.125359	0.529379	11	0
5850	9022	ADM	ENSG00000148926	-0.00106989	0.348557	0.775134	3	0
7209	11473	SPACA9	ENSG00000165698	-0.00107007	0.504337	0.856125	1	0
3584	5332	SARDH	ENSG00000123453	-0.00107097	0.12758	0.533337	14	0
1908	2794	USP31	ENSG00000103404	-0.00107839	0.192349	0.636015	5	0
6197	9663	DENND8B	ENSG00000154803	-0.00107852	0.13523	0.54754	10	0
1085	1587	P2X5R	ENSG00000083454	-0.00108167	0.00317309	0.0559632	43	0
6657	10435	PLXDC1	ENSG00000161381	-0.00108395	0.0550018	0.355589	20	0
9523	16387	APAK	ENSG00000197050	-0.00108508	0.0954448	0.460374	9	0
9332	15995	SAS1B	ENSG00000188886	-0.00108771	0.083959	0.438448	13	0
1775	2587	ALDP	ENSG00000101986	-0.00108775	0.102731	0.478137	10	0
8925	14975	IMD5	ENSG00000183918	-0.00108853	0.0293533	0.253387	48	0
5526	8456	BHLHC23	ENSG00000144485	-0.00109036	0.190013	0.633873	4	0
6092	9452	MUDHLOV	ENSG00000152904	-0.00110747	0.354272	0.776841	9	0
7309	11667	C16ORF46	ENSG00000166455	-0.00110794	0.13153	0.540029	8	0
7966	12912	MRM3	ENSG00000171861	-0.0011089	0.00740275	0.104023	20	0
10337	18342	PP1628	ENSG00000241839	-0.00111158	0.0072569	0.102903	30	0
9234	15701	IFT140	ENSG00000187535	-0.00111519	0.168877	0.602688	5	0
2524	3731	CEP126	ENSG00000110318	-0.00112226	0.411077	0.814143	5	0
5671	8727	TIAM2	ENSG00000146426	-0.00112254	0.198446	0.642261	17	0
5564	8522	TRALP	ENSG00000144893	-0.00112481	0.256331	0.708256	9	0
199	312	IRIS	ENSG00000012048	-0.00112655	0.336366	0.76641	3	0
6818	10740	ADERM	ENSG00000163104	-0.00112676	0.024349	0.224394	24	0
6764	10635	ZBP99	ENSG00000162702	-0.00112766	0.0225882	0.214871	20	0
8704	14446	FKTR	ENSG00000181027	-0.0011293	0.16423	0.595697	6	0
4943	7542	BARD1	ENSG00000138376	-0.00113049	0.156518	0.581431	20	0
1532	2234	P1-CDC46	ENSG00000100297	-0.00113505	0.0158594	0.172813	26	0
4348	6598	PPP1R84	ENSG00000132975	-0.00113897	0.488264	0.847232	1	0
1973	2892	MST2	ENSG00000104375	-0.00114007	0.152256	0.575425	9	0
6994	11054	DUSP7	ENSG00000164086	-0.00114087	0.316324	0.752073	3	0
5283	8062	MISP3	ENSG00000141854	-0.00114217	0.487601	0.846773	1	0
5399	8259	NMIHBA	ENSG00000143363	-0.00114466	0.0345481	0.277633	13	0
6168	9606	ABCA5	ENSG00000154265	-0.00114655	0.00669896	0.0967893	27	0
10097	17580	ADAT3	ENSG00000213638	-0.00114785	0.213511	0.662781	6	0
9545	16418	H3/J	ENSG00000197153	-0.00115479	0.435259	0.825123	3	0
256	402	SAMD4A	ENSG00000020577	-0.00115551	0.0413244	0.307489	16	0
4499	6843	HOOK1	ENSG00000134709	-0.00115857	0.0223007	0.213295	12	0
8659	14331	FGD6	ENSG00000180263	-0.00115897	0.397366	0.80541	6	0
2989	4432	HPSK	ENSG00000115661	-0.00116035	0.0317466	0.26439	18	0
10543	19333	NBPF26	ENSG00000273136	-0.00116165	0.174605	0.613047	5	0
10410	18586	ZNF673B	ENSG00000251192	-0.00116602	0.277657	0.72858	3	0
10588	19513	H2AFE	ENSG00000276368	-0.00116852	0.244679	0.69507	4	0
5063	7720	MTMR6	ENSG00000139505	-0.00117577	0.00442683	0.0712245	37	0
7934	12852	HSPC195	ENSG00000171604	-0.00117585	0.465733	0.83606	5	0
812	1170	PPNAD4	ENSG00000072062	-0.00117687	0.0146475	0.165192	16	0
10214	17876	FAM185A	ENSG00000222011	-0.00117841	0.0986952	0.467538	8	0
7979	12944	MVP17	ENSG00000172005	-0.00117893	0.0168152	0.179129	26	0
4484	6816	TMP	ENSG00000134531	-0.00118102	0.0863676	0.445451	8	0
10130	17631	GANC	ENSG00000214013	-0.00118403	0.0595373	0.368571	10	0
9768	16819	IPO9	ENSG00000198700	-0.00118416	0.0190391	0.192473	25	0
244	382	WWTR1	ENSG00000018408	-0.00118483	0.212592	0.660794	7	0
10557	19396	ALPHA2BAR	ENSG00000274286	-0.00118577	0.252829	0.705545	4	0
10350	18371	HLA-DMB	ENSG00000242574	-0.00118719	0.683979	0.927703	4	0
5605	8596	S5AR 1	ENSG00000145545	-0.00119027	0.109963	0.493648	8	0
1097	1600	ZNF671	ENSG00000083814	-0.00119277	0.0339511	0.275626	12	0
6043	9369	MRD29	ENSG00000152217	-0.00119402	0.299958	0.743651	7	0
8798	14644	C1S	ENSG00000182326	-0.00119515	0.129252	0.535683	11	0
9103	15347	THSD6	ENSG00000185761	-0.00119701	0.281463	0.731492	7	0
3216	4752	KLF7	ENSG00000118263	-0.00119793	0.427874	0.821338	4	0
8410	13799	WSB2	ENSG00000176871	-0.00120256	0.0319929	0.265816	17	0
3775	5659	STK35	ENSG00000125834	-0.00120263	0.0101582	0.129691	21	0
6404	10012	HSD-PLA2	ENSG00000158006	-0.0012078	0.185133	0.629112	12	0
5919	9145	CNK2	ENSG00000149970	-0.00121216	0.628904	0.906996	3	0
1118	1628	CCP5	ENSG00000084693	-0.001213	0.100603	0.471744	6	0
9388	16133	PT7	ENSG00000196152	-0.00121394	0.312606	0.750296	6	0
5521	8448	MSL1V2	ENSG00000144445	-0.00121987	0.0704503	0.406092	15	0
9784	16846	COLGALT2	ENSG00000198756	-0.00122898	0.61871	0.902019	6	0
9137	15413	ZNF284	ENSG00000186026	-0.00122921	0.303876	0.744938	2	0
4801	7305	CD72	ENSG00000137101	-0.001231	0.148643	0.570471	16	0
8455	13898	D3B	ENSG00000177427	-0.00123547	0.1302	0.537431	8	0
10608	19604	H2AC4	ENSG00000278463	-0.00123771	0.0275219	0.243102	10	0
3961	5951	CRMCC3	ENSG00000128513	-0.00123821	0.0159164	0.173079	14	0
4805	7310	C9ORF100	ENSG00000137135	-0.00124048	0.46466	0.835649	1	0
10275	18150	NPIPB2	ENSG00000234719	-0.00124426	0.463909	0.835565	1	0
10340	18347		ENSG00000241962	-0.00124601	0.070792	0.407037	8	0
2166	3184	DUS4L	ENSG00000105865	-0.00124638	0.147448	0.569438	8	0
5934	9183	C18ORF14	ENSG00000150636	-0.00125901	0.413826	0.816006	4	0
9609	16546	NMB	ENSG00000197696	-0.00126045	0.125462	0.529379	5	0
92	143	TTC22	ENSG00000006555	-0.00126972	0.0607351	0.37252	11	0
10516	19140	LIN-37	ENSG00000267796	-0.00127094	0.00661065	0.0963073	17	0
7065	11181	TTMC	ENSG00000164484	-0.00127145	0.00434207	0.070286	26	0
3933	5901	CASD1	ENSG00000127995	-0.00127819	0.0226377	0.215149	27	0
8645	14295	CAA	ENSG00000179981	-0.00127906	0.0223022	0.213295	22	0
583	853	DBA18	ENSG00000063177	-0.00127909	0.0106575	0.133817	329	0
10254	18074	DB-S	ENSG00000231887	-0.00127923	0.0092021	0.120374	23	0
357	524	STAP-1	ENSG00000035720	-0.0012853	0.216441	0.665525	4	0
8224	13412	GCSAM	ENSG00000174500	-0.0012886	0.100111	0.470682	10	0
9582	16490	SCLIP	ENSG00000197457	-0.00129726	0.0100704	0.129191	14	0
1824	2672	FGF-9	ENSG00000102678	-0.00130819	0.0945904	0.458162	8	0
4570	6957	PRR5L	ENSG00000135362	-0.0013086	0.134856	0.546778	10	0
3327	4913	TBRS	ENSG00000119772	-0.00130861	0.0132602	0.153954	15	0
9638	16593	CYRIA	ENSG00000197872	-0.00131147	0.449173	0.82963	1	0
10062	17525	DITHP	ENSG00000213160	-0.00131317	0.0961801	0.462003	11	0
8928	14980	SMTN	ENSG00000183963	-0.00132652	0.233765	0.684874	3	0
4076	6165	BSVD3	ENSG00000130309	-0.0013308	0.0160975	0.173821	16	0
8585	14158	IGSF22	ENSG00000179057	-0.00133189	0.195012	0.637131	3	0
8019	13020	ZAKI4	ENSG00000172348	-0.00133224	0.445425	0.829457	1	0
5806	8950	PCSCL	ENSG00000148339	-0.00133758	0.0207035	0.203684	18	0
4557	6937	KCP	ENSG00000135253	-0.00134265	0.443032	0.828122	1	0
9724	16745	NRARP	ENSG00000198435	-0.00134349	0.115124	0.503226	17	0
706	1020	PDZD4	ENSG00000067840	-0.00135379	0.440821	0.827195	1	0
8686	14401	ZNF752	ENSG00000180787	-0.00135713	0.181608	0.62505	6	0
8748	14550	SLC9A9	ENSG00000181804	-0.00135747	0.00482565	0.076484	22	0
7387	11807	PBX3	ENSG00000167081	-0.00135861	0.0427517	0.312699	16	0
4671	7106	FLNB	ENSG00000136068	-0.0013602	0.0663606	0.393173	17	0
6084	9439	WDR78	ENSG00000152763	-0.00136111	0.255271	0.706502	6	0
8677	14377	MB21D2	ENSG00000180611	-0.00136387	0.304319	0.744938	2	0
8004	12995	CLECSF12	ENSG00000172243	-0.00136402	0.438781	0.826796	1	0
9207	15600	HDRF-2	ENSG00000186918	-0.0013641	0.0317294	0.26439	10	0
8291	13548	TP53I11	ENSG00000175274	-0.00136459	0.0394417	0.299616	8	0
9217	15644	CMC1	ENSG00000187118	-0.00136564	0.00653123	0.0954117	59	0
7284	11616	CO2	ENSG00000166278	-0.00136584	0.100766	0.472274	6	0
2064	3015	ZNF419	ENSG00000105136	-0.00137054	0.0539162	0.352674	11	0
2877	4268	PODLX2	ENSG00000114631	-0.00137111	0.147772	0.569438	5	0
6589	10334	SAD-B	ENSG00000160469	-0.00137266	0.050185	0.339871	10	0
1384	2014	PRO34088	ENSG00000095370	-0.00137628	0.0300934	0.257165	17	0
1666	2408	NLP	ENSG00000101004	-0.00138911	0.290674	0.738547	2	0
4957	7559	CHRNA	ENSG00000138435	-0.00138926	0.0114931	0.141107	13	0
1163	1689	IP3-3KC	ENSG00000086544	-0.00139201	0.147239	0.569305	9	0
817	1182	ALDH3A2	ENSG00000072210	-0.00139344	0.113661	0.501562	10	0
10395	18481	USP51	ENSG00000247746	-0.00139724	0.0946049	0.458162	6	0
495	727	SKI1	ENSG00000054392	-0.00139731	0.0274522	0.242688	14	0
8829	14720	HOX2F	ENSG00000182742	-0.00139914	0.192123	0.636015	11	0
7842	12660	CP49	ENSG00000170819	-0.00140517	0.0254666	0.231089	13	0
3232	4781	SGK	ENSG00000118515	-0.00140933	0.00562307	0.0855526	32	0
5502	8413	FBLN7	ENSG00000144152	-0.00140984	0.00522712	0.0808	22	0
3701	5545	SH3TC1	ENSG00000125089	-0.00141349	0.216809	0.66585	9	0
3960	5950	DOCK4	ENSG00000128512	-0.00141485	0.264039	0.713972	5	0
3	9	C-SRC2	ENSG00000000938	-0.00141858	0.428145	0.821338	1	0
2751	4064	L-VEGF	ENSG00000112715	-0.0014239	0.0865777	0.445886	6	0
2291	3385	C9ORF77	ENSG00000107362	-0.00142842	0.00374478	0.0629159	28	0
1341	1949	NGALR3	ENSG00000092096	-0.00143455	0.425102	0.819881	1	0
5350	8172	NBPF3	ENSG00000142794	-0.00143744	0.032754	0.269403	12	0
5775	8906	P16	ENSG00000147889	-0.00144024	0.01353	0.156404	14	0
2410	3547	D11LGP2E	ENSG00000108771	-0.00144066	0.0875565	0.448106	6	0
2773	4102	GZMK	ENSG00000113088	-0.00144297	0.0441591	0.317533	33	0
7580	12128	HSMFSD2A	ENSG00000168389	-0.00144504	0.307041	0.74535	4	0
10109	17597	GTF2H4	ENSG00000213780	-0.00144609	0.0527753	0.349263	8	0
1732	2521	MAP1BLC3	ENSG00000101460	-0.0014467	0.0340139	0.275925	12	0
9285	15867	HES4	ENSG00000188290	-0.00144841	0.00789404	0.109743	24	0
7629	12218	ADAL	ENSG00000168803	-0.00145215	0.459212	0.833196	3	0
8950	15022	SNRNP35	ENSG00000184209	-0.00145516	0.0291405	0.252575	19	0
189	299	URKR	ENSG00000011422	-0.00145606	0.190178	0.634025	6	0
5421	8289	GABPB-2	ENSG00000143458	-0.00145622	0.0432276	0.313592	16	0
7358	11759	NEMP1	ENSG00000166881	-0.00145668	0.0776701	0.426444	11	0
6513	10216	SPMIP8	ENSG00000159648	-0.00146303	0.419334	0.81678	1	0
589	859	AHHR	ENSG00000063438	-0.00146306	0.0112742	0.139258	17	0
6824	10753	TNFAIP8L2	ENSG00000163154	-0.00146431	0.41987	0.81678	6	0
2925	4338	ACVR1	ENSG00000115170	-0.00146638	0.107239	0.488707	8	0
5966	9234	BTBD11	ENSG00000151136	-0.00146782	0.0221729	0.212996	29	0
9617	16560	LHFPL5	ENSG00000197753	-0.00147633	0.193291	0.636057	3	0
10600	19570	H3C7	ENSG00000277775	-0.0014768	0.166165	0.598388	3	0
8480	13953	NAALADL2	ENSG00000177694	-0.00148663	0.30802	0.745855	5	0
10212	17873	ZNF630	ENSG00000221994	-0.00148998	0.441116	0.827268	4	0
1690	2444	SOSF1	ENSG00000101190	-0.00149	0.0921143	0.455857	5	0
7829	12629	CUE110	ENSG00000170627	-0.00149103	0.112484	0.499572	12	0
3497	5195	NAIL	ENSG00000122223	-0.00150028	0.306126	0.745172	21	0
1042	1522	EXDL2	ENSG00000081177	-0.00150105	0.130856	0.539191	5	0
8049	13087	WIG-1	ENSG00000172667	-0.00150543	0.0121479	0.145294	16	0
9271	15831	SPAM	ENSG00000188107	-0.00151303	0.409921	0.8131	1	0
4134	6256	MED18	ENSG00000130772	-0.00151308	0.0428554	0.313027	7	0
8857	14793	KFA	ENSG00000183077	-0.00151762	0.245297	0.695291	2	0
4822	7340	BPH-RP	ENSG00000137274	-0.00151798	0.193504	0.636057	5	0
9299	15912	FAM83G	ENSG00000188522	-0.00151842	0.0871824	0.447568	5	0
10456	18815	FPTB	ENSG00000257365	-0.00152232	0.0418119	0.309443	7	0
7805	12570	ZNT1	ENSG00000170385	-0.00152772	0.0417165	0.309383	10	0
9886	17066	CXORF65	ENSG00000204165	-0.00153095	0.406799	0.811765	1	0
768	1110	MXD6	ENSG00000070444	-0.00153124	0.0767005	0.423966	9	0
5125	7826	SLC27A2	ENSG00000140284	-0.00154031	0.164799	0.59622	5	0
5900	9116	MTCL2	ENSG00000149639	-0.00154429	0.168484	0.602579	3	0
9796	16872	GKD	ENSG00000198814	-0.00155379	0.00453893	0.0728077	14	0
6713	10538	SHEP10	ENSG00000162341	-0.00155647	0.202662	0.647434	3	0
1586	2305	POLE2	ENSG00000100479	-0.00155698	0.222133	0.670483	5	0
9810	16891	SBBI81	ENSG00000198841	-0.0015586	0.394551	0.804149	2	0
5716	8803	DXS6673E	ENSG00000147130	-0.00156409	0.0303907	0.258357	9	0
7118	11299	GEM	ENSG00000164949	-0.00157513	0.0401822	0.302433	15	0
6761	10632	VCAM1	ENSG00000162692	-0.00158538	0.201901	0.647377	3	0
6871	10843	CAMDI	ENSG00000163492	-0.00161576	0.089461	0.452342	7	0
4222	6400	TOP2	ENSG00000131747	-0.00161867	0.257439	0.708822	5	0
9744	16777	AND-1	ENSG00000198554	-0.00162363	0.112947	0.500198	6	0
8263	13496	CA5A	ENSG00000174990	-0.00162588	0.389108	0.799485	1	0
2201	3249	CYPIIIA5	ENSG00000106258	-0.00162946	0.388403	0.798658	1	0
5307	8094	NUDT9H	ENSG00000142185	-0.00163523	0.0180428	0.186296	10	0
5754	8868	COXPD47	ENSG00000147586	-0.00165137	0.00440593	0.0709955	18	0
2695	3972	ICK	ENSG00000112144	-0.00165251	0.0963187	0.462198	9	0
6215	9693	ICAAR	ENSG00000155093	-0.00165459	0.0654501	0.38995	15	0
7191	11442	FAAH2	ENSG00000165591	-0.001655	0.383657	0.795587	1	0
6614	10366	C1ORF2	ENSG00000160767	-0.0016578	0.0485403	0.333911	8	0
4392	6671	CNT-G3	ENSG00000133612	-0.00166552	0.0262711	0.234784	14	0
6712	10537	PCLD4	ENSG00000162337	-0.00167093	0.313474	0.750632	3	0
3301	4880	SHGC-10760	ENSG00000119630	-0.0016855	0.322213	0.755304	3	0
8120	13213	PPP1R4	ENSG00000173281	-0.0016863	0.0440865	0.317424	7	0
6618	10371	CCR-5	ENSG00000160791	-0.00168737	0.0502911	0.339871	16	0
7493	11994	NUDT8	ENSG00000167799	-0.00170068	0.0813892	0.433676	5	0
6365	9945	SANDD	ENSG00000157388	-0.00170516	0.307589	0.745855	9	0
902	1314	CVDD	ENSG00000075651	-0.00170852	0.401945	0.809599	4	0
6525	10238	ZNF230	ENSG00000159882	-0.00171596	0.254409	0.706436	2	0
3422	5068	EPHX2	ENSG00000120915	-0.00173228	0.0577285	0.363787	11	0
3366	4981	LRP11	ENSG00000120256	-0.00174974	0.190699	0.634904	4	0
7411	11852	DPEP2	ENSG00000167261	-0.00175691	0.260217	0.711783	3	0
8830	14724	MAFA	ENSG00000182759	-0.00176073	0.00819008	0.11268	11	0
3469	5149	CKR2B	ENSG00000121807	-0.00176104	0.0392351	0.299115	9	0
9321	15962	P51NOX	ENSG00000188747	-0.00177451	0.238125	0.689104	3	0
4826	7345	TCF19	ENSG00000137310	-0.0017767	0.199141	0.643232	2	0
9384	16125	HLA-DRB	ENSG00000196126	-0.00178133	0.121996	0.520787	16	0
1592	2313	RHZDAN	ENSG00000100522	-0.00179396	0.0364673	0.286856	8	0
2897	4301	LKPAT	ENSG00000114859	-0.00179697	0.300791	0.744117	3	0
615	900	YKL39	ENSG00000064886	-0.00180202	0.121416	0.519621	13	0
2962	4390	DNAH6	ENSG00000115423	-0.0018079	0.110965	0.49512	5	0
10237	17973	X17	ENSG00000227124	-0.00181245	0.125259	0.529252	3	0
3165	4671	P55PIK	ENSG00000117461	-0.00181574	0.147711	0.569438	12	0
8742	14528	SRS4	ENSG00000181690	-0.00181974	0.021884	0.21106	7	0
4931	7521	ENTPD1	ENSG00000138185	-0.00182205	0.00342813	0.0592609	34	0
10075	17547	MYX	ENSG00000213347	-0.00182973	0.13783	0.550854	3	0
3488	5178	RASL11A	ENSG00000122035	-0.0018325	0.070806	0.407037	7	0
4706	7154	TTYH3	ENSG00000136295	-0.00184206	0.0675361	0.396383	6	0
9570	16464	ZNF517	ENSG00000197363	-0.00184444	0.1969	0.641374	2	0
7909	12799	NATI	ENSG00000171428	-0.00185623	0.0171043	0.179392	8	0
9599	16523	NPP1	ENSG00000197594	-0.00185892	0.348431	0.775134	1	0
5893	9098	CCDC15	ENSG00000149548	-0.00186376	0.176347	0.616723	5	0
8955	15034	MPOU	ENSG00000184271	-0.00186592	0.148615	0.570471	4	0
4433	6731	IRAK2	ENSG00000134070	-0.00186836	0.029018	0.251924	7	0
5306	8092	SIK1	ENSG00000142178	-0.00187036	0.063354	0.381523	5	0
10584	19504	H4FM	ENSG00000276180	-0.00187129	0.073553	0.415199	6	0
5824	8977	SIAT8F	ENSG00000148488	-0.00187197	0.346369	0.773923	1	0
453	668	AIID	ENSG00000049768	-0.00187277	0.0759547	0.422257	5	0
8706	14448	NOC2	ENSG00000181031	-0.0018763	0.0407176	0.305382	6	0
922	1341	HMAP126	ENSG00000076382	-0.00189501	0.144133	0.564816	3	0
5821	8972	FAM171A1	ENSG00000148468	-0.00189869	0.341944	0.770656	1	0
4350	6601	NMMHC-IIB	ENSG00000133026	-0.00190688	0.0582272	0.364863	9	0
9205	15596	NGR2	ENSG00000186907	-0.00191184	0.305845	0.745172	3	0
9132	15406	RASA3	ENSG00000185989	-0.00191223	0.012953	0.151308	12	0
10266	18123	ZNF892	ENSG00000233757	-0.00192828	0.177137	0.618256	2	0
5006	7629	CENP-E	ENSG00000138778	-0.00193249	0.149664	0.571929	4	0
10027	17398	NKG2-C	ENSG00000205809	-0.00193987	0.0528426	0.34949	29	0
10081	17558	GPC2	ENSG00000213420	-0.00194281	0.335655	0.765637	1	0
2761	4083	CEP72	ENSG00000112877	-0.00195135	0.0189161	0.192411	7	0
4539	6908	CCNJL	ENSG00000135083	-0.001962	0.174165	0.612919	3	0
6391	9992	FAM59B	ENSG00000157833	-0.00196799	0.0644922	0.385539	4	0
388	574	RAB27B	ENSG00000041353	-0.00197137	0.0249186	0.227671	7	0
1756	2556	GPA34	ENSG00000101842	-0.00197259	0.331025	0.762305	1	0
1972	2889	PLAT	ENSG00000104368	-0.00198293	0.0859618	0.444652	4	0
8998	15144	C16ORF51	ENSG00000184857	-0.00201616	0.107529	0.488707	3	0
8122	13218	TRB-1	ENSG00000173334	-0.00204256	0.0302303	0.257612	7	0
8452	13892	MAGE-F1	ENSG00000177383	-0.00204266	0.866086	0.974072	2	0
9118	15371	THNSL1	ENSG00000185875	-0.00204397	0.0926219	0.456758	3	0
8622	14236	PLD6	ENSG00000179598	-0.00205003	0.318659	0.754045	1	0
4676	7115	BORA	ENSG00000136122	-0.00205133	0.0907207	0.454396	4	0
8397	13762	BETA3GN-T5	ENSG00000176597	-0.00206014	0.136695	0.550248	4	0
1547	2257	CA(V)3.3	ENSG00000100346	-0.00207068	0.0418577	0.309566	6	0
7623	12211	TECT2	ENSG00000168778	-0.00207229	0.141979	0.560513	5	0
592	864	ADCK1	ENSG00000063761	-0.0020821	0.211021	0.659399	2	0
10599	19564	CCL3	ENSG00000277632	-0.00209537	0.0221908	0.212996	22	0
7146	11353	KIAA1958	ENSG00000165185	-0.0020955	0.0417099	0.309383	9	0
2066	3021	PCCNE1	ENSG00000105173	-0.00210134	0.0227878	0.216211	6	0
2027	2962	FCGRT	ENSG00000104870	-0.00210263	0.0705822	0.406453	5	0
10347	18360	RTL2	ENSG00000242265	-0.00211027	0.168116	0.602579	2	0
8573	14138	C9ORF76	ENSG00000178966	-0.00211584	0.218939	0.666986	3	0
1783	2601	ZC3H12B	ENSG00000102053	-0.00211758	0.0904978	0.454396	4	0
5185	7913	ZFHX3	ENSG00000140836	-0.00213057	0.109187	0.492133	4	0
2852	4231	PFKFB4	ENSG00000114268	-0.00213555	0.306238	0.745172	1	0
5957	9223	RCD4	ENSG00000151062	-0.0021441	0.00712729	0.101607	9	0
190	301	WIZ	ENSG00000011451	-0.00214449	0.0988037	0.467633	4	0
6491	10177	SCUBE1	ENSG00000159307	-0.00215978	0.109165	0.492133	4	0
8765	14578	RTKN2	ENSG00000182010	-0.00216204	0.101466	0.474535	3	0
1483	2163	BARK2	ENSG00000100077	-0.00216484	0.188792	0.632579	4	0
958	1389	GCPIII	ENSG00000077616	-0.00217303	0.296494	0.742431	2	0
3582	5330	FAM119B	ENSG00000123427	-0.00217813	0.299944	0.743651	1	0
8741	14525	ATG9B	ENSG00000181652	-0.00220747	0.0182878	0.188096	8	0
6152	9572	CABYRC	ENSG00000154040	-0.00221293	0.295149	0.742431	1	0
8373	13706	BA455B2.2	ENSG00000176244	-0.00222135	0.137708	0.55078	2	0
6870	10842	CILD44	ENSG00000163491	-0.00225199	0.142538	0.562067	4	0
9032	15205	MANEAL	ENSG00000185090	-0.00226803	0.287444	0.736453	1	0
9160	15466	BTLA1	ENSG00000186265	-0.00226807	0.0905158	0.454396	9	0
1627	2359	YHFS	ENSG00000100726	-0.00228145	0.0129938	0.151524	7	0
7086	11222	USP49	ENSG00000164663	-0.00229979	0.101187	0.473437	3	0
5054	7709	SLC15A4	ENSG00000139370	-0.00231806	0.0908132	0.454396	4	0
10612	19612	H2BC10	ENSG00000278588	-0.00235559	0.110372	0.494601	4	0
644	940	GSTO 2-2	ENSG00000065621	-0.0024193	0.176032	0.616026	3	0
4482	6814	HST2563	ENSG00000134508	-0.00242356	0.449047	0.82963	3	0
4683	7122	FBXO20	ENSG00000136153	-0.00244141	0.00644061	0.0946076	10	0
9538	16407	THC6	ENSG00000197122	-0.00249039	0.261401	0.713565	1	0
7384	11802	SGSM1	ENSG00000167037	-0.00249645	0.260652	0.712422	1	0
8292	13549	CENPS	ENSG00000175279	-0.0025259	0.0779151	0.426907	5	0
458	674	DKK3	ENSG00000050165	-0.00254946	0.313397	0.750632	3	0
8607	14204	HLA-DQB	ENSG00000179344	-0.00257622	0.0731294	0.413687	5	0
6650	10427	UNQ729	ENSG00000161249	-0.00259891	0.346438	0.773923	3	0
10540	19304	CFAP206	ENSG00000272514	-0.00262111	0.247202	0.697212	1	0
9737	16766	NCRNA00082	ENSG00000198520	-0.00263008	0.0402109	0.302435	8	0
3720	5576	GPRK2L	ENSG00000125388	-0.00263333	0.246157	0.69602	1	0
8342	13644	CGRP-II	ENSG00000175868	-0.00267337	0.0455986	0.32314	6	0
4924	7509	CH25H	ENSG00000138135	-0.00268652	0.00327561	0.0574853	9	0
6151	9569	DFNB114	ENSG00000154016	-0.00270239	0.0626796	0.379611	4	0
7864	12707	EDG-1	ENSG00000170989	-0.00275521	0.233743	0.684874	1	0
3829	5743	CCR7	ENSG00000126353	-0.00276444	0.0277301	0.243727	9	0
7814	12594	PERP1	ENSG00000170476	-0.00276539	0.786197	0.949893	11	0
4799	7302	DNAJB5	ENSG00000137094	-0.00278178	0.23129	0.68251	1	0
7670	12295	KIAA1914	ENSG00000169129	-0.00279189	0.0370356	0.289814	4	0
9555	16445	RDH54	ENSG00000197275	-0.00284123	0.0311586	0.262	5	0
6789	10684	B3GALNAC-T2	ENSG00000162885	-0.00284377	0.00880174	0.116863	8	0
7744	12453	GT24	ENSG00000169862	-0.00286643	0.223606	0.672905	1	0
9260	15783	TTC24	ENSG00000187862	-0.00286719	0.0888544	0.451449	4	0
9273	15840	CMSPPD	ENSG00000188157	-0.00294626	0.0543256	0.353319	3	0
197	309	DAP12	ENSG00000011600	-0.00295383	0.215759	0.664581	1	0
9757	16797	VACRDS	ENSG00000198626	-0.00297239	0.214477	0.66378	1	0
10165	17726	C22ORF29	ENSG00000215012	-0.00301302	0.0915069	0.455607	2	0
10470	18883		ENSG00000258989	-0.00302584	0.210135	0.658365	1	0
8063	13116	RAB37	ENSG00000172794	-0.00302851	0.153368	0.576435	4	0
320	482	HMG-4	ENSG00000029993	-0.00304643	0.0709006	0.407037	3	0
3844	5764	PRKCG	ENSG00000126583	-0.00318354	0.050318	0.339871	3	0
3355	4955	C10ORF95	ENSG00000120055	-0.00326106	0.192844	0.636015	1	0
7330	11700	RAD	ENSG00000166592	-0.00326613	0.192619	0.636015	1	0
4341	6587	CAMRQ4	ENSG00000132932	-0.0033016	0.0505399	0.340054	7	0
8145	13267	CDW199	ENSG00000173585	-0.00332078	0.00624334	0.0928642	8	0
4051	6113	SYT5	ENSG00000129990	-0.00332376	0.0276021	0.243394	3	0
1217	1769	DOCK3	ENSG00000088538	-0.00335621	0.443987	0.828838	4	0
8345	13651	S863-7	ENSG00000175899	-0.00338577	0.185112	0.629112	1	0
2708	4001	WAVE1	ENSG00000112290	-0.00347881	0.179288	0.620378	1	0
5698	8769	C7ORF39	ENSG00000146858	-0.003497	0.178247	0.619512	1	0
8977	15097	KPG_010	ENSG00000184574	-0.00353879	0.0929452	0.456758	7	0
10244	18008	ARL17	ENSG00000228696	-0.00356928	0.174019	0.612608	1	0
10598	19553	ZNF670	ENSG00000277462	-0.0035803	0.0565701	0.360849	2	0
776	1121	RCNCBETA	ENSG00000070729	-0.00363953	0.170675	0.605648	1	0
7942	12864	LPS1	ENSG00000171659	-0.00366035	0.0387167	0.296865	13	0
1119	1630	KIF3C	ENSG00000084731	-0.00375614	0.155185	0.579287	2	0
7938	12857	ENC1	ENSG00000171617	-0.00377678	0.0536557	0.352023	2	0
456	671	PTCD2	ENSG00000049883	-0.00378714	0.0616015	0.375816	2	0
5158	7871	HAPLN3	ENSG00000140511	-0.00385951	0.159787	0.586585	1	0
5645	8669	KLHL3	ENSG00000146021	-0.00393265	0.156601	0.581513	1	0
4083	6172	NIMP	ENSG00000130347	-0.00395835	0.0247864	0.227372	3	0
6576	10313	ZNF208	ENSG00000160321	-0.0040274	0.15298	0.576435	1	0
2154	3168	RUNDC3B	ENSG00000105784	-0.00413495	0.148662	0.570471	1	0
6573	10310	S100-B	ENSG00000160307	-0.00417819	0.1529	0.576435	3	0
4442	6745	HG1D	ENSG00000134183	-0.0041851	0.146922	0.568599	1	0
5030	7666	ETFB-KMT	ENSG00000139160	-0.0042715	0.0410158	0.306996	2	0
6891	10879	L-FABP	ENSG00000163586	-0.0042783	0.401793	0.809599	3	0
1805	2636	KHL4	ENSG00000102271	-0.0042942	0.142952	0.562657	1	0
8729	14493	P35BP	ENSG00000181409	-0.00464965	0.0137013	0.157869	4	0
2182	3217	PAPA7	ENSG00000106012	-0.00470778	0.0342068	0.276646	2	0
1540	2246	FOX2	ENSG00000100320	-0.00475737	0.129035	0.535683	1	0
9356	16060	S100A13	ENSG00000189171	-0.00483112	0.127107	0.532325	1	0
3578	5322	APOER	ENSG00000123384	-0.00484738	0.126788	0.532119	1	0
10513	19125	LPB2	ENSG00000267534	-0.00492948	0.0554354	0.357064	2	0
9583	16491	PDGF1	ENSG00000197461	-0.00495911	0.123953	0.52575	1	0
521	771	MSH4	ENSG00000057468	-0.00516015	0.119801	0.515615	1	0
401	592	MDC-L	ENSG00000042980	-0.00578271	0.0062706	0.0930685	3	0
1169	1699	WSCR5	ENSG00000086730	-0.00587464	0.0300116	0.257107	3	0
4940	7537	DNA2L	ENSG00000138346	-0.00597987	0.107649	0.488707	1	0
10574	19456	FCGBP	ENSG00000275395	-0.0060155	0.00398485	0.0659081	4	0
9000	15147	ARMCX2	ENSG00000184867	-0.00625841	0.104689	0.481977	1	0
35	53	ADPRC1	ENSG00000004468	-0.006527	0.0366358	0.287332	2	0
4867	7414	HOMG2	ENSG00000137731	-0.00681601	0.0259493	0.233874	2	0
3628	5413	DJ495O3.1	ENSG00000124191	-0.00699588	0.00515246	0.0798782	3	0
10170	17742	FAM166B	ENSG00000215187	-0.00738087	0.0968277	0.463491	1	0
4917	7496	HPE2	ENSG00000138083	-0.00824729	0.0927311	0.456758	1	0
2476	3656	MIST	ENSG00000109684	-0.00924797	0.00608001	0.0908158	3	0
4471	6796	CRB1-A	ENSG00000134376	-0.00932539	0.0891066	0.451873	1	0
90	140	ETV1	ENSG00000006468	-0.00944424	0.0888333	0.451449	1	0
10264	18104	PHGR1	ENSG00000233041	-0.0107928	0.0125586	0.148236	5	0
6463	10124	FCRG	ENSG00000158869	-0.017428	0.083725	0.438448	1	0
6288	9811	CXCL13	ENSG00000156234	-0.0184994	0.0836383	0.438448	1	0

### Sheet: AJKQ118_L_CD4
AJKQ118_L_CD4	Gene	Gene_name	Ensembl_ID	Shift_to_goal_end	Goal_end_vs_random_pval	Goal_end_FDR	N_Detections	Sig
9862	16845	UL1	ENSG00000198755	0.00804717	2.89676e-226	3.10764e-222	398	1
10345	18068	D6S218E	ENSG00000231500	0.00781977	4.24227e-222	2.27555e-218	401	1
6701	10410	RPL8	ENSG00000161016	0.00727462	5.9194e-202	2.11678e-198	398	1
5778	8839	MRXS35	ENSG00000147403	0.00655278	2.89665e-195	7.76882e-192	401	1
146	233	US10	ENSG00000008988	0.00604028	7.83068e-116	5.60051e-113	342	1
10524	18676	EEF1G	ENSG00000254772	0.00536656	3.30947e-124	3.22764e-121	384	1
9906	16915	MT-ND4	ENSG00000198886	0.00510839	6.73198e-98	3.61103e-95	364	1
9888	16890	MT-ND3	ENSG00000198840	0.00479516	1.52363e-132	1.81617e-129	394	1
1263	1813	RPLP0	ENSG00000089157	0.00478615	2.32873e-158	4.16376e-155	401	1
10420	18321	L36A	ENSG00000241343	0.00472521	9.00544e-123	7.43157e-120	398	1
6363	9842	EL30	ENSG00000156482	0.00459306	1.99479e-142	2.67502e-139	401	1
3502	5175	L21	ENSG00000122026	0.0044452	8.18932e-118	6.27536e-115	391	1
9417	15987	CTG-B33	ENSG00000188846	0.00432266	6.95249e-99	3.92559e-96	401	1
10095	17362	TMSB4X	ENSG00000205542	0.00430908	2.4778e-113	1.66136e-110	401	1
2954	4358	RPS15	ENSG00000115268	0.00414945	3.29477e-124	3.22764e-121	401	1
7518	11901	D16S444E	ENSG00000167526	0.00411874	2.75519e-123	2.46314e-120	401	1
589	853	DBA18	ENSG00000063177	0.00397184	2.10044e-112	1.3255e-109	400	1
9705	16561	RPL37A	ENSG00000197756	0.00393317	2.20494e-108	1.31415e-105	398	1
1976	2873	FZ-3	ENSG00000104290	0.00371923	0.000745069	0.00917692	8	1
8721	14280	PTHSL2	ENSG00000179915	0.00353348	0.00405102	0.0361558	7	1
9266	15509	RPS23	ENSG00000186468	0.00349601	2.53816e-84	1.13456e-81	401	1
7140	11199	RPS14	ENSG00000164587	0.00343853	2.30927e-88	1.17971e-85	400	1
9751	16645	CCG2	ENSG00000198034	0.00335574	7.09355e-88	3.30868e-85	401	1
3324	4892	MLH3	ENSG00000119684	0.00335502	7.05357e-05	0.0012088	12	1
10149	17521	ZNF539	ENSG00000213096	0.00329626	0.00051107	0.00662969	11	1
9261	15494	PFDN6L	ENSG00000186409	0.00320881	0.00204081	0.0213807	6	1
9863	16849	MT-ND2	ENSG00000198763	0.00320715	7.01754e-56	2.21424e-53	363	1
5643	8584	FTE1	ENSG00000145425	0.00319663	2.95163e-88	1.43932e-85	400	1
9736	16620	CACY	ENSG00000197956	0.00316361	4.91693e-38	1.0144e-35	377	1
8609	14033	ZNF543	ENSG00000178229	0.00312718	0.00328333	0.0307093	8	1
2571	3766	RPS13	ENSG00000110700	0.00311571	6.70475e-79	2.66402e-76	401	1
10195	17593	US14	ENSG00000213741	0.00311324	5.36489e-75	2.05552e-72	401	1
299	453	VIM	ENSG00000026025	0.00304179	4.04048e-83	1.73385e-80	394	1
2108	3067	RPS19	ENSG00000105372	0.00301492	9.58145e-81	3.95345e-78	401	1
6975	10916	UL6	ENSG00000163682	0.0029343	6.55461e-63	2.26832e-60	400	1
9930	16946	MT-CO3	ENSG00000198938	0.00291688	9.19934e-53	2.59712e-50	400	1
6772	10532	RPL29	ENSG00000162244	0.00290583	1.16776e-56	3.91492e-54	400	1
3644	5410	ATP5F1E	ENSG00000124172	0.00288017	5.01338e-63	1.79279e-60	389	1
4726	7131	SCRN1	ENSG00000136193	0.00285075	0.0019055	0.0200808	17	1
1938	2819	C16ORF88	ENSG00000103550	0.00285043	0.0029268	0.0280223	10	1
7778	12388	SMADIP1	ENSG00000169554	0.0028456	0.000136118	0.00215698	49	1
2646	3880	GAPDH	ENSG00000111640	0.00276729	1.41728e-20	1.43439e-18	388	1
4515	6799	RPS15A	ENSG00000134419	0.00271609	1.45958e-56	4.74496e-54	401	1
7939	12688	TANC2	ENSG00000170921	0.00267226	4.87681e-10	2.11815e-08	54	1
9873	16868	MT-CO1	ENSG00000198804	0.00265917	2.54432e-54	7.79871e-52	401	1
7932	12676	US4	ENSG00000170889	0.00260596	4.58802e-53	1.36723e-50	400	1
3770	5622	RPL23	ENSG00000125691	0.00259337	6.60215e-38	1.33638e-35	290	1
6196	9564	GDE4	ENSG00000153982	0.00254222	0.00558191	0.046674	8	1
264	409	SPAST	ENSG00000021574	0.00251449	0.00105921	0.0123575	23	1
8786	14432	LRRC57	ENSG00000180979	0.00246119	0.000464835	0.00611121	21	1
9854	16830	MT-CYB	ENSG00000198727	0.00243163	1.43015e-44	3.56805e-42	397	1
4845	7313	ES6	ENSG00000137154	0.00242223	3.00968e-47	7.87508e-45	401	1
2525	3703	MRT55	ENSG00000110060	0.00241821	0.00226357	0.0230395	18	1
1994	2904	GC79	ENSG00000104447	0.00238207	0.00131012	0.0147791	23	1
4924	7435	LP1	ENSG00000137818	0.00235579	6.6446e-53	1.92657e-50	401	1
7771	12370	HE5	ENSG00000169442	0.0023405	1.78858e-20	1.79326e-18	326	1
8145	13119	EL38	ENSG00000172809	0.00234047	2.58038e-45	6.59102e-43	394	1
5956	9132	FAU	ENSG00000149806	0.0022977	1.03314e-42	2.40947e-40	400	1
475	693	P22-PHOX	ENSG00000051523	0.00228775	4.8192e-38	1.01373e-35	346	1
9867	16857	MT-ND5	ENSG00000198786	0.00227709	5.14003e-36	9.0397e-34	371	1
2367	3465	EL28	ENSG00000108107	0.00225923	5.68235e-37	1.06948e-34	401	1
9912	16923	MT-ATP6	ENSG00000198899	0.00223386	2.37517e-36	4.2468e-34	397	1
4236	6365	L27	ENSG00000131469	0.00220176	8.01871e-35	1.3875e-32	394	1
6896	10763	HEL-S-43	ENSG00000163191	0.00219783	2.72136e-21	2.91948e-19	240	1
3251	4789	SLC16A7	ENSG00000118596	0.00219622	5.21814e-06	0.000120388	57	1
8586	13986	ES27	ENSG00000177954	0.00215716	9.54759e-37	1.76597e-34	401	1
8043	12910	HLDF	ENSG00000171858	0.00214504	1.24004e-43	3.02344e-41	401	1
3066	4518	EL22	ENSG00000116251	0.00213979	7.445e-38	1.47907e-35	396	1
8093	13012	CD371	ENSG00000172322	0.00212743	0.00258314	0.0253772	17	1
4400	6622	TCTP	ENSG00000133112	0.00210921	1.79147e-51	4.80472e-49	401	1
5918	9061	US3	ENSG00000149273	0.00208228	2.2262e-40	4.97556e-38	401	1
7654	12129	PP3731	ENSG00000168393	0.0020807	4.76091e-05	0.000859849	30	1
8026	12874	GEPH	ENSG00000171723	0.00205701	2.20345e-07	6.30363e-06	73	1
763	1088	CECR5	ENSG00000069998	0.00204041	0.00144254	0.0159706	18	1
770	1102	C14ORF101	ENSG00000070269	0.00203791	0.00573015	0.0477625	27	1
9780	16706	RPL23A	ENSG00000198242	0.00203694	1.41908e-34	2.37874e-32	398	1
9682	16512	RARL	ENSG00000197562	0.0020035	0.00254609	0.0251515	12	1
662	952	EFI-A	ENSG00000065978	0.00199462	1.35794e-27	1.8677e-25	339	1
9702	16558	GP11	ENSG00000197747	0.00197965	5.29434e-28	7.57302e-26	377	1
2594	3795	LRBP	ENSG00000110921	0.00197929	0.000916029	0.0109312	19	1
712	1019	ROGD1	ENSG00000067836	0.0019711	0.00271688	0.0264249	18	1
9553	16285	ZNF136	ENSG00000196646	0.00196883	0.00036527	0.00498991	32	1
9540	16251	NACA	ENSG00000196531	0.00196367	1.17794e-32	1.85837e-30	400	1
7176	11285	FOXK1	ENSG00000164916	0.00195684	0.000599433	0.00760132	23	1
266	412	IBP160	ENSG00000021776	0.0019515	0.000660591	0.00824048	43	1
3241	4769	DJ677H15.3	ENSG00000118454	0.0019423	1.27703e-05	0.000269686	54	1
10592	19067	RPL17	ENSG00000265681	0.00193418	5.95739e-21	6.14528e-19	401	1
1131	1631	RAB10	ENSG00000084733	0.00191908	7.46141e-10	3.15142e-08	103	1
2876	4244	PDAP2	ENSG00000114383	0.00188825	4.32674e-06	0.000101569	66	1
3368	4953	AST1	ENSG00000120053	0.00188357	0.00298666	0.0283547	28	1
4700	7098	CLIMP-63	ENSG00000136026	0.00187132	0.00382854	0.0345728	23	1
2324	3410	PLEKHA1	ENSG00000107679	0.00187105	1.90427e-05	0.000379016	49	1
5650	8599	L37	ENSG00000145592	0.00186218	4.79522e-39	1.02886e-36	401	1
6031	9265	MC1DN21	ENSG00000151413	0.00185175	0.00408398	0.0363292	20	1
6014	9236	ANK3	ENSG00000151150	0.00183926	4.45827e-09	1.69604e-07	110	1
10655	19407	WBSCR16	ENSG00000274523	0.00183293	0.00301258	0.0285503	20	1
8322	13449	RPYL10	ENSG00000174748	0.00182646	2.453e-29	3.6049e-27	397	1
5331	8067	TPGS1	ENSG00000141933	0.00180534	0.000102772	0.00168843	58	1
8562	13946	THAP5	ENSG00000177683	0.00179894	0.00219104	0.0226232	36	1
10193	17591	CL1C1	ENSG00000213719	0.00179554	6.10686e-25	7.79934e-23	341	1
9476	16134	CAPL	ENSG00000196154	0.00178626	2.22173e-16	1.70248e-14	395	1
7817	12454	RNF109	ENSG00000169871	0.00177055	0.00446058	0.0391596	40	1
4073	6099	RPS4Y	ENSG00000129824	0.00176845	8.22874e-21	8.40742e-19	345	1
4135	6217	HUMEEP	ENSG00000130638	0.001764	6.74597e-05	0.00116854	64	1
908	1312	ACTB	ENSG00000075624	0.00175358	5.41885e-32	8.30477e-30	401	1
2865	4223	TFDP2	ENSG00000114126	0.00173903	0.00480597	0.0413567	24	1
1550	2237	PK18	ENSG00000100300	0.00172855	2.6375e-09	1.03645e-07	210	1
10537	18755	SEDLP	ENSG00000256060	0.00172776	1.38612e-05	0.000287071	65	1
4099	6154	EL36	ENSG00000130255	0.0017271	4.13129e-26	5.54006e-24	401	1
5362	8112	NIDDM1	ENSG00000142330	0.00170659	0.000186154	0.00280093	37	1
10044	17219	LOBE	ENSG00000204673	0.0017022	0.00312076	0.029368	25	1
641	926	DFNB89	ENSG00000065427	0.00169644	0.000185592	0.00279639	62	1
4224	6348	TBC1D5	ENSG00000131374	0.0016907	6.21046e-08	1.9368e-06	126	1
2314	3398	RAB11-FIP2	ENSG00000107560	0.0016827	0.000180729	0.0027385	41	1
5845	8944	TRUP	ENSG00000148303	0.00168033	4.02737e-24	4.90973e-22	399	1
5102	7713	CFAP23	ENSG00000139428	0.00167743	0.000820578	0.00990232	31	1
2654	3891	TPID	ENSG00000111669	0.00167012	2.64095e-19	2.50833e-17	296	1
7799	12419	TUG	ENSG00000169696	0.00166245	0.00459413	0.0400493	33	1
1416	2046	TMEM14A	ENSG00000096092	0.00165847	0.000178116	0.00271811	44	1
4973	7522	EXOC6	ENSG00000138190	0.00165837	0.00288604	0.027818	48	1
2482	3638	RPL34	ENSG00000109475	0.00165698	3.87254e-20	3.84672e-18	401	1
4181	6280	UBE4B	ENSG00000130939	0.00165541	0.000593117	0.00755249	45	1
4605	6947	SNX14	ENSG00000135317	0.00165373	0.000660267	0.00824048	45	1
993	1430	EHT	ENSG00000078699	0.00163376	0.00450239	0.0394299	35	1
503	728	NBLST1	ENSG00000054523	0.00162528	0.00328181	0.0307093	20	1
9574	16323	S/G2NA	ENSG00000196792	0.00162005	0.00416106	0.0369229	49	1
302	457	MDU2	ENSG00000026508	0.00161799	1.24636e-23	1.46934e-21	349	1
10250	17701	TOM6	ENSG00000214736	0.00161671	5.81512e-10	2.48544e-08	184	1
2964	4370	RTN4-C	ENSG00000115310	0.00161063	7.63937e-08	2.35503e-06	133	1
1805	2615	BTHS	ENSG00000102125	0.00160856	2.53772e-05	0.000493201	71	1
7462	11810	SNRPD	ENSG00000167088	0.00160827	1.44889e-07	4.29384e-06	124	1
5381	8155	TIP-B1	ENSG00000142669	0.00160827	2.43952e-15	1.72179e-13	385	1
5089	7687	C12ORF31	ENSG00000139233	0.00159814	6.24273e-05	0.00109253	63	1
870	1256	NCBP3	ENSG00000074356	0.0015883	0.00293597	0.0280223	57	1
7698	12216	ZBTB5	ENSG00000168795	0.0015819	0.00164404	0.0177438	25	1
2063	2998	SNAPC2	ENSG00000104976	0.00157061	0.00493907	0.0422539	32	1
978	1409	HVPS34	ENSG00000078142	0.00156546	0.00181205	0.0192663	47	1
7166	11264	UNC84A	ENSG00000164828	0.00155258	0.00463286	0.0403093	23	1
7543	11941	FINGER8	ENSG00000167645	0.00155035	0.00200581	0.0210757	46	1
4762	7190	AXO	ENSG00000136536	0.00154165	6.76335e-09	2.48484e-07	131	1
1372	1977	RNF189	ENSG00000092871	0.00154156	6.7598e-06	0.000151714	84	1
5055	7640	IECEE	ENSG00000138814	0.00153773	1.22969e-11	6.16455e-10	226	1
10224	17637	C19ORF42	ENSG00000214046	0.00153712	0.0001188	0.00191364	55	1
3169	4660	NOBP	ENSG00000117395	0.00153474	0.00238581	0.0238725	40	1
7038	11022	AIMP1	ENSG00000164022	0.00153099	3.15566e-05	0.000598327	85	1
2767	4062	SSP1	ENSG00000112701	0.00152824	2.62088e-08	8.88532e-07	140	1
1825	2655	BEXL1	ENSG00000102409	0.00152184	0.00371489	0.0336315	39	1
685	987	FAM54A2	ENSG00000066855	0.00151912	0.00540333	0.045423	27	1
8948	14801	CSMD1	ENSG00000183117	0.00151868	0.00491199	0.0420893	39	1
3916	5845	DOD	ENSG00000127445	0.00151824	1.39165e-06	3.49641e-05	119	1
6428	9952	HRNF111	ENSG00000157450	0.00151689	0.000621701	0.00782817	66	1
5424	8229	FAP78	ENSG00000143207	0.00151654	0.000298922	0.00421398	73	1
4203	6323	C16ORF2	ENSG00000131148	0.00151527	0.00289944	0.0278605	33	1
5507	8347	CNIH-4	ENSG00000143771	0.00151272	0.000815776	0.00987125	56	1
6291	9718	ARH9	ENSG00000155366	0.00151033	6.30769e-10	2.68527e-08	209	1
1969	2864	SGKL	ENSG00000104205	0.00150345	4.16248e-05	0.000763336	76	1
1616	2325	TIMM9	ENSG00000100575	0.001499	0.001288	0.0145602	60	1
7352	11615	BORCS7	ENSG00000166275	0.00149795	0.000124403	0.001986	47	1
1452	2092	ATP5F1D	ENSG00000099624	0.00149642	1.03866e-11	5.2809e-10	248	1
3141	4621	STK-2	ENSG00000117020	0.00149102	1.34859e-06	3.39617e-05	151	1
3210	4716	STX12	ENSG00000117758	0.00148869	0.000371237	0.00503493	38	1
4278	6432	MAC2	ENSG00000131981	0.00148622	4.17683e-08	1.35375e-06	211	1
6618	10287	G6PD	ENSG00000160211	0.0014858	0.00361029	0.0328031	37	1
2799	4123	HTHG1	ENSG00000113272	0.00148419	0.00542348	0.0455136	23	1
3396	5015	ENY2	ENSG00000120533	0.00147685	1.71188e-08	5.94337e-07	140	1
6045	9284	VTI1RP2	ENSG00000151532	0.00147091	0.000302429	0.00425782	85	1
9941	16969	CFAP200	ENSG00000203666	0.00146667	0.00139078	0.0155097	63	1
2771	4069	BTN2.1	ENSG00000112763	0.00146633	0.00297335	0.0283035	39	1
394	575	HC9	ENSG00000041357	0.0014658	0.000287055	0.00406806	69	1
3607	5340	MC1DN15	ENSG00000123545	0.00146376	8.0342e-05	0.00137028	62	1
3827	5714	PL6	ENSG00000126062	0.0014631	0.00513792	0.0436073	29	1
2241	3285	HLD16	ENSG00000106460	0.00145907	0.000442786	0.00587171	63	1
2675	3920	SRSF9	ENSG00000111786	0.00145742	6.19268e-09	2.28299e-07	180	1
4812	7263	ML50	ENSG00000136897	0.00145523	0.000814638	0.00987125	45	1
7545	11947	EF2	ENSG00000167658	0.00145329	1.35959e-17	1.12198e-15	377	1
4900	7391	NY-REN-55	ENSG00000137601	0.00144413	0.00118409	0.013557	55	1
5233	7922	CKLFSF3	ENSG00000140931	0.00143717	1.07881e-07	3.26934e-06	128	1
1677	2403	TRPC4AP	ENSG00000100991	0.00143575	0.000681622	0.00847329	77	1
2419	3535	HLR1	ENSG00000108654	0.00143527	3.01207e-18	2.60593e-16	381	1
419	614	HYTHDC2	ENSG00000047188	0.00143503	0.000437075	0.00581033	58	1
675	973	ATX3	ENSG00000066427	0.00142647	0.00359016	0.0327087	45	1
8023	12868	RGS19	ENSG00000171700	0.00142558	8.88514e-06	0.000192955	107	1
2897	4276	MRL3	ENSG00000114686	0.00142474	0.00014084	0.00221219	76	1
9688	16525	SDR10E1	ENSG00000197601	0.00142203	0.00111978	0.0129172	54	1
2817	4150	BXDC2	ENSG00000113460	0.00142039	0.000782449	0.00954962	50	1
891	1285	EIF4G3	ENSG00000075151	0.0014177	5.49339e-05	0.000977332	123	1
2788	4098	PFD1	ENSG00000113068	0.00141469	0.000164204	0.00252375	68	1
5803	8883	POLR2K	ENSG00000147669	0.00141361	2.62551e-08	8.88532e-07	159	1
4654	7032	DNCLI2	ENSG00000135720	0.00141248	0.00231523	0.0233658	53	1
1593	2295	KIAA0323	ENSG00000100441	0.00140913	0.00489014	0.0419356	31	1
6338	9798	DCK	ENSG00000156136	0.00140706	0.00238992	0.0238725	61	1
4616	6967	MLA1	ENSG00000135404	0.00140432	4.28695e-08	1.38109e-06	189	1
7359	11625	DIPB	ENSG00000166326	0.00140248	0.000354198	0.00488411	73	1
792	1137	MRD66	ENSG00000070961	0.00139782	2.81005e-06	6.77443e-05	145	1
118	190	C16ORF42	ENSG00000007520	0.00139646	0.00024124	0.00351157	72	1
4455	6705	CSS7	ENSG00000133884	0.00139524	0.00131976	0.0148411	41	1
3999	5984	ORMDL1	ENSG00000128699	0.00139216	9.73413e-05	0.00161403	107	1
8348	13503	NEW1CP	ENSG00000175048	0.00139003	0.00603488	0.049687	59	1
9098	15153	IMMP2L	ENSG00000184903	0.00138654	0.000396856	0.00533518	83	1
3281	4836	SENP5	ENSG00000119231	0.00138431	0.00139825	0.0155606	52	1
10456	18397	C4ORF48	ENSG00000243449	0.00138176	1.65274e-05	0.000337726	170	1
4405	6634	WEX7	ENSG00000133142	0.00137999	0.00465409	0.0404612	36	1
5501	8340	SRP9	ENSG00000143742	0.00137932	4.37106e-07	1.20238e-05	157	1
2239	3283	PHF14	ENSG00000106443	0.00137886	0.000651662	0.00815756	69	1
862	1243	CLTH	ENSG00000073921	0.00137693	3.91333e-05	0.00072383	96	1
3903	5820	COX7C	ENSG00000127184	0.001376	7.15037e-15	4.91725e-13	367	1
2485	3642	NOLA1	ENSG00000109534	0.00137275	0.00187707	0.0198592	44	1
5026	7596	SGN4	ENSG00000138663	0.00137177	0.00359161	0.0327087	46	1
10354	18099	TNF-ALPHA	ENSG00000232810	0.00137096	3.59349e-08	1.18618e-06	152	1
7780	12391	PKCI-1	ENSG00000169567	0.0013709	8.90223e-15	5.96895e-13	346	1
3983	5953	ATP6V1F	ENSG00000128524	0.00136676	5.04332e-06	0.000116857	142	1
2835	4177	URN1	ENSG00000113649	0.00136117	8.15892e-05	0.00138715	88	1
3311	4875	ZAP3	ENSG00000119596	0.001359	0.000370795	0.00503493	72	1
6166	9511	CENTB4	ENSG00000153317	0.00135468	0.000330623	0.00459445	99	1
4741	7153	HLA-HA2	ENSG00000136286	0.00134715	0.00268969	0.0262342	82	1
3381	4983	PCMT1	ENSG00000120265	0.00134097	6.99477e-05	0.00120256	115	1
8520	13857	TALH	ENSG00000177156	0.00133997	1.71164e-05	0.000348433	129	1
10694	19571	HC10-II	ENSG00000277791	0.00133951	2.90751e-06	6.97803e-05	171	1
7892	12604	EBP1	ENSG00000170515	0.00133941	3.10114e-08	1.03088e-06	186	1
4274	6426	MPAN	ENSG00000131943	0.00133741	0.0022746	0.0231078	49	1
9851	16824	KIAA0423	ENSG00000198718	0.001336	0.000991904	0.0116936	55	1
7227	11378	SLP-2	ENSG00000165283	0.00133565	0.000345456	0.0047697	77	1
4023	6020	APC13	ENSG00000129055	0.00133516	0.00432532	0.0382224	45	1
4468	6726	HSPC039	ENSG00000134049	0.00133375	0.000262474	0.00376951	79	1
6248	9660	XP3	ENSG00000154767	0.00133361	0.00129785	0.0146561	77	1
4301	6463	FXC1	ENSG00000132286	0.00133325	0.00111003	0.0128462	52	1
2416	3531	CD102	ENSG00000108622	0.00132549	2.98171e-05	0.000568167	139	1
5742	8771	HSHPK	ENSG00000146872	0.00132509	0.00147702	0.0162685	52	1
10106	17385	ETFRF1	ENSG00000205707	0.00132255	0.000982074	0.0115904	80	1
5664	8622	BTF3A	ENSG00000145741	0.00131896	1.22203e-15	8.91834e-14	378	1
6178	9530	RPI	ENSG00000153574	0.00131616	0.00336522	0.0312032	58	1
2427	3549	RAB5C	ENSG00000108774	0.00131485	1.62582e-05	0.00033286	129	1
5477	8307	JTB	ENSG00000143543	0.00131441	1.68108e-08	5.87448e-07	203	1
3268	4814	UCHL3	ENSG00000118939	0.00131296	0.00297926	0.0283096	48	1
4989	7548	SSB	ENSG00000138385	0.00131225	6.29292e-07	1.68355e-05	176	1
3119	4587	PHTF	ENSG00000116793	0.00131156	0.00256796	0.0252872	58	1
4993	7554	NDHSAL	ENSG00000138411	0.00130879	0.00220423	0.0227375	106	1
1346	1928	SPAG7	ENSG00000091640	0.0013087	0.00519806	0.0439883	64	1
10138	17481	RCHF1	ENSG00000211460	0.00130793	0.00427037	0.037768	37	1
8660	14140	CGI-301	ENSG00000178974	0.00130648	0.000449841	0.00594322	76	1
7561	11982	OTUB1	ENSG00000167770	0.00130619	5.87389e-06	0.000134075	123	1
8068	12963	KRCC1	ENSG00000172086	0.00130472	0.000138954	0.00218959	73	1
5873	8988	HERC4	ENSG00000148634	0.00130405	0.000573755	0.00736273	80	1
10278	17808	RNASEK	ENSG00000219200	0.00130376	8.1747e-10	3.42571e-08	271	1
185	292	CAHH	ENSG00000011275	0.00130201	0.000107152	0.001747	82	1
8298	13397	ATP2B	ENSG00000174437	0.00129025	0.00248552	0.0246667	74	1
9672	16494	LEU-22	ENSG00000197471	0.00128832	0.000243773	0.00352928	101	1
227	348	KIAA0776	ENSG00000014123	0.00128701	0.00182118	0.0193251	65	1
4148	6239	VPS2	ENSG00000130724	0.00128561	0.00524026	0.0442657	74	1
5044	7624	VDP	ENSG00000138768	0.00128506	0.00222914	0.0228941	59	1
9432	16026	MISTR1	ENSG00000189043	0.00128414	5.47031e-11	2.5405e-09	283	1
3239	4765	PNAS-24	ENSG00000118418	0.00128186	1.02173e-05	0.000219887	123	1
9669	16487	GST 13-13	ENSG00000197448	0.00128143	2.13198e-11	1.03493e-09	259	1
4542	6845	BTF3L4	ENSG00000134717	0.00127957	0.000129912	0.00206474	83	1
9012	14955	DJ322I12.1	ENSG00000183826	0.00127939	0.000466911	0.00613099	88	1
445	650	R3HDM1	ENSG00000048991	0.00127736	0.00388646	0.0349564	58	1
3718	5541	PM227	ENSG00000124942	0.00127689	2.9115e-12	1.58551e-10	296	1
4854	7326	TMEM14B	ENSG00000137210	0.00127289	4.78681e-07	1.31337e-05	166	1
2217	3251	EIF3S9	ENSG00000106263	0.00127274	0.00211216	0.021926	56	1
5524	8375	CLNMT	ENSG00000143919	0.00125737	0.00408921	0.0363455	67	1
3002	4429	CGI-57	ENSG00000115649	0.00125536	0.00224348	0.0229438	64	1
10007	17137	C2DELQ23.1	ENSG00000204406	0.00125469	0.00152713	0.0167004	98	1
4553	6868	CDG2K	ENSG00000134851	0.00125328	0.000190669	0.00285684	86	1
10397	18261	NDPK-A	ENSG00000239672	0.00124981	0.000182132	0.00275053	69	1
8254	13319	PHC3	ENSG00000173889	0.0012431	7.05324e-05	0.0012088	110	1
2827	4166	PPWD1	ENSG00000113593	0.00123985	0.00368237	0.0333653	57	1
504	730	HSC79E021	ENSG00000054611	0.00123985	0.00139472	0.0155375	76	1
8851	14577	SNRPE	ENSG00000182004	0.00123946	0.000591355	0.00754347	99	1
3592	5315	PFD5	ENSG00000123349	0.00123791	1.67474e-13	9.98147e-12	386	1
4715	7117	MTDPS5	ENSG00000136143	0.00123742	0.00197232	0.0207442	50	1
2812	4143	FAM172A	ENSG00000113391	0.00123606	0.00506808	0.0430827	79	1
1111	1605	US7	ENSG00000083845	0.00123111	3.02334e-14	1.94188e-12	399	1
5893	9021	GMRP-1	ENSG00000148925	0.0012307	0.0039992	0.035761	48	1
7326	11580	BRD7	ENSG00000166164	0.00122255	0.00249734	0.0247611	74	1
3358	4937	CGI-32	ENSG00000119929	0.00122236	0.00338738	0.0313275	38	1
3802	5674	SNRPB2	ENSG00000125870	0.00122216	1.78605e-05	0.000359666	141	1
815	1167	RP8	ENSG00000071994	0.00122107	0.000445513	0.00589329	104	1
1859	2707	TONEBP	ENSG00000102908	0.00122094	1.26078e-06	3.18252e-05	168	1
9920	16934	RPL39	ENSG00000198918	0.0012196	1.08001e-15	7.93582e-14	401	1
8318	13444	PIP7S	ENSG00000174720	0.00121792	0.00225524	0.0229983	52	1
5868	8976	RSU1	ENSG00000148484	0.00121602	0.000763632	0.00938626	96	1
711	1018	IDH3G	ENSG00000067829	0.00121461	0.00223928	0.0229337	83	1
5173	7831	TF2A2	ENSG00000140307	0.00120758	0.000115318	0.00186878	114	1
499	723	RBBP1L1	ENSG00000054267	0.00120365	5.1425e-10	2.22455e-08	267	1
2900	4280	MAPKAPK-3	ENSG00000114738	0.00120332	0.00230706	0.0233103	70	1
3011	4442	HPCAL1	ENSG00000115756	0.00119952	0.000354688	0.00488458	106	1
774	1109	RNF126	ENSG00000070423	0.00119839	0.00302449	0.0286098	92	1
10348	18081	TMA7	ENSG00000232112	0.00119495	7.1203e-12	3.67243e-10	372	1
4330	6503	H3F3B	ENSG00000132475	0.00118663	1.31332e-11	6.55318e-10	394	1
6878	10726	H3.3A	ENSG00000163041	0.0011856	1.21792e-09	5.02531e-08	322	1
9745	16631	ALAESM	ENSG00000197982	0.00118417	0.00111715	0.0129008	75	1
9398	15940	PTAR1	ENSG00000188647	0.00118394	0.00108679	0.0126317	72	1
10305	17885	MTR3P	ENSG00000223496	0.00118215	0.00096159	0.0114114	68	1
5090	7689	MARCH9	ENSG00000139266	0.00118038	0.000363218	0.00498163	83	1
612	887	PPGB	ENSG00000064601	0.0011791	0.000523228	0.00677104	87	1
7908	12632	RIFF	ENSG00000170633	0.00117564	0.00256926	0.0252872	83	1
2919	4308	EEF1B1	ENSG00000114942	0.00117315	2.42793e-11	1.16281e-09	393	1
941	1357	UNC18-2	ENSG00000076944	0.0011716	0.00358679	0.0327087	111	1
9363	15849	C7ORF59	ENSG00000188186	0.00117005	3.47942e-06	8.31342e-05	197	1
5292	8011	SSAT2	ENSG00000141504	0.00116885	0.00238948	0.0238725	90	1
2406	3519	COXPD33	ENSG00000108561	0.00116607	5.64333e-05	0.000997392	135	1
5578	8467	NLI-IF	ENSG00000144579	0.00116283	0.00608518	0.0499861	64	1
5382	8157	GIG34	ENSG00000142676	0.00116249	4.32317e-11	2.03417e-09	400	1
9737	16621	UL11	ENSG00000197958	0.00115636	7.84606e-13	4.40694e-11	401	1
2887	4259	CBP20	ENSG00000114503	0.00115331	0.00261931	0.025662	63	1
456	665	MRD12	ENSG00000049618	0.00115189	4.99198e-05	0.000898556	171	1
6556	10184	B5R2	ENSG00000159348	0.0011448	0.004346	0.0383735	57	1
4276	6429	ACTR11	ENSG00000131966	0.00114293	0.00334621	0.0311052	57	1
10624	19259	TAF15	ENSG00000270647	0.00113268	0.000182292	0.00275053	128	1
5990	9201	DDP2	ENSG00000150779	0.00113184	0.00362218	0.0328477	71	1
8385	13570	JV18-1	ENSG00000175387	0.00112906	0.000582361	0.00745762	104	1
1872	2729	PSMD7	ENSG00000103035	0.00112856	0.000121426	0.00194426	134	1
8877	14623	MSTP009	ENSG00000182220	0.00112662	0.000157748	0.00243499	128	1
4902	7394	SORLA-1	ENSG00000137642	0.00112439	0.00565	0.0472065	86	1
7930	12674	EDMD7	ENSG00000170876	0.00112333	0.00583141	0.0483834	64	1
7343	11603	HHARI	ENSG00000166233	0.00111745	1.17452e-06	2.97879e-05	203	1
9895	16902	C19ORF22	ENSG00000198858	0.00111644	0.00131155	0.0147798	115	1
9095	15150	H1FX	ENSG00000184897	0.00110912	2.52459e-12	1.38183e-10	326	1
2735	4018	HBS1	ENSG00000112339	0.00110783	0.00186208	0.01972	100	1
3649	5418	ZNFX1	ENSG00000124201	0.00110765	0.00293272	0.0280223	81	1
1787	2583	SCC3B	ENSG00000101972	0.00110667	0.000146484	0.00228745	139	1
2935	4329	SAP14	ENSG00000115128	0.00110384	5.45101e-06	0.000125221	157	1
1121	1617	GSTP1	ENSG00000084207	0.00110372	2.18341e-05	0.00042979	208	1
2466	3610	OCIA	ENSG00000109180	0.00110252	0.000211844	0.00313471	142	1
764	1089	UFD1	ENSG00000070010	0.00109949	0.00205833	0.0215012	105	1
4310	6475	ARA24	ENSG00000132341	0.00109753	1.93034e-07	5.56685e-06	269	1
8817	14491	FAM39E	ENSG00000181404	0.00109544	0.0016728	0.017987	83	1
4529	6826	UV-DDB2	ENSG00000134574	0.00109231	0.00297915	0.0283096	92	1
10461	18411	PUF	ENSG00000243678	0.00108983	1.50564e-05	0.000308844	306	1
853	1227	SMARCE1	ENSG00000073584	0.00108589	0.00117967	0.0135208	107	1
4874	7355	MTCH1	ENSG00000137409	0.00108534	0.00163275	0.0176396	133	1
4117	6184	CI-42KD	ENSG00000130414	0.00108411	0.00487867	0.0418707	105	1
8579	13975	AP3S1	ENSG00000177879	0.00108248	0.00155564	0.0169259	93	1
109	171	PAFAH1B1	ENSG00000007168	0.00107947	0.000237973	0.00347344	160	1
8993	14906	CI-SGDH	ENSG00000183648	0.00107163	0.000137845	0.00217791	168	1
5538	8396	CGI121	ENSG00000144034	0.00106923	0.00537026	0.0452215	66	1
7981	12780	HEL-S-35	ENSG00000171314	0.00106877	2.16343e-05	0.000427134	187	1
518	750	HALR	ENSG00000055609	0.00106873	0.00159035	0.017251	145	1
9636	16423	PSMD12	ENSG00000197170	0.00106867	0.000816164	0.00987125	84	1
1535	2220	TMEM153	ENSG00000100258	0.00106866	0.00466155	0.0404932	78	1
4202	6322	MC4DN16	ENSG00000131143	0.00106697	2.65849e-09	1.0371e-07	362	1
2193	3210	MSJ-1	ENSG00000105993	0.00106553	2.94486e-09	1.14052e-07	288	1
4930	7446	KUZ	ENSG00000137845	0.00106534	0.000122904	0.001965	143	1
8377	13554	PHLU	ENSG00000175309	0.00106349	0.00493129	0.042221	86	1
9085	15131	B17.2	ENSG00000184752	0.00106306	0.000186543	0.00280285	128	1
4604	6946	GRY-RBP	ENSG00000135316	0.00106187	0.000890271	0.0106713	106	1
4613	6964	CAPRIN1	ENSG00000135387	0.00106176	0.00459552	0.0400493	101	1
566	821	SLC54A1	ENSG00000060762	0.00106027	0.000998974	0.0117511	80	1
5840	8939	SHY1	ENSG00000148290	0.0010595	0.00424988	0.0376178	70	1
8325	13453	BMFS1	ENSG00000174780	0.00105479	0.00356169	0.0325744	107	1
7755	12321	CGI-106	ENSG00000169230	0.00105017	0.00233667	0.0235379	141	1
4970	7518	RP83	ENSG00000138175	0.00104976	0.00280419	0.0272001	99	1
6531	10138	C21ORF48	ENSG00000159079	0.00104956	0.00467827	0.0406056	80	1
2486	3643	FRG1A	ENSG00000109536	0.0010493	0.00380278	0.0343982	69	1
3285	4842	RAD23B	ENSG00000119318	0.00104773	0.00058393	0.00745762	118	1
5265	7969	MP100	ENSG00000141279	0.00104707	0.00293463	0.0280223	111	1
2665	3906	LDH-H	ENSG00000111716	0.00104668	4.42666e-06	0.000103688	249	1
10143	17513	NUP62	ENSG00000213024	0.00104649	0.0017424	0.0186365	69	1
10159	17539	SPT4H	ENSG00000213246	0.00104626	0.000943258	0.0112187	118	1
3874	5779	PCNX4	ENSG00000126773	0.00104621	0.000171882	0.00262672	133	1
6557	10185	PUB-R5	ENSG00000159352	0.00104589	0.000582541	0.00745762	98	1
9517	16215	KU70	ENSG00000196419	0.00104339	2.24728e-05	0.000440746	176	1
9680	16509	E6TP1	ENSG00000197555	0.00104198	0.00158727	0.017235	164	1
5033	7608	SMGGDS	ENSG00000138698	0.00103907	0.00268994	0.0262342	91	1
7722	12259	MFF	ENSG00000168958	0.00103557	0.00213988	0.0221589	107	1
1753	2533	VAP-A	ENSG00000101558	0.00103442	0.000277488	0.00395338	159	1
10579	19025	MRPL7/L12	ENSG00000262814	0.00103265	0.00514701	0.0436318	54	1
3895	5809	IP90	ENSG00000127022	0.00103194	0.000240548	0.00350625	152	1
3079	4533	PIG47	ENSG00000116459	0.00103152	6.44135e-05	0.00112545	206	1
9890	16893	SELT	ENSG00000198843	0.00102614	2.48105e-05	0.000483062	203	1
1672	2395	SDK3	ENSG00000100941	0.00102421	0.000140643	0.00221219	162	1
6656	10342	SEMDK	ENSG00000160584	0.00102411	4.28759e-06	0.000100871	283	1
6292	9720	ACBD1	ENSG00000155368	0.00102364	8.0511e-06	0.000176992	197	1
9894	16901	DC2	ENSG00000198856	0.00102364	0.000137117	0.0021696	161	1
8286	13372	PRPF8	ENSG00000174231	0.0010233	0.000763815	0.00938626	99	1
7772	12371	EMC5	ENSG00000169446	0.00102021	0.00383913	0.0346393	63	1
4108	6169	YNL147W	ENSG00000130332	0.00101977	2.61716e-05	0.000505891	203	1
6498	10088	GMP25ISO	ENSG00000158604	0.00101751	0.00223443	0.0229168	125	1
8358	13520	MARCKSL1	ENSG00000175130	0.00101658	0.00576789	0.0480046	104	1
9677	16506	MYO5	ENSG00000197535	0.00101187	0.00461265	0.040166	115	1
10695	19583	CISD3	ENSG00000277972	0.00101164	0.000571293	0.00734872	79	1
529	773	HEL-S-46E	ENSG00000057608	0.00101079	0.000793873	0.00966162	171	1
1299	1860	AGGG	ENSG00000090266	0.00100956	5.17638e-05	0.000925536	230	1
9090	15142	P24ALPHA2	ENSG00000184840	0.00100867	0.000648372	0.00812912	128	1
2866	4224	XRN1	ENSG00000114127	0.00100781	0.00135297	0.0151478	114	1
5169	7821	H4F5REL	ENSG00000140264	0.00100606	7.418e-09	2.70681e-07	391	1
9622	16400	CMT2O	ENSG00000197102	0.00100546	0.00047218	0.0061775	137	1
2878	4246	EL24	ENSG00000114391	0.00100505	4.19513e-08	1.35558e-06	400	1
4967	7511	MSP1	ENSG00000138138	0.0010038	0.00514895	0.0436318	55	1
8832	14533	DPZF	ENSG00000181722	0.00100316	0.00182071	0.0193251	161	1
5533	8386	SNRPG	ENSG00000143977	0.00100275	0.000100447	0.0016553	180	1
783	1124	PABPC2	ENSG00000070756	0.00100068	3.7607e-08	1.23757e-06	378	1
2364	3462	CUL2	ENSG00000108094	0.000999755	0.00501276	0.04268	56	1
1243	1791	XRN2	ENSG00000088930	0.000996949	0.0038873	0.0349564	102	1
9486	16157	TUBB5	ENSG00000196230	0.000996773	1.94432e-05	0.000385811	227	1
9180	15314	ERBA2L	ENSG00000185624	0.000996023	0.000235653	0.00345367	179	1
6336	9795	ADK	ENSG00000156110	0.000988946	0.000206121	0.0030627	161	1
149	236	REV3L	ENSG00000009413	0.0009869	0.00350254	0.0321527	112	1
10077	17319	E2F-4	ENSG00000205250	0.000981429	0.00500995	0.04268	90	1
123	200	NEDMHAL	ENSG00000008018	0.000977827	0.00052168	0.00675916	191	1
8927	14751	EL33	ENSG00000182899	0.000973442	3.91685e-08	1.2811e-06	401	1
9105	15171	LYRM6	ENSG00000184983	0.000971547	0.000113723	0.00184571	183	1
4760	7186	CGI-204	ENSG00000136522	0.00097148	0.00343711	0.0316781	84	1
8213	13246	SRG3	ENSG00000173473	0.000970005	0.00221315	0.0227857	97	1
4676	7065	DRIP2	ENSG00000135905	0.000969216	6.89443e-05	0.00118912	239	1
9109	15176	SIVA1	ENSG00000184990	0.000966617	0.000849501	0.0102169	147	1
2599	3800	ATPMB	ENSG00000110955	0.000966138	3.67279e-05	0.00068644	251	1
7268	11461	FAM204A	ENSG00000165669	0.000965663	0.0045502	0.0397512	108	1
2822	4160	P19A	ENSG00000113558	0.000965407	6.57074e-06	0.00014778	266	1
3866	5768	DNAJC8	ENSG00000126698	0.000964706	0.000613613	0.0077358	159	1
2003	2914	EF-1D	ENSG00000104529	0.000964623	4.08129e-07	1.12555e-05	382	1
4101	6161	CD317	ENSG00000130303	0.000964611	0.0009144	0.0109239	189	1
107	169	LSO2	ENSG00000007080	0.000963784	0.00457519	0.039937	97	1
4573	6898	ANX1	ENSG00000135046	0.000963223	2.25491e-06	5.5104e-05	362	1
10727	20239	MVCD6	ENSG00000291237	0.000959469	0.0015075	0.0165701	155	1
5557	8430	NBCN2	ENSG00000144290	0.000958102	8.67965e-05	0.00146408	205	1
1245	1793	DYNLL1	ENSG00000088986	0.000957459	0.00077384	0.00946608	175	1
3121	4589	LFA-3	ENSG00000116815	0.000952274	0.00255434	0.0252097	133	1
3782	5636	VASP	ENSG00000125753	0.000946676	0.00114188	0.013128	153	1
6808	10607	HDH V	ENSG00000162613	0.000945384	0.000862018	0.0103481	164	1
5188	7847	KAT13C	ENSG00000140396	0.000944712	0.00195673	0.0206004	118	1
5657	8614	CMAVM	ENSG00000145715	0.000944512	0.00264063	0.0258474	114	1
2489	3647	DHX15	ENSG00000109606	0.000944441	0.00238741	0.0238725	89	1
2750	4038	HQK	ENSG00000112531	0.000939305	0.0054069	0.045423	150	1
7910	12634	PP2447	ENSG00000170638	0.000933493	0.00106235	0.012361	115	1
5242	7938	NDUFB10	ENSG00000140990	0.000932554	0.00362043	0.0328477	170	1
5880	9001	4EBP2	ENSG00000148730	0.000932344	0.00214831	0.0222247	88	1
8112	13060	AF4	ENSG00000172493	0.000927808	0.00330914	0.0308432	97	1
3442	5075	HSPC038	ENSG00000120963	0.000927723	0.00205516	0.021489	162	1
2837	4180	CSNK1A1	ENSG00000113712	0.000927089	0.00148323	0.0163201	174	1
1248	1796	SHUJUN-2	ENSG00000089009	0.000926798	1.93321e-08	6.66865e-07	401	1
2250	3303	HC3	ENSG00000106588	0.000924375	0.00122598	0.0139622	175	1
5028	7599	GPIG4	ENSG00000138670	0.000923984	0.00237481	0.0238548	192	1
10151	17524	CRHP	ENSG00000213145	0.000923417	2.63097e-05	0.000506486	349	1
5302	8024	APC11	ENSG00000141552	0.000921918	0.00329151	0.030759	162	1
556	805	GLUT3	ENSG00000059804	0.000921248	1.76983e-06	4.39507e-05	273	1
5065	7655	GEC1	ENSG00000139112	0.000920848	0.00594339	0.0491454	96	1
2472	3624	AREG	ENSG00000109321	0.000920542	0.00286339	0.0276245	160	1
5794	8863	PP14328	ENSG00000147548	0.000916454	0.00499293	0.0426127	137	1
4511	6787	PIG19	ENSG00000134333	0.000913703	3.97804e-05	0.000733272	267	1
8565	13955	RPABC5	ENSG00000177700	0.000906241	0.000369509	0.00503057	249	1
6404	9902	D3S1231E	ENSG00000157020	0.000902421	0.00232013	0.0233932	106	1
7323	11570	CI-ASHI	ENSG00000166136	0.000901486	2.94684e-05	0.000563524	203	1
3764	5615	GTF2F1	ENSG00000125651	0.000896874	0.00593896	0.0491454	84	1
1392	2004	DHPS	ENSG00000095059	0.000894427	0.0025339	0.0250772	95	1
1510	2183	15.5K	ENSG00000100138	0.000893556	0.000332212	0.00461057	182	1
5672	8637	DDX46	ENSG00000145833	0.000893377	0.000929413	0.0110663	145	1
168	266	IDS	ENSG00000010404	0.000893229	1.18327e-05	0.000250376	224	1
3254	4792	EDB	ENSG00000118640	0.000892627	0.000995161	0.0117191	192	1
8180	13176	MRPL57	ENSG00000173141	0.000886179	0.00131648	0.0148198	135	1
8304	13410	IRLB	ENSG00000174485	0.000884701	1.79028e-05	0.000359666	254	1
8960	14831	SEP15	ENSG00000183291	0.00087812	0.00081524	0.00987125	176	1
2725	3996	HELIC1	ENSG00000112249	0.000876076	0.00237346	0.0238548	123	1
2081	3023	PDCD5	ENSG00000105185	0.000875576	0.00479229	0.0413113	123	1
7727	12270	ATP5ME	ENSG00000169020	0.000870363	0.0021133	0.021926	191	1
3288	4847	MRD58	ENSG00000119335	0.000868235	0.000162793	0.00250925	254	1
9491	16166	HEL-S-69P	ENSG00000196262	0.000866271	1.99116e-06	4.93329e-05	384	1
4083	6123	CRACR2A	ENSG00000130038	0.00086175	0.00583144	0.0483834	95	1
10549	18803	LSM14A	ENSG00000257103	0.000855798	0.00106089	0.0123575	139	1
6091	9371	HEEW1	ENSG00000152223	0.000855228	0.00307138	0.0289795	124	1
1453	2097	HNRNPM	ENSG00000099783	0.000845115	0.00452021	0.0395537	179	1
4557	6876	ARGLU1	ENSG00000134884	0.000837925	0.00038164	0.00515647	247	1
2059	2991	ACID2	ENSG00000104960	0.000832535	0.00289631	0.0278605	117	1
4244	6377	E2(17)KB2	ENSG00000131508	0.000830714	0.000150706	0.00233975	236	1
991	1428	PTC4	ENSG00000078674	0.000829303	0.00321401	0.0301398	143	1
5097	7702	SNRPF	ENSG00000139343	0.000822463	0.000594401	0.00755249	242	1
6601	10258	HSPC182	ENSG00000160075	0.000821235	0.00165052	0.0177958	153	1
4151	6242	METTL26	ENSG00000130731	0.000819983	0.00504279	0.0429017	168	1
7263	11453	VDAC2	ENSG00000165637	0.000819921	0.00254237	0.0251379	197	1
10040	17207	HLC-7	ENSG00000204628	0.000816571	1.7602e-05	0.000356965	399	1
8271	13346	GNG5	ENSG00000174021	0.000814466	0.000634073	0.0079746	195	1
3825	5710	MMP24-AS1	ENSG00000126005	0.000813051	0.00154375	0.0168649	151	1
212	332	SLC25A39	ENSG00000013306	0.000812407	0.00523444	0.0442514	90	1
7525	11910	TUBA3	ENSG00000167552	0.000812122	3.90642e-05	0.0007238	250	1
9397	15938	DPD	ENSG00000188641	0.000811585	0.00290084	0.0278605	135	1
1054	1525	PTPRC	ENSG00000081237	0.000811516	0.000251641	0.00363339	363	1
5708	8719	HSPC280	ENSG00000146386	0.000811137	0.00135409	0.0151478	238	1
7566	11992	UQOR1	ENSG00000167792	0.000810044	0.00354142	0.0324167	131	1
5903	9039	TANGO7	ENSG00000149100	0.000809863	0.00356782	0.0326027	168	1
5727	8750	EIEE51	ENSG00000146701	0.000809563	0.00479424	0.0413113	155	1
2569	3764	IMAGE145052	ENSG00000110696	0.000808778	0.00127305	0.0144216	196	1
8910	14701	PLC-BETA-1	ENSG00000182621	0.000808288	0.00208964	0.0217436	189	1
4016	6010	DUT	ENSG00000128951	0.000807615	0.000673742	0.00838791	171	1
5526	8378	LQT15	ENSG00000143933	0.000802504	0.000609754	0.00770488	268	1
9602	16374	DREV1	ENSG00000197006	0.000800831	0.00293555	0.0280223	169	1
2080	3022	URI	ENSG00000105176	0.000797157	0.00294072	0.0280427	128	1
5730	8753	CCT-ZETA	ENSG00000146731	0.000794652	0.00444977	0.0390968	168	1
715	1023	CBFB	ENSG00000067955	0.000790974	0.0045292	0.0396001	119	1
5799	8873	HUML7-1	ENSG00000147604	0.000787741	0.000102557	0.00168747	373	1
1269	1823	C12ORF8	ENSG00000089248	0.0007825	0.00173348	0.0185597	231	1
4118	6186	P40-ARC	ENSG00000130429	0.000780062	0.000319321	0.00446051	265	1
5174	7832	SRP14	ENSG00000140319	0.000779303	8.15679e-05	0.00138715	323	1
2584	3782	BL-AC/P26	ENSG00000110848	0.000778772	1.58401e-06	3.96114e-05	375	1
2643	3877	CFIM72	ENSG00000111605	0.000777838	0.00397958	0.0356368	152	1
7833	12484	SF3B10	ENSG00000169976	0.000777785	0.00229409	0.0232179	207	1
1205	1733	RTRAF	ENSG00000087302	0.000767311	0.00331736	0.0308929	209	1
706	1011	RHOH12	ENSG00000067560	0.000760955	9.87401e-05	0.0016347	335	1
1300	1861	HNUDC	ENSG00000090273	0.0007606	0.00474897	0.0409871	151	1
4364	6562	NASP	ENSG00000132780	0.000757158	0.00224035	0.0229337	171	1
10128	17460	HLAA	ENSG00000206503	0.000756248	6.75329e-05	0.00116854	401	1
3181	4678	TMED5	ENSG00000117500	0.000754901	0.00582626	0.0483834	130	1
4258	6402	NR1B1	ENSG00000131759	0.000754778	0.00077931	0.00952214	164	1
8000	12823	PBK1	ENSG00000171490	0.000748476	0.000445275	0.00589329	263	1
2211	3242	CHCHD2	ENSG00000106153	0.000742837	0.000472099	0.0061775	344	1
4058	6078	NEDD8	ENSG00000129559	0.000739556	0.00172649	0.0185218	211	1
3601	5329	K-ALPHA-1	ENSG00000123416	0.000732798	0.00225787	0.0230033	283	1
2681	3928	PTD013	ENSG00000111832	0.00073179	0.00603217	0.049687	191	1
1336	1914	PRO2219	ENSG00000091317	0.000728613	0.00128534	0.0145455	180	1
205	321	SCA38	ENSG00000012660	0.000727137	0.00104802	0.0122475	261	1
3483	5146	SAM68	ENSG00000121774	0.000725047	0.000806296	0.00979609	218	1
5249	7946	HN-COR	ENSG00000141027	0.000720278	0.00601059	0.0496012	152	1
10427	18341	ATPO	ENSG00000241837	0.000717691	0.00330817	0.0308432	228	1
1656	2375	PABP-2	ENSG00000100836	0.000716691	0.00136193	0.0152038	237	1
5451	8270	BCL2L3	ENSG00000143384	0.000710951	0.000283255	0.00402485	320	1
3256	4794	MLC-B	ENSG00000118680	0.000709673	0.00113908	0.0131116	281	1
7208	11337	AUKS	ENSG00000165119	0.000699892	0.0027653	0.0268472	293	1
2673	3916	CMTRID	ENSG00000111775	0.000683375	0.00283558	0.027393	304	1
17	26	MIC2X	ENSG00000002586	0.000681934	0.000258163	0.00371257	326	1
6794	10581	CLAST6	ENSG00000162511	0.000681927	0.000208623	0.00309131	333	1
1272	1827	FXYD5	ENSG00000089327	0.000681407	0.00542616	0.0455136	342	1
7177	11286	COX6C	ENSG00000164919	0.000671237	0.00268855	0.0262342	299	1
1664	2387	IKBA	ENSG00000100906	0.000635232	0.000358633	0.00493259	377	1
1806	2617	HEL-S-68P	ENSG00000102144	0.000603245	0.00406563	0.0361959	281	1
1187	1707	GADD34	ENSG00000087074	0.000562833	0.00350658	0.0321527	353	1
4453	6702	SARAF	ENSG00000133872	0.000553789	0.00283684	0.027393	381	1
9841	16805	DD132	ENSG00000198668	0.000544464	0.00337556	0.0312451	394	1
4434	6675	APRO2	ENSG00000133639	-0.000184557	0.000316824	0.00443719	400	1
10360	18129	S28	ENSG00000233927	-0.000209038	0.00600258	0.0495733	401	1
3777	5631	GOS3	ENSG00000125740	-0.000210338	0.00245613	0.0244202	354	1
3009	4440	ID2	ENSG00000115738	-0.000229635	0.00177063	0.0189008	320	1
5478	8310	HEL-S-82P	ENSG00000143549	-0.000264929	0.00480721	0.0413567	293	1
2520	3697	LPXN	ENSG00000110031	-0.000267051	0.0042163	0.0373822	221	1
6750	10493	EIF-4A	ENSG00000161960	-0.000269531	0.00393927	0.0353054	355	1
5999	9214	UBC	ENSG00000150991	-0.000270546	1.76762e-05	0.000357118	394	1
9039	15019	HRIHFB2216	ENSG00000184205	-0.000277298	0.00469816	0.0406794	209	1
10001	17130	HSP70I	ENSG00000204389	-0.000285112	0.000964559	0.0114275	205	1
2993	4412	CPN10	ENSG00000115541	-0.000298957	0.000118093	0.00190799	335	1
693	995	GBF	ENSG00000067082	-0.000301178	3.72864e-06	8.84974e-05	381	1
8713	14262	SB135	ENSG00000179820	-0.000314803	0.000918748	0.0109515	317	1
7155	11229	TAGAP	ENSG00000164691	-0.000317035	0.00140918	0.015666	262	1
1633	2347	HIF1-ALPHA	ENSG00000100644	-0.000322666	0.00269451	0.0262549	201	1
6026	9253	LOC101927178	ENSG00000151327	-0.000323982	0.00404652	0.0361458	185	1
3196	4700	RSRP1	ENSG00000117616	-0.000325332	0.00173341	0.0185597	217	1
4980	7535	DBA3	ENSG00000138326	-0.000325827	0.00239636	0.0239031	401	1
4162	6255	ATPIP	ENSG00000130770	-0.000327643	0.00208249	0.0216902	220	1
9312	15668	FBP17	ENSG00000187239	-0.000329159	0.000179568	0.00273376	283	1
8629	14085	IRE1A	ENSG00000178607	-0.000334845	4.68818e-05	0.000848141	348	1
8386	13571	EIF3S5	ENSG00000175390	-0.000337572	0.00110787	0.0128462	299	1
7355	11619	CENP-27	ENSG00000166295	-0.000338766	0.00283666	0.027393	262	1
7779	12390	HNRPX	ENSG00000169564	-0.000342263	0.000862338	0.0103481	300	1
6859	10694	C-REL	ENSG00000162924	-0.000345063	0.00391031	0.0351045	193	1
7738	12289	AAC3	ENSG00000169100	-0.000351812	0.00229289	0.0232179	323	1
4279	6434	SIS1	ENSG00000132002	-0.000356532	1.04665e-05	0.000222788	328	1
7125	11174	ASD8	ENSG00000164442	-0.000360153	9.15814e-05	0.00153035	270	1
1030	1491	PA26	ENSG00000080546	-0.000362565	0.00469446	0.0406794	230	1
5528	8380	CEP80	ENSG00000143947	-0.000364693	1.40166e-05	0.000289173	401	1
1756	2536	SMCHD1	ENSG00000101596	-0.000365734	0.00230757	0.0233103	227	1
2586	3784	CLECSF2	ENSG00000110852	-0.000369261	0.0002909	0.00411712	257	1
2545	3733	IL10R	ENSG00000110324	-0.000369756	0.00351751	0.0322254	133	1
5599	8504	IKAPPABZETA	ENSG00000144802	-0.000373763	0.000171558	0.0026255	280	1
691	993	IPPI1	ENSG00000067064	-0.0003756	0.00468967	0.0406716	139	1
5347	8090	HEL-S-44	ENSG00000142168	-0.000395662	0.000732343	0.0090442	250	1
5092	7693	DT1P1B11	ENSG00000139289	-0.000399269	0.000307251	0.00431718	206	1
1764	2547	ANKRD12	ENSG00000101745	-0.000400298	0.000136071	0.00215698	278	1
3056	4503	PNAS-107	ENSG00000116161	-0.000400456	6.86432e-06	0.000153161	301	1
4116	6182	ACTN4	ENSG00000130402	-0.000400673	0.00361115	0.0328031	149	1
7374	11659	UL15	ENSG00000166441	-0.000401167	0.000965147	0.0114275	384	1
5767	8814	SCIDX1	ENSG00000147168	-0.000404858	0.00043176	0.00575803	314	1
1477	2134	MIF-2	ENSG00000099977	-0.000411221	0.00579708	0.0482102	165	1
7009	10979	DJ423B22.1	ENSG00000163874	-0.000421465	0.000455709	0.00600596	194	1
6466	10019	DUSP2	ENSG00000158050	-0.000422926	0.00110466	0.0128256	190	1
6583	10234	ESP-2	ENSG00000159840	-0.000424773	0.00519921	0.0439883	177	1
789	1132	CDC42HS	ENSG00000070831	-0.00042753	9.53e-05	0.00158754	288	1
5993	9208	FOXO1	ENSG00000150907	-0.000427774	0.000432604	0.00575803	171	1
7153	11223	SLP3	ENSG00000164674	-0.0004356	8.45591e-05	0.00143117	297	1
4476	6735	BHLHE40	ENSG00000134107	-0.000436769	0.000966887	0.0114275	207	1
4851	7320	PIM1	ENSG00000137193	-0.000440075	0.00037763	0.00510872	197	1
5301	8023	CSNK1D	ENSG00000141551	-0.0004403	0.00594618	0.0491454	100	1
6232	9632	DYTSPG	ENSG00000154518	-0.000442453	0.000648632	0.00812912	217	1
3399	5020	EPL1	ENSG00000120616	-0.000446599	0.000742952	0.00916136	245	1
1112	1607	YT521-B	ENSG00000083896	-0.00044789	0.00257301	0.0253009	176	1
4512	6790	HIES4	ENSG00000134352	-0.000449503	0.00207263	0.0216295	142	1
9999	17128	SIAL1	ENSG00000204386	-0.000450404	4.68603e-05	0.000848141	207	1
6913	10802	HIPK1	ENSG00000163349	-0.000452141	0.00393755	0.0353054	168	1
1368	1972	CVIL	ENSG00000092820	-0.000452507	1.01196e-06	2.58482e-05	327	1
9038	15018	PPP1R2A	ENSG00000184203	-0.000458714	9.57665e-05	0.00159284	234	1
1271	1826	IGBP1	ENSG00000089289	-0.000462839	0.00584255	0.048438	140	1
4508	6784	LPIN1	ENSG00000134324	-0.000463768	0.00190483	0.0200808	127	1
4968	7516	DUSP	ENSG00000138166	-0.000463895	0.000208044	0.00308699	217	1
1942	2825	CSK	ENSG00000103653	-0.00046607	0.0029114	0.027934	124	1
2781	4089	HMGCS	ENSG00000112972	-0.000466212	0.00500693	0.04268	135	1
6973	10911	ANIA-6A	ENSG00000163660	-0.000466328	5.1471e-06	0.000119004	280	1
2918	4307	INO80D	ENSG00000114933	-0.00046875	0.00340986	0.0315082	111	1
3191	4690	AIPLA2	ENSG00000117592	-0.000471967	0.00238769	0.0238725	179	1
576	837	GPBP1	ENSG00000062194	-0.000476699	4.34841e-05	0.000793364	272	1
8804	14463	NPM1	ENSG00000181163	-0.000477048	6.80173e-07	1.8017e-05	382	1
2825	4164	NR3C1	ENSG00000113580	-0.000477097	0.00261112	0.0256052	170	1
9152	15260	CIS1	ENSG00000185338	-0.000480844	0.000594386	0.00755249	164	1
7178	11288	POPCHAS	ENSG00000164924	-0.000482428	5.58398e-07	1.50894e-05	358	1
6153	9483	CAST	ENSG00000153113	-0.000483515	0.00030745	0.00431718	219	1
4322	6489	PNISR	ENSG00000132424	-0.000483904	0.000601855	0.00762302	219	1
933	1346	PAG1	ENSG00000076641	-0.00048431	0.00227146	0.0230978	118	1
7629	12090	HST2697	ENSG00000168234	-0.000486334	5.52813e-05	0.000981885	266	1
234	357	DAPLE	ENSG00000015133	-0.000488892	0.00175708	0.0187748	132	1
3012	4443	NEDBIA	ENSG00000115758	-0.000491282	5.7695e-05	0.00101467	200	1
10347	18076	TAPA	ENSG00000231925	-0.000494129	0.00202311	0.021216	157	1
6117	9412	ERF2	ENSG00000152518	-0.000495464	1.20184e-06	3.04087e-05	379	1
1328	1900	OSBP10	ENSG00000091039	-0.000497063	0.000422394	0.00565018	170	1
10268	17782	WSL-LR	ENSG00000215788	-0.000506594	0.00300493	0.028503	110	1
3519	5202	ANXA11	ENSG00000122359	-0.000507692	0.000594878	0.00755249	161	1
5784	8848	P56DOK-2	ENSG00000147443	-0.000515057	0.000216572	0.00320026	154	1
4335	6508	KDM6B	ENSG00000132510	-0.000515231	5.09538e-05	0.000915632	217	1
8990	14896	HMCES	ENSG00000183624	-0.000517814	0.000771106	0.00945421	134	1
4985	7543	SLEB11	ENSG00000138378	-0.000518245	8.54042e-07	2.22383e-05	296	1
4564	6886	ETS1	ENSG00000134954	-0.000519134	1.86855e-05	0.000373988	298	1
3579	5296	ADGRE5	ENSG00000123146	-0.000521694	2.2502e-06	5.5104e-05	320	1
3516	5198	MY038	ENSG00000122257	-0.000522672	0.000703501	0.00872504	156	1
1852	2696	CORO1A	ENSG00000102879	-0.000523316	3.85831e-05	0.000716124	338	1
2747	4035	TDRD19C	ENSG00000112511	-0.000523987	0.00318771	0.0299717	144	1
2508	3681	PLZF	ENSG00000109906	-0.000524577	0.00127243	0.0144216	157	1
2719	3979	BTBD25	ENSG00000112182	-0.0005246	3.25106e-05	0.000614038	210	1
3061	4512	HSPC001	ENSG00000116209	-0.000524808	9.96076e-05	0.00164652	210	1
2809	4139	TLIMP	ENSG00000113369	-0.000526896	0.000309685	0.00434288	134	1
4937	7462	TFIIB	ENSG00000137947	-0.000527197	0.00228092	0.0231502	165	1
3245	4776	AIFBL1	ENSG00000118503	-0.000529632	1.1932e-09	4.94235e-08	381	1
2882	4251	BBX	ENSG00000114439	-0.000530444	0.00358857	0.0327087	110	1
7808	12433	LIMS1	ENSG00000169756	-0.000531919	0.000369106	0.00503057	128	1
26	42	CFLAR	ENSG00000003402	-0.000533238	2.31405e-05	0.000453013	222	1
1423	2056	2H9	ENSG00000096746	-0.000538838	0.000411525	0.00552546	186	1
946	1366	NF-KB2	ENSG00000077150	-0.000540679	0.00132771	0.0148992	139	1
4242	6375	MDIA1	ENSG00000131504	-0.000541734	0.00330567	0.0308432	137	1
5705	8709	DJ47M23.1	ENSG00000146285	-0.000546558	0.00289817	0.0278605	183	1
8778	14415	CDG1Y	ENSG00000180879	-0.000549128	2.92206e-07	8.22779e-06	332	1
1861	2709	N4BP1	ENSG00000102921	-0.000549597	0.00166133	0.0178943	129	1
777	1112	PTDSR	ENSG00000070495	-0.000549739	0.00135181	0.0151478	93	1
350	513	RNF19A	ENSG00000034677	-0.000551045	1.02278e-05	0.000219887	215	1
7041	11026	H2A.Z	ENSG00000164032	-0.000551609	3.1623e-05	0.000598327	296	1
5246	7942	FKSG26	ENSG00000141002	-0.000553451	0.00156001	0.0169563	172	1
137	221	DSPD	ENSG00000008405	-0.00055478	0.00038285	0.00516631	162	1
9258	15485	ANKRD37	ENSG00000186352	-0.000559171	0.00266866	0.0260979	97	1
983	1415	B56G	ENSG00000078304	-0.000560677	3.69973e-06	8.8006e-05	252	1
674	972	MRT69	ENSG00000066422	-0.000560948	0.00334885	0.0311052	101	1
3653	5425	STAU	ENSG00000124214	-0.000562833	0.00336409	0.0312032	125	1
2031	2949	HNRNP-L	ENSG00000104824	-0.000566041	1.76569e-05	0.000357118	245	1
4252	6388	NINJ1	ENSG00000131669	-0.000566423	0.00124175	0.0141117	126	1
8571	13963	HNRNPA0	ENSG00000177733	-0.000566835	0.000105551	0.00172878	266	1
2469	3618	BTL	ENSG00000109220	-0.000568661	0.00443197	0.0389723	112	1
225	346	CD6	ENSG00000013725	-0.000569962	3.16203e-05	0.000598327	221	1
517	749	DUB1	ENSG00000055483	-0.000571799	0.00573435	0.0477625	109	1
6268	9692	TIEG	ENSG00000155090	-0.000572321	0.00483862	0.0415602	128	1
9693	16533	CDC42SE1	ENSG00000197622	-0.000573539	8.99703e-05	0.00151285	187	1
2523	3701	OSBP1	ENSG00000110048	-0.00057831	0.00513026	0.0435768	75	1
9072	15100	PDE4B	ENSG00000184588	-0.00057997	3.4001e-05	0.000641059	219	1
1740	2515	ANKRD4	ENSG00000101445	-0.000580394	0.00305299	0.0288314	126	1
2159	3157	CHYTS	ENSG00000105722	-0.000580407	0.000959031	0.0113937	105	1
915	1322	BM046	ENSG00000075884	-0.000583539	5.19618e-05	0.000927531	238	1
10436	18357	ARFGAP3	ENSG00000242247	-0.000584105	0.00494787	0.0422954	98	1
2881	4250	RNF56	ENSG00000114423	-0.000587971	4.94275e-07	1.3527e-05	251	1
3184	4682	XTP2	ENSG00000117523	-0.000588498	3.52336e-06	8.39969e-05	268	1
49	78	ANT2	ENSG00000005022	-0.00058906	3.96927e-05	0.000732915	251	1
4241	6374	PP2500	ENSG00000131503	-0.00058999	0.00223008	0.0228941	145	1
4908	7410	FDX	ENSG00000137714	-0.000592124	0.00536273	0.0451935	99	1
6818	10623	GBP2	ENSG00000162645	-0.000592797	2.34372e-05	0.000457985	173	1
7179	11292	SLC25A32	ENSG00000164933	-0.000592967	0.00159961	0.0173339	92	1
7507	11886	TPM4	ENSG00000167460	-0.000593775	0.000318296	0.00445199	184	1
3590	5312	ARHGAP9	ENSG00000123329	-0.000596236	0.000500046	0.00649455	132	1
2988	4407	PRP10	ENSG00000115524	-0.000596914	5.57486e-05	0.000988547	231	1
5523	8374	GALAC4	ENSG00000143891	-0.000601031	0.000118279	0.00190811	144	1
9694	16536	TP103	ENSG00000197635	-0.00060525	0.000105958	0.00173279	180	1
8749	14345	CTTNL	ENSG00000180353	-0.000607581	0.000111813	0.00181747	218	1
1270	1825	FUS	ENSG00000089280	-0.000607604	3.31628e-07	9.31335e-06	259	1
1341	1922	H41	ENSG00000091527	-0.0006096	1.10443e-05	0.00023462	211	1
988	1425	ITM2A	ENSG00000078596	-0.00061207	0.000463195	0.00609712	154	1
8553	13931	D11S2243E	ENSG00000177600	-0.000612822	9.81948e-07	2.51416e-05	401	1
1412	2041	FKBP54	ENSG00000096060	-0.000613169	8.29388e-06	0.000181215	282	1
1898	2762	ABC29	ENSG00000103222	-0.000616989	0.000384781	0.00518585	125	1
5790	8859	TACC1	ENSG00000147526	-0.000618728	0.00144779	0.0160123	110	1
9874	16869	PRO1837	ENSG00000198805	-0.000619067	6.37e-06	0.000143868	197	1
5357	8102	YMP	ENSG00000142227	-0.000619127	4.02945e-06	9.50064e-05	277	1
2187	3196	ZC3HDC2	ENSG00000105939	-0.000621372	2.88767e-08	9.68092e-07	288	1
3722	5546	AD-005	ENSG00000125107	-0.000622695	0.00341337	0.0315084	129	1
9428	16016	BA393I2.3	ENSG00000188994	-0.000622904	0.00162758	0.0176192	141	1
7680	12179	HIES	ENSG00000168610	-0.000623329	0.000147383	0.00229149	141	1
4095	6147	GADD45G	ENSG00000130222	-0.000624188	0.000773169	0.00946608	95	1
10034	17193	GNL1	ENSG00000204590	-0.000625769	0.000896645	0.0107238	104	1
508	739	GALC	ENSG00000054983	-0.000627687	0.0021548	0.0222704	80	1
6769	10529	NXF1	ENSG00000162231	-0.0006288	0.00250488	0.0248129	74	1
7338	11595	COPS2	ENSG00000166200	-0.000629285	0.00048653	0.00633433	142	1
2190	3202	H2AFV	ENSG00000105968	-0.000629352	3.46664e-05	0.000652459	224	1
10330	17983	TNFC	ENSG00000227507	-0.000629627	5.13422e-05	0.000920208	245	1
3452	5089	SPGF23	ENSG00000121101	-0.00063215	0.00400011	0.035761	82	1
10674	19499	TMEM142A	ENSG00000276045	-0.000632302	0.000396136	0.00533218	145	1
2742	4026	DJ225E12.1	ENSG00000112406	-0.000632864	0.00142242	0.0157805	95	1
6788	10566	JAK1	ENSG00000162434	-0.000633041	1.55907e-08	5.53832e-07	277	1
10576	19004	0610011B16RIK	ENSG00000262246	-0.0006331	0.00236297	0.0237805	120	1
2676	3921	HSPC123-LIKE	ENSG00000111790	-0.000634243	4.7283e-06	0.000109795	207	1
5503	8342	SDE2	ENSG00000143751	-0.000635466	0.00587054	0.0486325	46	1
586	849	EIF-4B	ENSG00000063046	-0.000635566	1.85995e-05	0.000372964	238	1
7027	11005	GEF3	ENSG00000163947	-0.000636324	0.00104177	0.0121877	110	1
8192	13196	PIQ	ENSG00000173226	-0.000636593	0.00496339	0.0423943	64	1
9559	16296	TOM7	ENSG00000196683	-0.000637195	1.58706e-08	5.61912e-07	358	1
2330	3418	KIAA1128	ENSG00000107771	-0.00063801	1.40088e-05	0.000289173	174	1
3278	4830	BTEB	ENSG00000119138	-0.000638102	0.00147421	0.0162579	134	1
3109	4568	DDIT1	ENSG00000116717	-0.000638301	0.000372652	0.00504774	132	1
2746	4032	CKR-L3	ENSG00000112486	-0.000639348	1.04074e-05	0.000222411	193	1
378	548	NBLA02999	ENSG00000038274	-0.000641387	0.000364432	0.00498677	123	1
1502	2172	PIK3IP1	ENSG00000100100	-0.000641747	6.9474e-06	0.00015463	201	1
9578	16335	MRF-1	ENSG00000196843	-0.00064241	0.0017888	0.0190566	134	1
6478	10040	ABHD3	ENSG00000158201	-0.000643464	0.00333547	0.0310346	82	1
797	1143	WDR1	ENSG00000071127	-0.000643473	0.000146073	0.00228436	153	1
4446	6693	ARNTL1	ENSG00000133794	-0.000644762	0.00106087	0.0123575	104	1
4133	6213	PP52	ENSG00000130592	-0.000645852	0.00024334	0.00352778	194	1
3703	5514	CDKN1	ENSG00000124762	-0.000646362	1.78866e-05	0.000359666	160	1
5676	8648	VAN	ENSG00000145901	-0.000647334	6.15859e-05	0.00107957	153	1
2140	3129	ARRDC2	ENSG00000105643	-0.000649466	0.00544543	0.0456396	67	1
10084	17328	CIP29	ENSG00000205323	-0.000649681	0.000276185	0.00394005	92	1
6741	10473	GRASP	ENSG00000161835	-0.000650837	0.00243557	0.0242608	93	1
201	313	RAD10	ENSG00000012061	-0.000652364	0.000205351	0.00305548	150	1
9623	16403	PCBP2	ENSG00000197111	-0.000652532	6.12856e-06	0.000139	191	1
692	994	LYSP100B	ENSG00000067066	-0.000656095	3.30631e-06	7.91743e-05	240	1
1004	1450	SP140	ENSG00000079263	-0.000656876	4.22002e-05	0.000772566	161	1
8531	13884	PPP1R171	ENSG00000177311	-0.000658351	0.000609034	0.00770486	112	1
6508	10102	D1S1733E	ENSG00000158747	-0.000659806	0.0029137	0.027934	88	1
4570	6895	DA41	ENSG00000135018	-0.000660848	0.000100254	0.00165465	124	1
2548	3737	DDX6	ENSG00000110367	-0.000665481	7.64775e-06	0.000169165	166	1
1762	2543	SMAD7	ENSG00000101665	-0.000666733	0.000560601	0.00721984	100	1
2446	3581	PAQR11	ENSG00000108960	-0.000672056	0.000891885	0.0106787	78	1
3724	5549	MT2A	ENSG00000125148	-0.00067209	0.00136194	0.0152038	135	1
5596	8498	TMF1	ENSG00000144747	-0.000672432	0.000103525	0.00169819	144	1
6400	9896	EIF4A2	ENSG00000156976	-0.000672699	6.42048e-07	1.7134e-05	289	1
790	1133	ORP3	ENSG00000070882	-0.000674451	0.000767015	0.0094148	102	1
10479	18466	UBE2V	ENSG00000244687	-0.000675309	5.75584e-05	0.00101393	177	1
3537	5227	HERPUD2	ENSG00000122557	-0.000678883	1.75468e-05	0.000356518	189	1
2810	4140	GOLPH3	ENSG00000113384	-0.000679445	0.00322599	0.0302257	101	1
1729	2496	MAPRE1	ENSG00000101367	-0.000681224	0.00436711	0.0384966	111	1
3142	4622	PE1	ENSG00000117036	-0.00068422	0.00155294	0.0169137	62	1
1880	2738	Y+LAT-2	ENSG00000103064	-0.000685717	0.00114295	0.013128	82	1
312	469	TNFBR	ENSG00000028137	-0.000685732	0.000659095	0.00824048	112	1
7602	12049	NEM/1CHD4	ENSG00000168028	-0.000690524	7.45997e-12	3.82922e-10	393	1
2677	3922	NKR-P1A	ENSG00000111796	-0.000692257	0.000286613	0.00406718	298	1
3879	5787	ZBTB1	ENSG00000126804	-0.000692714	0.00302344	0.0286098	101	1
4599	6939	MDFIC1	ENSG00000135272	-0.000695009	1.28972e-07	3.86483e-06	227	1
10337	18014	EL41	ENSG00000229117	-0.000695404	0.000365592	0.00498991	401	1
1405	2022	THC7	ENSG00000095574	-0.000695463	0.00382165	0.0345397	68	1
1209	1738	POH	ENSG00000087460	-0.000697061	2.7524e-06	6.66541e-05	254	1
3302	4864	MINOR	ENSG00000119508	-0.00070009	0.00283161	0.027393	78	1
6270	9694	OAZI	ENSG00000155096	-0.000701814	0.000242244	0.00351663	134	1
2982	4399	CCT-DELTA	ENSG00000115484	-0.000703638	7.88163e-07	2.06734e-05	256	1
2851	4203	BCL6	ENSG00000113916	-0.000704031	0.00132451	0.0148788	104	1
3212	4720	ERP16	ENSG00000117862	-0.000704287	0.00282684	0.027393	78	1
5234	7926	MAP1LC3B-A	ENSG00000140941	-0.000704804	2.59736e-07	7.37155e-06	236	1
5546	8412	GLVR1	ENSG00000144136	-0.000706006	0.000247587	0.00357967	124	1
7751	12316	RGS14	ENSG00000169220	-0.000707061	0.000485899	0.00633381	157	1
2618	3841	P27KIP1	ENSG00000111276	-0.00070754	4.69533e-06	0.000109266	186	1
3455	5093	KIAA0922	ENSG00000121210	-0.000707922	0.00119922	0.0137009	107	1
2390	3502	MST016	ENSG00000108465	-0.000708471	0.00154565	0.0168685	120	1
5639	8579	USP53	ENSG00000145390	-0.000709645	0.00187897	0.0198597	90	1
3267	4813	HSPC122	ENSG00000118922	-0.00071099	0.00121657	0.0138844	95	1
8059	12944	MVP17	ENSG00000172005	-0.000711352	0.00295624	0.0281656	77	1
7262	11451	TAFII-140	ENSG00000165632	-0.000714252	0.0030894	0.029124	70	1
6629	10301	RALGEF	ENSG00000160271	-0.000715221	0.000144413	0.0022617	146	1
562	813	GNA16	ENSG00000060558	-0.000716565	4.12498e-05	0.000759053	196	1
554	803	CDK17	ENSG00000059758	-0.000717312	4.51599e-05	0.000819755	151	1
1913	2784	GSPT1	ENSG00000103342	-0.000719911	1.15862e-05	0.000245646	179	1
1832	2667	STE20	ENSG00000102572	-0.000720329	3.89973e-07	1.08104e-05	215	1
7717	12243	MAT2A	ENSG00000168906	-0.000721602	0.000127014	0.00202468	113	1
2269	3329	BA235O14.2	ENSG00000106733	-0.000723553	0.000197188	0.00294628	114	1
505	731	NESP2	ENSG00000054654	-0.00072409	6.72322e-07	1.78531e-05	250	1
9891	16895	TOX1	ENSG00000198846	-0.000724973	0.00041334	0.00554289	71	1
357	522	NSMAF	ENSG00000035681	-0.000730701	0.00406105	0.0361852	84	1
10597	19078	NORE1A	ENSG00000266094	-0.000732378	1.31015e-05	0.000275054	147	1
1561	2256	MHA	ENSG00000100345	-0.00073322	3.10861e-08	1.03088e-06	265	1
6538	10145	BASS1	ENSG00000159140	-0.000734086	2.44943e-06	5.95862e-05	289	1
930	1343	N8L	ENSG00000076554	-0.000734669	9.68902e-07	2.48669e-05	169	1
1648	2367	SMK-1	ENSG00000100796	-0.000734796	0.000230472	0.00339164	122	1
7918	12658	FOXN2	ENSG00000170802	-0.000734902	0.00350526	0.0321527	87	1
9610	16383	ANX6	ENSG00000197043	-0.000735456	0.000481503	0.0062918	135	1
3902	5819	BCL11B	ENSG00000127152	-0.00074002	6.86714e-06	0.000153161	182	1
509	740	NOP58	ENSG00000055044	-0.0007405	2.69396e-07	7.62554e-06	187	1
3046	4487	IMDDHH	ENSG00000116044	-0.000740892	8.43688e-07	2.20221e-05	171	1
6780	10550	MAGOH	ENSG00000162385	-0.00074209	1.89017e-05	0.000376909	142	1
5814	8901	ADFP	ENSG00000147872	-0.000742256	3.56601e-05	0.000669986	163	1
98	155	F23149_1	ENSG00000006712	-0.000743838	0.000138993	0.00218959	120	1
3364	4946	TECT3	ENSG00000119977	-0.000744048	0.00221176	0.0227857	55	1
2276	3341	ESG4	ENSG00000106829	-0.000752152	3.92281e-07	1.08464e-05	174	1
8079	12982	ISG20	ENSG00000172183	-0.000752183	5.24472e-07	1.42444e-05	273	1
7361	11628	TAF2H	ENSG00000166337	-0.000752264	1.11541e-08	4.02899e-07	229	1
10660	19441	SYNRG	ENSG00000275066	-0.000753182	0.000121142	0.00194352	117	1
3389	5004	CCT-ALPHA	ENSG00000120438	-0.000754024	7.55498e-07	1.98652e-05	201	1
659	949	MTHFD2	ENSG00000065911	-0.000754306	0.000335381	0.00464854	101	1
1779	2571	DEE36	ENSG00000101901	-0.000754568	0.00167329	0.017987	94	1
4574	6900	TMEM2	ENSG00000135048	-0.000757417	0.000370098	0.0050322	115	1
3860	5757	CGI-97	ENSG00000126524	-0.00075791	2.6176e-08	8.88532e-07	233	1
9577	16334	ADA	ENSG00000196839	-0.000758017	0.00201184	0.0211184	85	1
6104	9393	JMY	ENSG00000152409	-0.000758195	2.46865e-05	0.000481521	108	1
7181	11295	TEAP	ENSG00000164938	-0.000760621	0.000237407	0.0034699	92	1
9784	16710	HUMORF5	ENSG00000198265	-0.000765099	5.48018e-05	0.000976601	132	1
12	21	P450L1	ENSG00000001630	-0.000765264	0.000794328	0.00966162	80	1
187	294	PTB-T	ENSG00000011304	-0.000765403	9.02521e-05	0.00151285	149	1
3149	4633	AGX1	ENSG00000117143	-0.000765608	0.00348872	0.0320711	67	1
7310	11545	JOSD3	ENSG00000166012	-0.000768244	6.63229e-07	1.76554e-05	196	1
1055	1528	DEE44	ENSG00000081307	-0.000769004	0.00474417	0.0409787	41	1
2743	4028	PHACTR2	ENSG00000112419	-0.000769109	0.000255843	0.00368909	112	1
2600	3801	CPGES	ENSG00000110958	-0.000773665	7.44943e-10	3.15142e-08	301	1
6895	10762	CDC42EP3	ENSG00000163171	-0.000774551	4.32145e-08	1.38804e-06	210	1
5287	8004	SLC65A1	ENSG00000141458	-0.00077516	0.000783659	0.00955352	79	1
8775	14405	HEL-S-66P	ENSG00000180817	-0.000775255	8.17253e-07	2.13841e-05	181	1
4552	6865	KUDUK	ENSG00000134825	-0.000775877	2.71586e-07	7.66731e-06	217	1
6688	10389	ETR101	ENSG00000160888	-0.000777159	1.15095e-08	4.14341e-07	234	1
4536	6838	YARS1	ENSG00000134684	-0.000777199	0.00228632	0.023183	67	1
8210	13239	THAP2	ENSG00000173451	-0.000777844	0.00222511	0.0228868	48	1
279	429	RNF49	ENSG00000023445	-0.000778387	4.97801e-07	1.35888e-05	185	1
2366	3464	UBE2S	ENSG00000108106	-0.000778593	2.96962e-09	1.14597e-07	248	1
6162	9499	IDLDP	ENSG00000153234	-0.000779175	1.63573e-06	4.08096e-05	149	1
2103	3056	TGFBETA	ENSG00000105329	-0.000780721	3.57781e-11	1.69835e-09	299	1
3690	5488	H1.3	ENSG00000124575	-0.000785892	6.96056e-05	0.0011986	161	1
4028	6026	SPC22/23	ENSG00000129128	-0.000785961	7.12216e-07	1.88193e-05	175	1
7146	11209	CDG2Z	ENSG00000164615	-0.000788241	0.000179981	0.00273376	134	1
3156	4644	GBP1	ENSG00000117228	-0.000790512	0.00540078	0.045423	63	1
2820	4157	PST1	ENSG00000113532	-0.00079076	0.000489412	0.00636414	108	1
8143	13117	DCP2	ENSG00000172795	-0.000791696	0.000583508	0.00745762	95	1
3757	5603	PPDPF	ENSG00000125534	-0.000792227	3.73135e-09	1.43476e-07	305	1
7136	11195	STK17A	ENSG00000164543	-0.000794739	7.05331e-08	2.18693e-06	253	1
2559	3752	AMBRA1	ENSG00000110497	-0.000796996	0.00483525	0.0415602	75	1
6337	9797	BATF1	ENSG00000156127	-0.000798708	5.60317e-07	1.51032e-05	185	1
9182	15320	ZFP36L1	ENSG00000185650	-0.000799289	6.18141e-11	2.8461e-09	307	1
6972	10910	ARTD14	ENSG00000163659	-0.000800038	0.000203658	0.0030345	129	1
968	1392	RAD6A	ENSG00000077721	-0.000802042	1.87444e-05	0.000374468	159	1
1723	2489	CHBL2	ENSG00000101347	-0.000803324	0.000967202	0.0114275	111	1
2814	4147	LNPEP	ENSG00000113441	-0.000803603	0.000111118	0.00180892	124	1
8081	12989	BONZO	ENSG00000172215	-0.000804525	4.15137e-05	0.000762601	171	1
9980	17090	ALDD	ENSG00000204264	-0.000805892	9.45982e-07	2.44542e-05	179	1
4868	7347	DIF-2	ENSG00000137331	-0.000806268	0.00406075	0.0361852	66	1
5751	8790	MSN	ENSG00000147065	-0.000809391	7.60891e-10	3.20111e-08	265	1
7319	11566	RAB8B	ENSG00000166128	-0.000810154	4.78842e-09	1.80881e-07	225	1
6237	9643	TOFA	ENSG00000154640	-0.000811059	8.81268e-06	0.00019177	153	1
4780	7220	GYPD	ENSG00000136732	-0.000820751	2.90259e-06	6.97803e-05	170	1
122	197	MYLIP	ENSG00000007944	-0.000822782	2.82295e-08	9.49361e-07	185	1
7464	11817	BA203J24.7	ENSG00000167106	-0.000830983	0.000732607	0.0090442	79	1
1422	2055	SIR2ALPHA	ENSG00000096717	-0.000831267	0.000559994	0.00721984	68	1
9260	15491	BCIE	ENSG00000186395	-0.000831479	9.49997e-08	2.89533e-06	193	1
6392	9879	FBRS	ENSG00000156860	-0.000832012	0.00238625	0.0238725	72	1
282	432	PTFGAMMA	ENSG00000023608	-0.000834177	0.00440839	0.0387967	44	1
8130	13089	C6ORF190	ENSG00000172673	-0.000838238	2.24089e-09	8.97027e-08	255	1
2278	3346	AKNA	ENSG00000106948	-0.0008384	1.42212e-05	0.000292832	132	1
639	922	DGKA	ENSG00000065357	-0.000840715	0.00015455	0.00238907	102	1
7875	12558	FOS	ENSG00000170345	-0.000841761	2.2325e-11	1.074e-09	324	1
9903	16911	SFMBT2	ENSG00000198879	-0.00084451	0.00021978	0.00323873	110	1
2306	3387	ZFAND5	ENSG00000107372	-0.000844995	3.43791e-10	1.50538e-08	252	1
2259	3315	SMARCJ2	ENSG00000106635	-0.000848148	1.68324e-05	0.000343305	140	1
4478	6737	EDEM	ENSG00000134109	-0.000849682	0.000549587	0.00709503	67	1
2397	3509	DRIP250	ENSG00000108510	-0.00085032	0.00390189	0.0350582	64	1
2728	4004	CRYBG1	ENSG00000112297	-0.000850931	3.10373e-08	1.03088e-06	219	1
10290	17849	B55A	ENSG00000221914	-0.000851294	0.000179916	0.00273376	123	1
3407	5032	ELF1	ENSG00000120690	-0.000853666	8.01025e-11	3.6259e-09	269	1
3418	5045	G0S30	ENSG00000120738	-0.0008538	1.91231e-07	5.54467e-06	196	1
10043	17211	HLA-F	ENSG00000204642	-0.00085389	1.44114e-07	4.28269e-06	205	1
4398	6618	BRESI1	ENSG00000133106	-0.000856591	0.00270763	0.0263589	64	1
2709	3965	HSPC071	ENSG00000112110	-0.000856883	3.1134e-08	1.03088e-06	186	1
2998	4420	D2S1473	ENSG00000115594	-0.000860348	0.00302686	0.0286098	63	1
217	337	CLK/STY	ENSG00000013441	-0.000860872	4.59909e-08	1.46842e-06	182	1
752	1071	KCNA2B	ENSG00000069424	-0.00086109	0.00437728	0.0385546	88	1
6012	9234	BTBD11	ENSG00000151136	-0.000862569	0.000673973	0.00838791	63	1
9594	16363	ICEREL-II	ENSG00000196954	-0.00086507	1.96613e-05	0.000389162	116	1
9275	15535	C6ORF1	ENSG00000186577	-0.000869523	0.00239744	0.0239031	69	1
10422	18324	C6ORF135	ENSG00000241370	-0.000870139	0.000153392	0.00237585	119	1
5525	8377	ROPP120	ENSG00000143924	-0.000870586	5.61727e-11	2.5975e-09	257	1
4065	6087	SEC14L1	ENSG00000129657	-0.000871011	0.000106973	0.00174674	98	1
2629	3858	SLC38A1	ENSG00000111371	-0.000873204	2.03468e-08	6.98999e-07	238	1
5040	7618	G3BP2	ENSG00000138757	-0.000874832	1.45263e-11	7.14854e-10	247	1
6140	9459	HSRB7	ENSG00000152944	-0.00087845	0.00309882	0.0291871	58	1
5522	8373	SRRF	ENSG00000143889	-0.000878983	2.0394e-08	6.98999e-07	147	1
3217	4727	CPSD	ENSG00000117984	-0.000886964	5.64534e-06	0.000129409	159	1
9743	16627	PRKA17A	ENSG00000197976	-0.000890717	0.000236746	0.00346496	91	1
2357	3451	AURA2	ENSG00000107968	-0.000894589	2.00003e-06	4.94386e-05	163	1
6655	10341	DEDD2	ENSG00000160570	-0.000897768	5.45761e-07	1.47852e-05	153	1
3194	4698	HRCN3	ENSG00000117602	-0.000897993	2.36059e-06	5.75556e-05	162	1
348	511	TMSB10	ENSG00000034510	-0.000903114	2.94809e-12	1.5893e-10	401	1
5870	8982	NRBF-2	ENSG00000148572	-0.000904914	8.22482e-06	0.000180073	96	1
3761	5611	CCDC93	ENSG00000125633	-0.000906819	0.00529299	0.0446409	52	1
4418	6650	WDR74	ENSG00000133316	-0.000907665	2.20586e-05	0.000433415	88	1
1340	1920	SEL-1L3	ENSG00000091490	-0.000908277	0.0043561	0.0384312	57	1
2687	3935	CASS2	ENSG00000111859	-0.000908732	2.57456e-09	1.01918e-07	190	1
3966	5917	SDF2L1	ENSG00000128228	-0.000908887	0.000613644	0.0077358	99	1
6546	10163	PEBP2ALPHA	ENSG00000159216	-0.000911437	4.37926e-08	1.40241e-06	164	1
1893	2756	COTL1	ENSG00000103187	-0.00091491	2.00087e-09	8.10012e-08	240	1
5586	8482	FAM130B	ENSG00000144655	-0.000916457	4.21785e-11	1.99335e-09	250	1
8037	12901	FBL14	ENSG00000171823	-0.000920558	0.00411135	0.0365121	37	1
7609	12059	MBBP	ENSG00000168066	-0.000922009	2.03345e-11	9.96112e-10	243	1
619	896	NS5ATP8	ENSG00000064726	-0.000922182	0.000328827	0.00458137	51	1
5157	7803	TDAG8	ENSG00000140030	-0.000922372	9.56502e-08	2.9069e-06	186	1
10188	17583	NG1	ENSG00000213654	-0.00092272	2.57e-11	1.22537e-09	293	1
8275	13352	LEMD3	ENSG00000174106	-0.00092539	0.00143516	0.0159054	72	1
708	1013	PRKCZ	ENSG00000067606	-0.000926699	0.0022475	0.022963	42	1
3262	4806	CCNI1	ENSG00000118816	-0.000927544	2.21469e-11	1.07023e-09	302	1
5043	7623	CCR4B	ENSG00000138767	-0.000927757	2.2181e-08	7.57827e-07	191	1
7854	12522	HP43.8KD	ENSG00000170185	-0.000928889	0.000143337	0.00224813	58	1
4665	7048	GLNS	ENSG00000135821	-0.000933254	9.22782e-06	0.000199992	164	1
1941	2823	LACTB	ENSG00000103642	-0.000938495	0.00321148	0.0301398	46	1
6158	9492	HNRNPU	ENSG00000153187	-0.000939377	9.11333e-13	5.03958e-11	312	1
2932	4324	STCD	ENSG00000115085	-0.000939435	5.30586e-06	0.000122149	153	1
9978	17087	FSRG1	ENSG00000204256	-0.000939991	3.17012e-13	1.83833e-11	246	1
4040	6050	CCNT1	ENSG00000129315	-0.000940684	0.00102705	0.0120417	63	1
2471	3623	NFKB1	ENSG00000109320	-0.000942772	8.34942e-15	5.63349e-13	276	1
10031	17185	PP1R10	ENSG00000204569	-0.000944517	3.89052e-07	1.08104e-05	121	1
3494	5164	LRIF1	ENSG00000121931	-0.00094519	0.00163005	0.0176282	56	1
4382	6590	C13ORF22	ENSG00000132952	-0.000945711	5.97484e-06	0.000135801	93	1
1067	1546	IL12RB2	ENSG00000081985	-0.000946949	1.58421e-07	4.64356e-06	101	1
9723	16590	SGTB	ENSG00000197860	-0.00094738	0.000279117	0.00397131	64	1
3587	5307	HYPL	ENSG00000123240	-0.000948653	6.2904e-06	0.00014237	132	1
4776	7216	AMPHL	ENSG00000136717	-0.000949014	1.76258e-07	5.15229e-06	144	1
9793	16728	PIM3	ENSG00000198355	-0.000949129	3.84137e-08	1.26025e-06	153	1
8897	14670	KPNA2	ENSG00000182481	-0.000950969	0.000431664	0.00575803	90	1
2115	3079	NAPA	ENSG00000105402	-0.000951204	1.52048e-07	4.48123e-06	142	1
7663	12142	IEF-SSP-3521	ENSG00000168439	-0.00095386	5.85566e-09	2.17822e-07	194	1
3144	4625	CDW150	ENSG00000117090	-0.000956922	1.21482e-07	3.66084e-06	165	1
4226	6350	RFTN1	ENSG00000131378	-0.000957915	4.8677e-05	0.000877659	116	1
8865	14605	CREB3L2	ENSG00000182158	-0.000958853	0.000820253	0.00990232	66	1
317	474	TBPL1	ENSG00000028839	-0.000959209	0.000153473	0.00237585	72	1
6252	9665	OXNAD1	ENSG00000154814	-0.000959571	1.3699e-11	6.80382e-10	226	1
3338	4908	ZNF410	ENSG00000119725	-0.000961585	1.13742e-06	2.89153e-05	91	1
2797	4121	LYK	ENSG00000113263	-0.000961636	1.97208e-10	8.67068e-09	227	1
2037	2958	IREL	ENSG00000104856	-0.000962729	3.3832e-07	9.47649e-06	153	1
2765	4060	C6ORF67	ENSG00000112697	-0.000963351	0.00027189	0.00388393	62	1
6526	10133	RAGEF2	ENSG00000158987	-0.000963944	2.01927e-09	8.1439e-08	192	1
310	467	TSAD	ENSG00000027869	-0.000964759	1.17458e-08	4.21435e-07	206	1
9169	15285	GRIN3	ENSG00000185477	-0.00096522	5.98461e-12	3.11665e-10	237	1
7645	12111	H1F4	ENSG00000168298	-0.00096677	9.21755e-07	2.38855e-05	137	1
9320	15695	PTMA	ENSG00000187514	-0.00096699	1.99041e-13	1.17325e-11	401	1
4499	6774	FKBP11	ENSG00000134285	-0.000969111	1.12117e-11	5.67352e-10	261	1
50	79	MCUB	ENSG00000005059	-0.000969567	2.5717e-05	0.0004989	108	1
3492	5157	TMEM156	ENSG00000121895	-0.000973492	0.000233982	0.00343387	97	1
8715	14265	SEI-2	ENSG00000179833	-0.000973817	0.000643739	0.00808669	70	1
4450	6698	RRAS2	ENSG00000133818	-0.000974644	6.45342e-05	0.00112573	82	1
10300	17869	CEP52	ENSG00000221983	-0.000974941	4.8107e-13	2.76252e-11	395	1
9267	15510	HG3F1	ENSG00000186469	-0.000976206	7.95006e-14	4.90162e-12	284	1
112	178	HHYLTK	ENSG00000007264	-0.000979579	0.00244532	0.0243352	47	1
2819	4155	RAD50	ENSG00000113522	-0.00098014	0.000421901	0.00565018	55	1
1056	1529	STK17B	ENSG00000081320	-0.000981653	7.74069e-16	5.72705e-14	331	1
6212	9593	TOMM70	ENSG00000154174	-0.000982268	0.000722923	0.00895557	45	1
5318	8048	PMAIP1	ENSG00000141682	-0.000983169	2.94137e-12	1.5893e-10	246	1
8058	12940	TRIP8	ENSG00000171988	-0.000985138	6.08328e-08	1.90266e-06	256	1
6164	9505	CD96	ENSG00000153283	-0.000987952	1.74618e-14	1.14927e-12	325	1
4177	6274	ZNF463	ENSG00000130844	-0.000988201	2.56011e-07	7.2851e-06	123	1
6568	10204	RGL4	ENSG00000159496	-0.00098829	0.00178101	0.0189927	63	1
887	1278	BTKL	ENSG00000074966	-0.000990361	0.00103254	0.0120929	83	1
4827	7286	MYCC	ENSG00000136997	-0.000992057	3.80196e-05	0.000707814	104	1
5070	7662	SINHCAF	ENSG00000139146	-0.000992527	0.00179055	0.0190566	56	1
2573	3768	NUP96	ENSG00000110713	-0.000992568	4.5383e-06	0.000106072	120	1
7404	11708	ATF7IP2	ENSG00000166669	-0.000992707	3.69375e-05	0.000689158	92	1
6911	10799	PBXIP1	ENSG00000163346	-0.000994834	5.86787e-09	2.17822e-07	187	1
3208	4714	RP-A P32	ENSG00000117748	-0.000995462	0.00119169	0.0136295	62	1
1924	2798	RNF47	ENSG00000103429	-0.000996105	0.0044951	0.0393983	61	1
964	1388	TM7SF1	ENSG00000077585	-0.000996229	0.000116899	0.00189154	47	1
2974	4387	IMD31B	ENSG00000115415	-0.0010001	7.71795e-06	0.000170367	106	1
2102	3055	BBC3	ENSG00000105327	-0.00100042	8.4105e-05	0.00142766	71	1
6015	9237	IPMK	ENSG00000151151	-0.0010008	0.000699286	0.0086828	51	1
8678	14175	GIMAP7	ENSG00000179144	-0.00100397	3.08178e-05	0.000586193	99	1
3277	4827	E2-17KDA	ENSG00000119048	-0.00100429	5.22668e-09	1.96055e-07	174	1
6525	10132	SPEC2	ENSG00000158985	-0.00100481	7.60563e-15	5.16413e-13	291	1
2557	3748	CD5	ENSG00000110448	-0.00100485	1.82413e-07	5.31775e-06	152	1
409	597	LCP2	ENSG00000043462	-0.00100512	9.77891e-12	4.99562e-10	221	1
8742	14327	ZNRF2	ENSG00000180233	-0.0010058	0.00151995	0.016663	68	1
3000	4424	CD218A	ENSG00000115604	-0.00100852	2.21965e-07	6.33309e-06	190	1
7023	11000	HSFMBT	ENSG00000163935	-0.00100911	0.000322293	0.00449618	57	1
6276	9700	TTC39B	ENSG00000155158	-0.00100912	0.00246849	0.0245203	55	1
8306	13413	ANKRD36C	ENSG00000174501	-0.00101011	0.0015206	0.016663	70	1
5693	8684	PPP1R18	ENSG00000146112	-0.00101017	1.55617e-07	4.57387e-06	153	1
3595	5318	NAK-1	ENSG00000123358	-0.00101409	5.46253e-12	2.87265e-10	246	1
307	463	PRKCL	ENSG00000027075	-0.00101561	4.3767e-09	1.67093e-07	222	1
880	1269	IPCEF1	ENSG00000074706	-0.00102007	5.90333e-06	0.000134461	105	1
7212	11350	MID1IP1	ENSG00000165175	-0.00102304	0.00320705	0.0301272	65	1
6607	10269	ABCG1	ENSG00000160179	-0.0010257	0.000202781	0.00302563	64	1
485	706	FOXN3	ENSG00000053254	-0.00102757	1.94355e-09	7.92793e-08	176	1
1733	2503	DJ1057B20.2	ENSG00000101413	-0.00103309	0.00385988	0.0347681	31	1
10465	18419	TMEM35B	ENSG00000243749	-0.00103348	9.2213e-05	0.00153851	89	1
7999	12821	LRRC8C	ENSG00000171488	-0.001035	2.7644e-06	6.67938e-05	118	1
7540	11936	OZF	ENSG00000167635	-0.00103711	0.00101046	0.0118732	56	1
1800	2608	PIM2	ENSG00000102096	-0.00103784	2.43957e-09	9.72927e-08	203	1
793	1139	NCK2	ENSG00000071051	-0.00103798	3.57794e-05	0.000671051	105	1
10669	19474	BFR2	ENSG00000275700	-0.00103871	0.00122505	0.0139622	76	1
7666	12152	A2LG	ENSG00000168488	-0.00103994	1.60544e-08	5.66551e-07	127	1
1975	2872	HEL-76	ENSG00000104267	-0.00104113	1.30724e-05	0.000274981	136	1
7915	12649	ARHGEF13	ENSG00000170776	-0.00104335	2.85366e-14	1.84422e-12	284	1
5636	8574	TIFAA	ENSG00000145365	-0.00104566	6.09772e-09	2.25574e-07	169	1
937	1350	MCAM	ENSG00000076706	-0.00104601	1.02502e-05	0.000219929	128	1
7426	11750	DRIP5	ENSG00000166848	-0.00104883	1.07429e-08	3.89359e-07	188	1
47	76	PNORF1	ENSG00000005007	-0.00104939	0.00608068	0.0499861	25	1
3429	5057	CCDC53	ENSG00000120860	-0.0010512	0.00110888	0.0128462	75	1
5374	8136	NOSIP	ENSG00000142546	-0.00105265	6.51527e-06	0.00014684	106	1
616	892	CNN2	ENSG00000064666	-0.00105367	1.46382e-08	5.23462e-07	152	1
4757	7182	KAT7	ENSG00000136504	-0.00105809	0.00152605	0.0167004	60	1
8031	12888	PPP1R50	ENSG00000171791	-0.00105978	3.04098e-14	1.94188e-12	261	1
4257	6401	STARD3	ENSG00000131748	-0.00106165	0.00117227	0.0134504	66	1
5496	8335	LYST	ENSG00000143669	-0.00106296	0.00360728	0.0328031	56	1
9291	15579	MAQ1	ENSG00000186834	-0.00106352	9.77239e-06	0.000211367	83	1
2786	4096	HSPA9	ENSG00000113013	-0.00107192	5.83667e-09	2.17822e-07	177	1
9111	15180	DIAR7	ENSG00000185000	-0.00107483	0.001903	0.0200808	35	1
9990	17109	MRP-L38	ENSG00000204316	-0.00107521	0.00207745	0.0216588	49	1
6001	9219	CCR4C	ENSG00000151014	-0.00107714	0.00347131	0.0319384	35	1
2389	3501	PS6K	ENSG00000108443	-0.00108195	8.16469e-06	0.000179122	75	1
8959	14829	PRTB	ENSG00000183283	-0.00108202	1.63978e-13	9.82771e-12	281	1
3122	4591	CD2	ENSG00000116824	-0.00108298	2.58627e-13	1.51615e-11	308	1
6925	10832	KCP2	ENSG00000163463	-0.00108346	5.05299e-13	2.88343e-11	258	1
2145	3134	PPP1R68	ENSG00000105656	-0.00108424	1.35439e-05	0.000282135	85	1
1350	1941	IFI5111	ENSG00000092010	-0.00109455	1.37625e-13	8.34146e-12	312	1
1816	2634	HCD40L	ENSG00000102245	-0.00109588	8.2097e-09	2.98555e-07	175	1
468	679	HCCR1	ENSG00000050426	-0.00109632	0.000192757	0.0028841	70	1
6229	9626	BUB3L	ENSG00000154473	-0.00109685	1.66984e-08	5.85428e-07	158	1
10009	17143	SPG86	ENSG00000204427	-0.00109706	0.00567807	0.0474042	33	1
6313	9758	ELMO1	ENSG00000155849	-0.00109734	3.6727e-05	0.00068644	105	1
9384	15903	IER5L	ENSG00000188483	-0.00109736	0.000121198	0.00194352	56	1
10595	19073	ARRDC6	ENSG00000265972	-0.00109812	3.18164e-17	2.54721e-15	341	1
4933	7457	GFRP	ENSG00000137880	-0.00109824	6.50535e-05	0.00113294	79	1
9067	15092	C11ORF81	ENSG00000184545	-0.00109993	0.00147455	0.0162579	34	1
4863	7341	IMD57	ENSG00000137275	-0.00109993	6.72513e-08	2.09122e-06	89	1
8922	14738	TAPR1	ENSG00000182831	-0.00110044	1.0017e-05	0.000216223	82	1
9884	16884	UBC6E	ENSG00000198833	-0.00110074	8.83239e-07	2.29428e-05	112	1
7050	11040	HSPRY1	ENSG00000164056	-0.00110397	2.08342e-09	8.37113e-08	131	1
10565	18879	CCDC45	ENSG00000258890	-0.00110583	0.00184195	0.0195261	47	1
3650	5419	ZNF831	ENSG00000124203	-0.00110635	1.25331e-09	5.15154e-08	132	1
7674	12171	CDKN2AIP	ENSG00000168564	-0.00112149	8.45787e-05	0.00143117	80	1
9771	16686	SVIP	ENSG00000198168	-0.00112711	9.36241e-08	2.86154e-06	135	1
10297	17864	APOLVI	ENSG00000221963	-0.00112752	2.65134e-06	6.4352e-05	87	1
3934	5872	TICAM1	ENSG00000127666	-0.00112859	4.23263e-05	0.000773555	70	1
2926	4317	MIP-3-ALPHA	ENSG00000115009	-0.00113005	6.33232e-14	3.9496e-12	210	1
9931	16949	L3MBTL3	ENSG00000198945	-0.0011319	0.00141886	0.0157573	37	1
9805	16744	GRIM-12	ENSG00000198431	-0.00113286	1.36788e-05	0.000284393	70	1
5747	8783	CD2BP3	ENSG00000147010	-0.0011336	1.60405e-15	1.14722e-13	253	1
5081	7675	CMS25	ENSG00000139190	-0.00113398	0.000845245	0.0101885	29	1
1214	1745	CASS4	ENSG00000087589	-0.0011344	0.000344287	0.00475968	55	1
8189	13189	ABC39	ENSG00000173208	-0.00113526	0.00127097	0.0144216	27	1
4782	7223	ABI1	ENSG00000136754	-0.00113749	9.07812e-08	2.78257e-06	122	1
513	745	DEE65	ENSG00000055163	-0.00114385	1.11646e-07	3.3739e-06	127	1
4067	6090	COOL2	ENSG00000129675	-0.00114482	6.74764e-05	0.00116854	99	1
4867	7346	FLOT1	ENSG00000137312	-0.00114496	0.000218259	0.00322075	64	1
9617	16391	TEVANED1	ENSG00000197061	-0.00114853	1.97756e-13	1.17211e-11	276	1
2697	3948	ESNA1	ENSG00000111912	-0.00115257	3.69138e-07	1.0286e-05	107	1
9372	15867	HES4	ENSG00000188290	-0.001158	0.00169242	0.0181744	34	1
4783	7224	FTSH	ENSG00000136758	-0.00115856	1.89495e-08	6.55775e-07	171	1
9500	16180	IAN-5	ENSG00000196329	-0.00115925	9.02386e-05	0.00151285	89	1
7792	12409	LUZP	ENSG00000169641	-0.00116175	3.9485e-08	1.28443e-06	109	1
2498	3666	MSTP043	ENSG00000109762	-0.0011627	2.63441e-05	0.000506486	79	1
528	769	STAT	ENSG00000057252	-0.00116321	0.000264076	0.00378395	39	1
9849	16822	MT-CO2	ENSG00000198712	-0.00116657	6.30567e-16	4.69772e-14	400	1
6023	9248	C13ORF27	ENSG00000151287	-0.00116743	0.00154874	0.0168851	46	1
839	1203	ACAP1	ENSG00000072818	-0.0011691	5.60795e-12	2.93474e-10	201	1
6194	9560	MSI2	ENSG00000153944	-0.00117638	1.76084e-06	4.3829e-05	100	1
2522	3700	PAST1	ENSG00000110047	-0.00118051	1.07067e-10	4.7859e-09	160	1
9017	14975	IMD5	ENSG00000183918	-0.00118272	2.84222e-05	0.000544488	80	1
7685	12195	IL7R	ENSG00000168685	-0.00118347	6.08311e-18	5.09841e-16	398	1
5926	9077	HYOU1	ENSG00000149428	-0.0011875	4.40375e-05	0.000802095	59	1
1755	2535	MJDS	ENSG00000101577	-0.00119063	2.04537e-11	9.97396e-10	178	1
3938	5878	TUBA1	ENSG00000127824	-0.00119295	3.05696e-16	2.32589e-14	227	1
4212	6333	NF-ATC	ENSG00000131196	-0.00119367	7.49167e-07	1.97471e-05	90	1
782	1120	P47B	ENSG00000070718	-0.00119731	8.52309e-05	0.00143993	49	1
6813	10618	FAM102B	ENSG00000162636	-0.00119865	0.00384964	0.034705	35	1
6322	9771	SLA	ENSG00000155926	-0.0011991	1.70086e-08	5.92428e-07	136	1
9732	16611	ERO1-ALPHA	ENSG00000197930	-0.00119949	1.49478e-07	4.41763e-06	93	1
2519	3696	SNX15	ENSG00000110025	-0.00120113	0.000573193	0.00736273	37	1
2133	3117	ACAD5	ENSG00000105607	-0.00120274	0.000454943	0.00600323	36	1
5922	9069	TELO1	ENSG00000149311	-0.00120417	1.65127e-08	5.80816e-07	130	1
6899	10777	CCNYL1	ENSG00000163249	-0.00120464	0.000725148	0.00897277	35	1
10252	17703	CSKMT	ENSG00000214756	-0.00120696	7.92389e-06	0.000174553	70	1
878	1267	MR60	ENSG00000074695	-0.00120829	5.96606e-07	1.6001e-05	117	1
4534	6833	STK26	ENSG00000134602	-0.00120985	0.000526353	0.00680327	70	1
2698	3949	MYONAP	ENSG00000111913	-0.00121148	4.94814e-11	2.30798e-09	197	1
3556	5265	SRGN	ENSG00000122862	-0.00121248	2.10338e-07	6.04961e-06	396	1
1146	1648	WDR47	ENSG00000085433	-0.00121338	1.32143e-05	0.00027688	58	1
376	546	PIK42B	ENSG00000038210	-0.00121708	0.000171038	0.00262128	42	1
7546	11948	IGPR1	ENSG00000167664	-0.00121935	3.63122e-07	1.01447e-05	198	1
1631	2345	LEDP/132	ENSG00000100629	-0.00122129	0.00258938	0.0254153	34	1
2282	3351	CDC37L1	ENSG00000106993	-0.00122152	0.000242194	0.00351663	34	1
7395	11692	SEC11C	ENSG00000166562	-0.00122173	4.1911e-09	1.60579e-07	122	1
3030	4465	WAS2	ENSG00000115935	-0.00122586	4.25437e-17	3.35594e-15	268	1
3845	5738	PIK3AP	ENSG00000126264	-0.00122717	7.17691e-13	4.05231e-11	311	1
4805	7254	STX17	ENSG00000136874	-0.00122739	0.000442298	0.00587171	43	1
9573	16322	H2AG	ENSG00000196787	-0.0012316	0.00341576	0.0315084	37	1
7398	11697	EOPA	ENSG00000166579	-0.00123328	2.74763e-08	9.26936e-07	105	1
5135	7760	IDDSELD	ENSG00000139718	-0.00123551	0.00568852	0.0474545	22	1
3114	4579	DJ677H15.2	ENSG00000116754	-0.0012393	1.38155e-10	6.14992e-09	197	1
3001	4425	CDW218B	ENSG00000115607	-0.00124161	5.75183e-06	0.000131569	119	1
1621	2330	AHSA1	ENSG00000100591	-0.00124274	8.27751e-11	3.73114e-09	160	1
1509	2182	EIF3EIP	ENSG00000100129	-0.00124659	5.69772e-14	3.5956e-12	246	1
8394	13584	POLD4	ENSG00000175482	-0.00124662	4.38192e-11	2.0528e-09	155	1
6588	10239	CCDC107	ENSG00000159884	-0.00124769	3.10081e-12	1.66327e-10	199	1
8711	14252	FAM113B	ENSG00000179715	-0.00125125	1.9456e-05	0.000385811	67	1
6459	10006	SKI	ENSG00000157933	-0.00125152	7.07821e-06	0.000157215	68	1
8676	14171	SPTY2D1	ENSG00000179119	-0.00125226	2.44228e-14	1.58793e-12	165	1
8124	13080	ARHS	ENSG00000172602	-0.00125879	0.00034025	0.00470993	30	1
9052	15056	CSF1	ENSG00000184371	-0.00126041	2.6302e-05	0.000506486	58	1
9427	16012	NELFB	ENSG00000188986	-0.00127052	0.000467802	0.00613518	32	1
796	1142	EL31	ENSG00000071082	-0.00127362	4.76749e-21	4.96559e-19	386	1
1763	2546	RNF125	ENSG00000101695	-0.00127483	5.89537e-07	1.5851e-05	78	1
1282	1842	DDX24	ENSG00000089737	-0.00127906	3.82602e-19	3.56918e-17	248	1
4201	6320	ZNF141	ENSG00000131127	-0.00129409	0.00337344	0.0312451	34	1
9827	16780	DDX39B	ENSG00000198563	-0.00129581	1.69572e-09	6.94338e-08	125	1
8342	13486	H963	ENSG00000174946	-0.00129591	1.1332e-06	2.88765e-05	97	1
10325	17969	TNFB	ENSG00000226979	-0.00130045	1.29346e-05	0.000272617	68	1
8656	14135	MNDLFH	ENSG00000178951	-0.00130152	1.03498e-05	0.000221622	87	1
1033	1495	SRCAP	ENSG00000080603	-0.00130504	0.000271744	0.00388393	37	1
8120	13075	RASGRP	ENSG00000172575	-0.00130784	5.73868e-08	1.80541e-06	108	1
2976	4389	PAPOLG	ENSG00000115421	-0.00130853	0.000363592	0.00498163	30	1
5317	8045	ZCCHC2	ENSG00000141664	-0.00130871	0.00473584	0.0409396	28	1
5891	9019	ADAM12-OT1	ENSG00000148848	-0.00131001	1.43209e-07	4.26762e-06	93	1
8697	14210	PILOT	ENSG00000179388	-0.00131233	0.00151225	0.0166053	27	1
278	428	ALAS-H	ENSG00000023330	-0.00131621	0.00101303	0.0118904	35	1
3112	4577	CGI-70	ENSG00000116750	-0.00131771	0.000119148	0.00191637	55	1
4218	6342	RNF118	ENSG00000131323	-0.00131818	1.93033e-07	5.56685e-06	95	1
170	269	CD4MUT	ENSG00000010610	-0.00132061	1.38306e-07	4.133e-06	118	1
5371	8131	US17	ENSG00000142534	-0.00132476	2.08823e-18	1.83627e-16	375	1
7302	11525	MTAC2D1	ENSG00000165929	-0.00132693	7.90027e-13	4.41427e-11	186	1
6955	10882	IDDM12	ENSG00000163599	-0.00132895	0.000297692	0.0042077	50	1
8673	14166	PER	ENSG00000179094	-0.00132907	7.67478e-20	7.485e-18	242	1
2438	3568	CROP	ENSG00000108848	-0.00133004	1.86085e-07	5.41007e-06	120	1
6149	9477	TXNDC11	ENSG00000153066	-0.00133024	5.58649e-05	0.000988974	56	1
7998	12817	HOPX	ENSG00000171476	-0.00133926	7.78281e-11	3.53788e-09	193	1
9277	15541	KATNA1	ENSG00000186625	-0.00134573	0.00016779	0.00257518	44	1
6504	10096	TAGLN2	ENSG00000158710	-0.0013496	1.13502e-24	1.39959e-22	354	1
6663	10349	T3G	ENSG00000160654	-0.00135139	6.56006e-12	3.39982e-10	222	1
525	762	EBI6	ENSG00000056558	-0.00135314	6.99451e-13	3.97022e-11	158	1
2773	4072	MST130	ENSG00000112782	-0.00135432	0.00111421	0.0128807	42	1
443	648	CUGBP2	ENSG00000048740	-0.0013566	9.03477e-17	6.97302e-15	304	1
4277	6431	GCH	ENSG00000131979	-0.0013632	2.606e-09	1.02784e-07	124	1
6843	10663	DENND2D	ENSG00000162777	-0.00136511	8.55502e-06	0.000186541	91	1
9892	16897	CD3EPSILON	ENSG00000198851	-0.00136604	1.06074e-19	1.0252e-17	380	1
3145	4626	BLAST	ENSG00000117091	-0.00137088	1.99742e-18	1.77093e-16	268	1
3755	5596	LRC4	ENSG00000125505	-0.00137157	0.000147265	0.00229149	45	1
5654	8606	AGM7	ENSG00000145675	-0.00137488	2.75975e-09	1.0727e-07	124	1
2009	2922	MY047	ENSG00000104660	-0.00138184	5.63241e-19	5.20901e-17	239	1
7898	12616	EMB	ENSG00000170571	-0.00138445	1.30674e-15	9.40853e-14	198	1
3861	5761	STAT5A	ENSG00000126561	-0.00138589	8.81408e-05	0.00148442	60	1
617	893	ABCX	ENSG00000064687	-0.00138628	0.00471673	0.0408073	17	1
9685	16517	LUN	ENSG00000197579	-0.00138868	1.04477e-05	0.000222788	75	1
7835	12487	IFFO2	ENSG00000169991	-0.0013911	7.82004e-18	6.50336e-16	164	1
5091	7691	GLIPR	ENSG00000139278	-0.00139193	1.06004e-18	9.6374e-17	236	1
9262	15495	NRF	ENSG00000186416	-0.00139451	4.65236e-06	0.000108501	54	1
7868	12547	CKLFSF8	ENSG00000170293	-0.00139598	0.000147082	0.00229149	60	1
8764	14377	MB21D2	ENSG00000180611	-0.00139791	9.08023e-05	0.0015197	38	1
8160	13144	OXSR1	ENSG00000172939	-0.0013983	5.11734e-07	1.39337e-05	60	1
6499	10089	PPP1R15B	ENSG00000158615	-0.00139928	1.13774e-13	6.93506e-12	164	1
9514	16207	RNB6	ENSG00000196405	-0.00139953	3.54428e-19	3.33536e-17	245	1
2716	3974	HB15	ENSG00000112149	-0.00140519	4.49282e-15	3.15026e-13	194	1
2731	4009	RPS12	ENSG00000112306	-0.00140608	2.03777e-36	3.70529e-34	401	1
6844	10666	IER5	ENSG00000162783	-0.00140874	2.64207e-19	2.50833e-17	230	1
1827	2661	CD257	ENSG00000102524	-0.00141422	0.000180993	0.00273863	40	1
7871	12552	HEL-S-50	ENSG00000170315	-0.00141707	1.81355e-33	2.94785e-31	376	1
9879	16876	CD3Q	ENSG00000198821	-0.00142026	1.99385e-14	1.30427e-12	230	1
1402	2017	PDZD7B	ENSG00000095397	-0.00142203	7.21697e-05	0.00123286	46	1
6085	9357	GLCNAC-T V	ENSG00000152127	-0.00142452	3.72816e-14	2.36661e-12	173	1
3639	5403	TNRC16	ENSG00000124151	-0.00142522	2.04285e-06	5.02654e-05	65	1
1589	2289	BRPF2	ENSG00000100425	-0.00142595	2.96493e-05	0.000565975	50	1
9729	16604	H2BK	ENSG00000197903	-0.00142868	4.42916e-05	0.000805357	41	1
6367	9847	EF1A1	ENSG00000156508	-0.00143307	9.1246e-32	1.37871e-29	401	1
578	841	LTK	ENSG00000062524	-0.0014425	2.03941e-06	5.02654e-05	59	1
4292	6452	GP210	ENSG00000132182	-0.00144322	0.00113345	0.0130609	48	1
10390	18248	ENDOPDI	ENSG00000239264	-0.00144821	0.000298124	0.00420825	25	1
1296	1857	1R20	ENSG00000090104	-0.00145118	4.92503e-12	2.60274e-10	149	1
9678	16507	GZMM	ENSG00000197540	-0.00145324	2.17636e-07	6.24278e-06	139	1
987	1424	LPS2	ENSG00000078589	-0.00145536	3.90182e-06	9.24034e-05	68	1
8133	13096	CORO1B	ENSG00000172725	-0.00145555	6.68545e-11	3.05198e-09	118	1
9605	16378	SERTAD1	ENSG00000197019	-0.00146435	4.81536e-13	2.76252e-11	141	1
8964	14844	ANOP2	ENSG00000183337	-0.00146834	7.44749e-06	0.000165076	51	1
1686	2420	NFAT1	ENSG00000101096	-0.00147157	1.38538e-11	6.84904e-10	113	1
3801	5672	DSTN	ENSG00000125868	-0.001478	1.61064e-10	7.11068e-09	135	1
8141	13112	RAB43	ENSG00000172780	-0.00147823	9.72992e-05	0.00161403	32	1
795	1141	GNT-4A	ENSG00000071073	-0.00148146	4.3286e-20	4.2603e-18	201	1
4837	7299	SIT-R	ENSG00000137078	-0.00148246	1.48883e-08	5.30638e-07	88	1
9823	16775	ZNF627	ENSG00000198551	-0.00149922	0.00548589	0.0459427	14	1
3084	4538	NKLAM	ENSG00000116514	-0.00150159	1.33512e-05	0.000278661	40	1
2693	3942	MAN9	ENSG00000111885	-0.00150413	5.17396e-10	2.22917e-08	124	1
663	953	DPDE2	ENSG00000065989	-0.00150925	2.51477e-09	9.99202e-08	80	1
1135	1636	1F5	ENSG00000085063	-0.00151419	0.000264185	0.00378395	46	1
5266	7970	SKAP1	ENSG00000141293	-0.00152164	4.02532e-17	3.19879e-15	229	1
6855	10688	FAIM3	ENSG00000162894	-0.001523	2.17613e-06	5.34223e-05	84	1
8977	14873	TENT5C	ENSG00000183508	-0.00152485	6.74205e-17	5.24121e-15	193	1
8918	14727	S17	ENSG00000182774	-0.00153034	1.90071e-17	1.54475e-15	316	1
9010	14953	CHEMR13	ENSG00000183813	-0.00153054	6.84911e-05	0.00118321	42	1
1962	2856	EIF3J	ENSG00000104131	-0.00153336	1.59201e-10	7.05749e-09	112	1
2247	3298	RP85	ENSG00000106546	-0.00154339	6.22094e-24	7.49868e-22	252	1
9346	15776	H1.2	ENSG00000187837	-0.00154579	5.68938e-10	2.44142e-08	110	1
7729	12274	MKK1	ENSG00000169032	-0.00154729	9.10561e-13	5.03958e-11	136	1
1637	2351	EIF-5	ENSG00000100664	-0.00155397	7.96305e-24	9.49196e-22	257	1
3234	4758	LRMP	ENSG00000118308	-0.00155955	7.10031e-08	2.19516e-06	87	1
2421	3537	CYTH1	ENSG00000108669	-0.00156026	1.79292e-17	1.46828e-15	195	1
10421	18323	CIN	ENSG00000241360	-0.00156137	0.00447167	0.0392249	13	1
260	403	AML2	ENSG00000020633	-0.00156186	4.65827e-18	3.93495e-16	209	1
3767	5618	TNFSF9	ENSG00000125657	-0.00156311	3.80694e-05	0.000707814	56	1
1635	2349	SFRS5	ENSG00000100650	-0.00156603	8.87129e-28	1.23599e-25	308	1
8247	13309	KIAA1618	ENSG00000173821	-0.0015711	1.4724e-13	8.8741e-12	149	1
6936	10851	TGFBR2	ENSG00000163513	-0.00158381	1.04446e-14	6.95963e-13	149	1
1435	2068	LIMAB1	ENSG00000099204	-0.00158926	6.48082e-11	2.97121e-09	117	1
8762	14373	H2AFL	ENSG00000180573	-0.00159797	3.98107e-06	9.40725e-05	55	1
6097	9380	PDE3B	ENSG00000152270	-0.00159838	5.29943e-08	1.67706e-06	90	1
10599	19085	NBPF15	ENSG00000266338	-0.00160224	0.00602639	0.049687	17	1
2598	3799	SGRF	ENSG00000110944	-0.00161047	5.48711e-08	1.73135e-06	69	1
2637	3871	IFG	ENSG00000111537	-0.00161354	5.67997e-05	0.00100222	50	1
6136	9449	UTRN	ENSG00000152818	-0.00161521	3.87296e-16	2.926e-14	175	1
5978	9177	PDCD4	ENSG00000150593	-0.00162516	5.94888e-22	6.51221e-20	212	1
7825	12473	KLF13	ENSG00000169926	-0.00162819	2.50718e-17	2.02233e-15	159	1
8640	14106	CPNE7	ENSG00000178773	-0.00162926	0.00225109	0.0229778	13	1
9664	16475	H3/B	ENSG00000197409	-0.00163738	1.46931e-06	3.68289e-05	69	1
7490	11858	IMD19	ENSG00000167286	-0.00164157	7.04571e-26	9.33166e-24	320	1
7070	11075	15-PGDH	ENSG00000164120	-0.00165658	7.02635e-09	2.57265e-07	69	1
8225	13264	CHD2	ENSG00000173575	-0.00166341	1.30914e-23	1.52658e-21	267	1
4781	7221	STAM	ENSG00000136738	-0.00169758	1.10305e-09	4.58664e-08	62	1
2752	4044	CCND3	ENSG00000112576	-0.00171109	4.14001e-21	4.39743e-19	252	1
7635	12098	CVID14	ENSG00000168264	-0.00171198	4.8351e-12	2.56787e-10	126	1
7660	12138	TTF	ENSG00000168421	-0.00171274	1.21232e-29	1.80636e-27	284	1
7791	12408	HRG22	ENSG00000169635	-0.00171403	0.00211037	0.021926	28	1
4520	6806	IMD41	ENSG00000134460	-0.00173627	4.35466e-16	3.26691e-14	143	1
1934	2812	IL21R	ENSG00000103522	-0.00173959	7.14482e-05	0.00122248	28	1
2506	3679	PDON1	ENSG00000109861	-0.00174436	1.91753e-18	1.71427e-16	154	1
6657	10343	MPZL3	ENSG00000160588	-0.00174456	1.36292e-23	1.5722e-21	208	1
2057	2988	LAAO	ENSG00000104951	-0.00176191	8.27143e-22	8.96322e-20	181	1
9212	15374	DSPA2A	ENSG00000185885	-0.00179453	6.54516e-23	7.3912e-21	299	1
2481	3636	IL2	ENSG00000109471	-0.00180835	4.55761e-12	2.43254e-10	152	1
2779	4084	AMAN II	ENSG00000112893	-0.00180904	1.37265e-05	0.000284831	42	1
1910	2781	CAMKIII	ENSG00000103319	-0.00182106	0.002754	0.0267617	12	1
8624	14075	TP44	ENSG00000178562	-0.00182436	4.61889e-21	4.85798e-19	169	1
7593	12039	HFE5	ENSG00000167996	-0.00183505	7.9328e-26	1.03784e-23	395	1
3878	5786	HSPA2	ENSG00000126803	-0.00185316	2.57719e-05	0.000499062	35	1
10036	17196	TRIM39B	ENSG00000204599	-0.00185497	0.00256863	0.0252872	21	1
9700	16555	RPS26	ENSG00000197728	-0.00186591	4.07553e-34	6.72651e-32	401	1
9654	16456	PELI1	ENSG00000197329	-0.00186648	6.38452e-15	4.41891e-13	104	1
4545	6850	RNF138	ENSG00000134758	-0.0018678	9.6698e-11	4.34049e-09	84	1
8117	13069	LYPN	ENSG00000172543	-0.00186814	2.16593e-05	0.000427134	131	1
8908	14689	SATB1	ENSG00000182568	-0.0018847	3.66974e-18	3.14952e-16	141	1
3716	5530	PEBP2AA	ENSG00000124813	-0.00189613	8.07967e-33	1.29371e-30	230	1
8962	14841	KENAE	ENSG00000183323	-0.00189827	0.0055631	0.046553	12	1
842	1207	SIDT1	ENSG00000072858	-0.00189977	6.54467e-05	0.00113795	34	1
3163	4653	BHLHB25	ENSG00000117318	-0.00191362	1.33435e-05	0.000278661	33	1
1630	2344	ASB2	ENSG00000100628	-0.00191373	0.000129276	0.00205767	26	1
1302	1863	ICAM1	ENSG00000090339	-0.00191553	4.64165e-10	2.02421e-08	73	1
6228	9625	GBP-5	ENSG00000154451	-0.00192296	1.30463e-15	9.40853e-14	121	1
10185	17579	LBH	ENSG00000213626	-0.001924	3.32238e-22	3.67448e-20	181	1
8983	14883	PCBP3OT	ENSG00000183570	-0.00193208	0.00204701	0.0214247	21	1
7414	11724	SLFN5	ENSG00000166750	-0.00193676	6.2655e-15	4.36469e-13	119	1
6939	10856	TRAT1	ENSG00000163519	-0.00196587	3.99704e-18	3.4032e-16	158	1
1553	2244	UL3	ENSG00000100316	-0.00197459	3.37696e-39	7.39348e-37	400	1
4488	6758	PTPN22.6	ENSG00000134242	-0.00199583	7.56132e-25	9.52333e-23	205	1
3272	4819	MPPH3	ENSG00000118971	-0.0020257	7.20215e-15	4.92132e-13	114	1
6631	10304	LSS	ENSG00000160285	-0.00202597	0.00606276	0.0498783	17	1
3515	5196	LY9	ENSG00000122224	-0.00203248	5.94866e-14	3.732e-12	104	1
7409	11717	IMD43	ENSG00000166710	-0.00203347	2.88927e-32	4.49219e-30	401	1
10539	18761	KOX1	ENSG00000256223	-0.00203688	1.50123e-12	8.25905e-11	60	1
9223	15406	RASA3	ENSG00000185989	-0.0020563	0.00023292	0.00342297	18	1
4858	7334	LSIRF	ENSG00000137265	-0.00205966	5.138e-05	0.000920208	36	1
3776	5630	TNFSF14	ENSG00000125735	-0.00208548	1.20632e-11	6.07578e-10	96	1
9306	15644	CMC1	ENSG00000187118	-0.00208795	1.03226e-13	6.32807e-12	118	1
3931	5869	LIS9	ENSG00000127603	-0.00210574	2.11338e-18	1.84328e-16	173	1
9340	15756	COLL4	ENSG00000187764	-0.00210664	2.81094e-13	1.6389e-11	95	1
2992	4411	2C4D	ENSG00000115540	-0.00210713	7.48249e-19	6.86087e-17	126	1
9820	16770	C2CD4A	ENSG00000198535	-0.00210977	0.000432272	0.00575803	21	1
5444	8260	RZRG	ENSG00000143365	-0.00214737	2.65555e-09	1.0371e-07	65	1
4712	7113	TBC1D4	ENSG00000136111	-0.00214764	0.00212389	0.0220146	13	1
10629	19277	CCL5	ENSG00000271503	-0.00216382	0.000329553	0.00458553	113	1
8047	12914	ES7	ENSG00000171863	-0.00217651	8.87527e-43	2.11586e-40	401	1
4233	6362	GFAT 2	ENSG00000131459	-0.0021969	5.10007e-08	1.61874e-06	37	1
5653	8605	CTLA3	ENSG00000145649	-0.00221325	5.81011e-08	1.82254e-06	126	1
10725	20173	H2AC19	ENSG00000288859	-0.00223167	0.000361765	0.00496929	20	1
3466	5114	A1BG	ENSG00000121410	-0.00224839	4.41972e-17	3.46093e-15	109	1
5080	7674	MAFA-L	ENSG00000139187	-0.00226085	4.82447e-09	1.81603e-07	64	1
1249	1797	BA77C3.1	ENSG00000089012	-0.00231707	1.30663e-18	1.17794e-16	132	1
9626	16406	SPG67	ENSG00000197121	-0.00232102	0.00345633	0.0318279	13	1
9217	15385	NBCCS	ENSG00000185920	-0.00232979	0.0052887	0.0446398	14	1
7534	11923	TA-NFKBH	ENSG00000167604	-0.00233632	8.75415e-27	1.18879e-24	148	1
9381	15892	HPD-L	ENSG00000188389	-0.00233743	3.95098e-08	1.28443e-06	42	1
8100	13021	PRIL16	ENSG00000172349	-0.0023396	6.8181e-14	4.22801e-12	81	1
1280	1839	CD223	ENSG00000089692	-0.00236036	1.95701e-09	7.95257e-08	72	1
6959	10886	CD200R	ENSG00000163606	-0.00237116	6.02655e-05	0.00105815	20	1
6956	10883	AILIM	ENSG00000163600	-0.00237666	2.97271e-25	3.84231e-23	151	1
2710	3966	IL17	ENSG00000112115	-0.00241976	9.59164e-07	2.47354e-05	35	1
5892	9020	RGS10	ENSG00000148908	-0.00243155	7.63429e-25	9.52333e-23	157	1
6425	9947	C-KIT	ENSG00000157404	-0.00244375	1.4461e-05	0.000297199	29	1
4628	6993	IBMPFD3	ENSG00000135486	-0.00247458	1.0612e-37	2.06992e-35	383	1
3535	5225	HSPC107	ENSG00000122547	-0.00249408	0.00424863	0.0376178	9	1
6802	10599	IL23R	ENSG00000162594	-0.00250348	1.86078e-22	2.07942e-20	155	1
8626	14078	C-MAF	ENSG00000178573	-0.00255797	1.91879e-15	1.36323e-13	72	1
6720	10435	PLXDC1	ENSG00000161381	-0.00257432	0.000848338	0.0102143	13	1
1070	1549	FYB	ENSG00000082074	-0.00264579	1.82962e-41	4.17619e-39	267	1
4580	6907	SPTCL	ENSG00000135077	-0.00274021	0.00145033	0.0160238	11	1
10189	17584	LAT	ENSG00000213658	-0.00275257	5.9981e-28	8.4668e-26	147	1
3431	5059	DUSP4	ENSG00000120875	-0.00278121	1.23342e-07	3.70647e-06	24	1
3959	5906	SPGF29	ENSG00000128040	-0.00283378	9.68733e-07	2.48669e-05	29	1
5439	8252	A28-RGS14P	ENSG00000143333	-0.00284358	8.03789e-08	2.47079e-06	20	1
1517	2198	DDX17	ENSG00000100201	-0.00291698	8.33959e-35	1.42011e-32	180	1
5312	8037	NBP16	ENSG00000141582	-0.0029501	6.79575e-06	0.000152202	18	1
2139	3126	L18A	ENSG00000105640	-0.00296614	5.49943e-52	1.51277e-49	398	1
3678	5466	LYPD3	ENSG00000124466	-0.00296866	0.000257332	0.00370558	13	1
9954	17014	KHDC2	ENSG00000203907	-0.0030215	0.000163501	0.00251656	17	1
8841	14555	TIGIT	ENSG00000181847	-0.00315287	0.000483738	0.00631331	14	1
9294	15593	GITR	ENSG00000186891	-0.00345381	3.37061e-23	3.8468e-21	82	1
8242	13301	LEU-9	ENSG00000173762	-0.00348941	4.0626e-28	5.88967e-26	253	1
10331	17995	MT-ATP8	ENSG00000228253	-0.00364938	1.54052e-74	5.69887e-72	286	1
975	1404	TSC403	ENSG00000078081	-0.00371176	0.000189416	0.00284204	9	1
5083	7677	S152	ENSG00000139193	-0.00434967	4.62941e-09	1.75492e-07	28	1
4527	6820	KLRD1	ENSG00000134539	-0.00445503	4.71302e-08	1.50033e-06	25	1
2790	4102	GZMK	ENSG00000113088	-0.00485691	8.83878e-10	3.68959e-08	22	1
452	659	CD137	ENSG00000049249	-0.00494501	2.70861e-05	0.00051982	13	1
3159	4649	CD160	ENSG00000117281	-0.00566984	0.000180161	0.00273376	16	1
3696	5497	DBA9	ENSG00000124614	-0.00613436	4.16025e-37	7.96986e-35	126	1
10140	17503	MT-ND4L	ENSG00000212907	-0.00614784	2.09349e-154	3.20842e-151	388	1
5241	7937	LLREP3	ENSG00000140988	-0.00728648	1.96894e-186	4.22456e-183	399	1
621	900	YKL39	ENSG00000064886	-0.00825334	0.00122814	0.0139719	6	1
6177	9529	CD8A	ENSG00000153563	-0.00908657	1.27481e-14	8.44205e-13	48	1
6764	10523	ASRGL1	ENSG00000162174	0.012569	0.0841782	0.314418	1	0
453	661	ARCL2E	ENSG00000049323	0.0107022	0.085364	0.316224	1	0
8688	14190	CAD4	ENSG00000179242	0.00788242	0.0922177	0.330652	1	0
585	848	SEZ6	ENSG00000063015	0.00553076	0.111841	0.372387	1	0
3226	4744	CAMSAP2	ENSG00000118200	0.00552168	0.111958	0.372662	1	0
9950	17006	RBM20	ENSG00000203867	0.00543553	0.113352	0.375273	1	0
1706	2447	VNUT	ENSG00000101194	0.00539407	0.0846551	0.314993	2	0
3231	4752	KLF7	ENSG00000118263	0.00508887	0.119834	0.387424	1	0
3706	5517	CPN5	ENSG00000124772	0.00507182	0.12028	0.388079	1	0
3207	4713	STROMS	ENSG00000117724	0.00499355	0.0450312	0.211421	2	0
4878	7361	FGFBP2	ENSG00000137441	0.00485796	0.125236	0.395992	1	0
6747	10488	ZNF62	ENSG00000161940	0.00470813	0.128947	0.402253	1	0
3101	4556	PARK19	ENSG00000116675	0.00459356	0.0459728	0.214555	2	0
6786	10563	IDDNPF	ENSG00000162426	0.0045816	0.132494	0.40796	1	0
4194	6306	ZNF341	ENSG00000131061	0.00453901	0.133666	0.409704	1	0
9839	16803	TAT	ENSG00000198650	0.00449811	0.134963	0.41215	1	0
10654	19400	TMEM269	ENSG00000274386	0.00443204	0.136717	0.414205	1	0
1338	1917	SFMMP	ENSG00000091436	0.00440414	0.0126422	0.0861661	5	0
4524	6812	C18ORF45	ENSG00000134490	0.00433976	0.139814	0.419876	4	0
8859	14597	FAM89A	ENSG00000182118	0.00423584	0.0251478	0.13964	3	0
10566	18902	LINC00984	ENSG00000259330	0.00422524	0.143615	0.426434	1	0
8777	14413	STHAG9	ENSG00000180875	0.00422201	0.0541145	0.238219	2	0
4061	6081	EPB41L4	ENSG00000129595	0.00416992	0.058873	0.252333	2	0
7424	11748	LAS2	ENSG00000166845	0.00405235	0.0100082	0.072841	4	0
7001	10966	CMKBR1	ENSG00000163823	0.00403864	0.0295219	0.157363	3	0
7802	12423	MT1E	ENSG00000169715	0.00400396	0.0989358	0.344046	5	0
3329	4897	PP4R4	ENSG00000119698	0.00395568	0.154514	0.442624	1	0
7942	12704	SCDGFB	ENSG00000170962	0.00390834	0.156662	0.44512	1	0
4332	6505	RNF100	ENSG00000132481	0.00384096	0.0366419	0.183705	6	0
8010	12848	DSCAM	ENSG00000171587	0.00381368	0.0230225	0.132219	4	0
2458	3596	TMEM97	ENSG00000109084	0.00379781	0.161544	0.45183	1	0
8581	13977	ZBTB41	ENSG00000177888	0.00371732	0.16538	0.457739	1	0
4881	7365	MGARP	ENSG00000137463	0.00365423	0.168683	0.462467	1	0
9945	16984	FCGRIIIA	ENSG00000203747	0.00363961	0.00899967	0.0673751	4	0
10216	17627	ZNF90	ENSG00000213988	0.00353671	0.0560077	0.243753	4	0
8273	13349	CD34	ENSG00000174059	0.0035188	0.177089	0.473587	1	0
7819	12464	TANGO13A	ENSG00000169902	0.00350951	0.177734	0.473908	1	0
4601	6942	ANKRD6	ENSG00000135299	0.0034662	0.0209739	0.124314	6	0
10225	17638	FBX16	ENSG00000214050	0.00342137	0.112968	0.374512	2	0
2540	3728	APOC3	ENSG00000110245	0.00332734	0.189293	0.489197	1	0
6384	9871	LEU-16	ENSG00000156738	0.00331928	0.0760591	0.29596	3	0
9173	15293	L3MBTL1	ENSG00000185513	0.00325111	0.0320483	0.167225	3	0
10693	19570	H3C7	ENSG00000277775	0.00321372	0.197743	0.499161	1	0
3520	5203	LDB3Z4	ENSG00000122367	0.00318392	0.0154786	0.100396	7	0
9983	17096	HLA-DRA1	ENSG00000204287	0.00314948	0.283702	0.606891	2	0
5159	7806	SPGF27	ENSG00000140057	0.00314593	0.20342	0.507747	1	0
5701	8703	MMS22L	ENSG00000146263	0.00312405	0.0175749	0.11026	9	0
7455	11802	SGSM1	ENSG00000167037	0.00312381	0.20536	0.509741	1	0
7964	12748	NAIF1	ENSG00000171169	0.00307926	0.0318333	0.16667	5	0
6048	9288	TEX9	ENSG00000151575	0.00305706	0.210677	0.516722	1	0
8716	14269	RNF227	ENSG00000179859	0.00304925	0.185372	0.485634	2	0
1960	2853	EIEE81	ENSG00000104093	0.00304198	0.139816	0.419876	4	0
604	873	TSPAN32	ENSG00000064201	0.00298888	0.438032	0.732981	2	0
1988	2893	GDAP1	ENSG00000104381	0.00298697	0.110002	0.368323	2	0
7855	12523	SLC16A5	ENSG00000170190	0.00297023	0.218942	0.528299	1	0
1129	1629	EFR3B	ENSG00000084710	0.00296038	0.219865	0.529216	1	0
6086	9358	DC29	ENSG00000152128	0.00290136	0.0497927	0.225002	3	0
9440	16045	BLOC1S3	ENSG00000189114	0.00289702	0.211627	0.517986	3	0
4896	7386	GGH	ENSG00000137563	0.00285734	0.171019	0.465659	4	0
5986	9196	DOCK180	ENSG00000150760	0.00283304	0.233247	0.545276	1	0
8946	14793	KFA	ENSG00000183077	0.00282121	0.0702177	0.281824	3	0
3928	5865	WDR24	ENSG00000127580	0.00272179	0.0393521	0.193144	6	0
8686	14188	GVQW3	ENSG00000179240	0.00266387	0.253023	0.570881	1	0
8417	13628	C9ORF148	ENSG00000175764	0.00265947	0.0140578	0.0934401	7	0
4035	6044	ATP1B2	ENSG00000129244	0.00264458	0.0499112	0.225075	5	0
5642	8582	RNF171	ENSG00000145416	0.00263299	0.256738	0.575007	1	0
8277	13355	TIL	ENSG00000174125	0.00262177	0.0406501	0.197865	5	0
9106	15172	HM5	ENSG00000184984	0.00261246	0.041567	0.200293	7	0
4680	7071	PN-1	ENSG00000135919	0.00259648	0.0619906	0.259881	3	0
1874	2731	SNAT7	ENSG00000103042	0.00254968	0.267406	0.587976	1	0
10152	17525	DITHP	ENSG00000213160	0.00252843	0.126115	0.396763	7	0
10480	18469	ECYT6	ENSG00000244734	0.0025045	0.273794	0.595754	1	0
1965	2860	MIS18BETA	ENSG00000104147	0.00248706	0.27588	0.597182	1	0
4947	7478	FRUCTU	ENSG00000138030	0.00247806	0.148236	0.434027	3	0
3456	5096	WW	ENSG00000121270	0.00245348	0.12972	0.403607	2	0
8244	13304	JUP	ENSG00000173801	0.00243518	0.283312	0.606536	1	0
265	410	C14ORF60	ENSG00000021645	0.00242186	0.383582	0.691724	6	0
8899	14676	FES	ENSG00000182511	0.00241305	0.0099203	0.0724472	11	0
6640	10317	ZNF761	ENSG00000160336	0.0024104	0.0207699	0.123583	5	0
2863	4221	GRK7	ENSG00000114124	0.00240185	0.221305	0.530389	3	0
9501	16183	HNL3	ENSG00000196338	0.00238843	0.290342	0.611943	1	0
1106	1599	ZNF324	ENSG00000083812	0.00233549	0.00832315	0.0634411	14	0
9717	16581	C4ORF22	ENSG00000197826	0.00233276	0.0494639	0.224471	6	0
10623	19258	NBPF14	ENSG00000270629	0.00232999	0.019501	0.117996	19	0
420	615	CTPS2	ENSG00000047230	0.00232774	0.189514	0.489197	5	0
9947	16989	FAM229B	ENSG00000203778	0.0023216	0.00741968	0.0580586	19	0
5230	7918	KIFC3	ENSG00000140859	0.00231098	0.0357105	0.181135	8	0
3170	4661	P55CDC	ENSG00000117399	0.00230307	0.517226	0.787688	3	0
6863	10698	TRIM17	ENSG00000162931	0.00230135	0.303903	0.624692	1	0
7496	11867	TRIM68	ENSG00000167333	0.00229954	0.0572799	0.247932	7	0
10120	17431	DOK5L	ENSG00000206052	0.00229933	0.069883	0.281104	6	0
1192	1714	NLK	ENSG00000087095	0.00229781	0.234165	0.54675	15	0
10720	19881	CIST1	ENSG00000284797	0.00229654	0.304718	0.62517	1	0
5590	8490	TP120B	ENSG00000144712	0.00229049	0.0813939	0.309204	3	0
9007	14941	KCTD16	ENSG00000183775	0.00228236	0.0105915	0.0756498	15	0
8053	12930	SRGAP2P1	ENSG00000171943	0.00227543	0.022778	0.131166	14	0
9435	16035	H1.0	ENSG00000189060	0.00227288	0.171271	0.466015	2	0
2309	3390	CCNJ	ENSG00000107443	0.00227027	0.251494	0.569742	4	0
5834	8930	HRTR	ENSG00000148200	0.00226974	0.277493	0.598501	4	0
2631	3862	PPP1R163	ENSG00000111424	0.00225314	0.838934	0.938779	6	0
9690	16527	ZNF841	ENSG00000197608	0.0022498	0.0868636	0.319353	10	0
9195	15347	THSD6	ENSG00000185761	0.00223888	0.0826567	0.311734	3	0
3732	5560	EFNB2	ENSG00000125266	0.00223421	0.00883614	0.066429	11	0
10516	18638	ZFP260	ENSG00000254004	0.0022279	0.230774	0.541975	4	0
9175	15300	CGKI-ALPHA	ENSG00000185532	0.00221914	0.0263352	0.144366	8	0
3832	5719	CTDI	ENSG00000126106	0.00221307	0.319256	0.638755	1	0
2168	3168	RUNDC3B	ENSG00000105784	0.00221017	0.24738	0.564418	6	0
7102	11130	TIGD6	ENSG00000164296	0.00220966	0.319811	0.639146	1	0
2189	3200	P42IP4	ENSG00000105963	0.0021937	0.092874	0.332117	4	0
10691	19553	ZNF670	ENSG00000277462	0.00219342	0.115666	0.379237	3	0
5356	8101	ZMDA1	ENSG00000142224	0.00218555	0.0558271	0.243263	7	0
6311	9750	JBTS14	ENSG00000155755	0.0021641	0.0351563	0.179501	5	0
3232	4755	C1ORF54	ENSG00000118292	0.00214422	0.0371421	0.185676	5	0
7287	11493	ARHGEF40	ENSG00000165801	0.00214396	0.0234536	0.133622	11	0
3261	4802	PKD2	ENSG00000118762	0.00212755	0.235425	0.548337	7	0
3485	5148	CKRX	ENSG00000121797	0.00212474	0.120347	0.388179	3	0
2051	2978	BHLHA18	ENSG00000104903	0.00212374	0.0219888	0.128624	8	0
3906	5824	ATP13A4	ENSG00000127249	0.00212206	0.282299	0.6049	3	0
10378	18195	CCDC200	ENSG00000236383	0.00210847	0.105947	0.359302	14	0
9146	15244	CDNF	ENSG00000185267	0.00208503	0.335043	0.652567	2	0
3880	5788	PNSED	ENSG00000126814	0.0020809	0.180617	0.47867	2	0
9657	16460	UAP1L1	ENSG00000197355	0.00208024	0.0183606	0.113301	10	0
4849	7317	KLC4	ENSG00000137171	0.00207806	0.0366999	0.183894	7	0
6779	10547	ZYG11B	ENSG00000162378	0.00207698	0.0271958	0.147725	15	0
10716	19754	MYOCOS	ENSG00000283683	0.0020755	0.0754279	0.294572	4	0
1661	2383	PCK2	ENSG00000100889	0.0020744	0.158835	0.448063	18	0
10530	18703	NSE4B	ENSG00000255150	0.00206144	0.00835005	0.0635765	13	0
369	538	LMPH1A	ENSG00000037280	0.00205748	0.290917	0.611956	6	0
8347	13501	CTBP2	ENSG00000175029	0.00205505	0.348761	0.665511	1	0
2338	3430	NPM3	ENSG00000107833	0.00205097	0.0563429	0.244814	10	0
1150	1653	FDF03	ENSG00000085514	0.00203927	0.0686232	0.278101	7	0
4577	6904	EPIP	ENSG00000135069	0.00203057	0.151937	0.437993	3	0
931	1344	HACC275	ENSG00000076555	0.00202519	0.279248	0.601198	4	0
1240	1785	ZNF343	ENSG00000088876	0.00202477	0.305665	0.626576	3	0
7064	11065	SCRG-1	ENSG00000164106	0.0020241	0.0541538	0.238295	8	0
10386	18234	LRG47	ENSG00000237693	0.00202283	0.00658392	0.0528748	19	0
7408	11716	SIZN2	ENSG00000166707	0.00201923	0.02552	0.140978	6	0
7853	12519	CHRNB1	ENSG00000170175	0.00201263	0.0359293	0.181816	9	0
9494	16171	GTF2IRD2	ENSG00000196275	0.00201014	0.0751633	0.294087	5	0
2440	3572	VHR	ENSG00000108861	0.00200789	0.0167404	0.106519	15	0
10574	18967	CD31	ENSG00000261371	0.00200623	0.343654	0.661836	2	0
134	216	LKRSDH	ENSG00000008311	0.00200254	0.285372	0.60828	2	0
8670	14158	IGSF22	ENSG00000179057	0.00199842	0.0237217	0.134757	13	0
9510	16199	ASB13	ENSG00000196372	0.00199375	0.360756	0.675191	1	0
9022	14985	ST6GALNACIII	ENSG00000184005	0.00199023	0.254991	0.573249	2	0
4489	6761	FPRP	ENSG00000134247	0.00198586	0.146143	0.430484	3	0
856	1232	PR130	ENSG00000073711	0.00198265	0.496432	0.773033	2	0
8880	14634	TMIGD	ENSG00000182271	0.0019819	0.363	0.677145	1	0
7328	11582	TRM61	ENSG00000166166	0.00197758	0.0306284	0.161708	10	0
8755	14353	C11ORF77	ENSG00000180423	0.00197549	0.0265421	0.145351	10	0
25	41	CASP10	ENSG00000003400	0.00197519	0.0351392	0.179501	17	0
2577	3772	EXPH5	ENSG00000110723	0.00196927	0.0847038	0.314993	5	0
1384	1995	HSCDC6	ENSG00000094804	0.00196848	0.273843	0.595754	4	0
451	657	PER3	ENSG00000049246	0.00196189	0.0364727	0.183094	9	0
2129	3112	PLEKHA4	ENSG00000105559	0.00195949	0.0464083	0.215527	9	0
6468	10023	PTP9Q22	ENSG00000158079	0.00195416	0.259026	0.577942	4	0
7033	11016	ABLIM2	ENSG00000163995	0.00195248	0.237015	0.550726	7	0
6830	10639	ZSCAN49	ENSG00000162714	0.0019503	0.095765	0.337037	4	0
7822	12470	CEZANNE2	ENSG00000169918	0.00194979	0.0759039	0.295463	7	0
4860	7337	DJ523E19.1	ENSG00000137269	0.00192766	0.0799666	0.305731	7	0
8884	14641	ZNF50	ENSG00000182318	0.00192673	0.148365	0.434167	7	0
4895	7383	HSPC145	ENSG00000137547	0.00192507	0.00949876	0.0701809	25	0
198	309	DAP12	ENSG00000011600	0.00192433	0.164406	0.456457	4	0
2562	3755	PATT1	ENSG00000110583	0.00192411	0.0288853	0.155174	11	0
10618	19222	EE3	ENSG00000269556	0.00192257	0.0688599	0.278555	8	0
2984	4402	HPC12	ENSG00000115504	0.00192222	0.0109076	0.076985	36	0
10679	19506	HADA2	ENSG00000276234	0.00191789	0.0618869	0.259828	10	0
7231	11387	HECTD2	ENSG00000165338	0.00191008	0.0828875	0.312335	12	0
2379	3485	LINK-GEFII	ENSG00000108352	0.001909	0.378122	0.687774	1	0
10271	17791	IFI-30	ENSG00000216490	0.00190627	0.0136376	0.0911555	21	0
9429	16018	KCASH2	ENSG00000188997	0.00190565	0.0174113	0.109553	9	0
4832	7293	IL11RA	ENSG00000137070	0.00189378	0.0770656	0.298349	7	0
8016	12857	ENC1	ENSG00000171617	0.00189126	0.38224	0.690783	1	0
1286	1847	DHLP1	ENSG00000089876	0.00188941	0.0461347	0.214779	7	0
2652	3889	CHPT1	ENSG00000111666	0.00188846	0.0114408	0.0798031	14	0
5662	8620	BTF2 P44	ENSG00000145736	0.00188751	0.142973	0.425352	7	0
1579	2278	L3MBT	ENSG00000100395	0.00188643	0.117603	0.38348	15	0
469	680	NDCBE	ENSG00000050438	0.00188569	0.150331	0.436234	9	0
9815	16762	DRB5	ENSG00000198502	0.00188348	0.412794	0.715705	2	0
6326	9777	EFHA2	ENSG00000155970	0.00188247	0.0740004	0.291224	10	0
4576	6902	HEL46	ENSG00000135052	0.00187904	0.219255	0.528401	2	0
1968	2863	MSTP156	ENSG00000104177	0.00187768	0.536904	0.799583	8	0
8631	14089	ZNF713	ENSG00000178665	0.00186924	0.307254	0.62741	4	0
1342	1923	DFNB3	ENSG00000091536	0.00186836	0.387403	0.695458	1	0
10329	17982	SCAMP4	ENSG00000227500	0.00186508	0.0206914	0.123389	17	0
10617	19209	ZNF587B	ENSG00000269343	0.00186466	0.0162744	0.10411	11	0
1229	1769	DOCK3	ENSG00000088538	0.00184344	0.0254673	0.140977	12	0
1371	1976	CLSPN	ENSG00000092853	0.00184016	0.116123	0.38027	8	0
1901	2767	MTHFSD	ENSG00000103248	0.00183959	0.0897323	0.325309	5	0
8397	13597	ALG10B	ENSG00000175548	0.00183744	0.0479241	0.219902	6	0
4677	7066	TTLL4	ENSG00000135912	0.00183713	0.103666	0.354241	4	0
2973	4385	FANCL	ENSG00000115392	0.00183055	0.054737	0.240107	6	0
10296	17860	HXKR9	ENSG00000221947	0.00182294	0.0959723	0.33746	4	0
9731	16610	ZNF677	ENSG00000197928	0.00181879	0.399763	0.706428	1	0
7601	12048	IFT139A	ENSG00000168026	0.00181874	0.0667204	0.273406	7	0
6814	10619	C1ORF59	ENSG00000162639	0.00181211	0.0086489	0.0653418	17	0
3814	5695	GASP5	ENSG00000125962	0.00180844	0.129407	0.403101	6	0
4610	6957	PRR5L	ENSG00000135362	0.00180166	0.273721	0.595754	5	0
2620	3844	GSG1	ENSG00000111305	0.00180161	0.0133214	0.0896	17	0
1903	2769	HAGHL	ENSG00000103253	0.00179325	0.0461362	0.214779	12	0
10139	17482	SLC48A1	ENSG00000211584	0.00179026	0.157667	0.446883	3	0
247	382	WWTR1	ENSG00000018408	0.00179002	0.046714	0.216385	9	0
9409	15962	P51NOX	ENSG00000188747	0.00178306	0.408407	0.713595	1	0
9955	17023	MAR8A	ENSG00000203950	0.00178076	0.0106488	0.075958	24	0
9937	16958	RORBETA	ENSG00000198963	0.0017802	0.0784381	0.30204	6	0
10082	17326	SAP25	ENSG00000205307	0.00177703	0.172692	0.468074	13	0
3139	4618	ZNF684	ENSG00000117010	0.00177501	0.0547671	0.240107	10	0
6224	9617	RHABDO1	ENSG00000154358	0.00177293	0.330786	0.649371	8	0
5736	8762	PERQ1	ENSG00000146830	0.00177259	0.00829749	0.0633112	19	0
4850	7319	ZNF193	ENSG00000137185	0.00176526	0.075768	0.295463	6	0
3977	5943	APOBEC3F	ENSG00000128394	0.00176398	0.0513148	0.229319	17	0
4104	6165	BSVD3	ENSG00000130309	0.00176254	0.0102853	0.0740602	17	0
7087	11106	FEB4	ENSG00000164199	0.00175972	0.147254	0.432242	6	0
4803	7250	SLC31A1	ENSG00000136868	0.0017554	0.10834	0.365488	4	0
5277	7987	IMPA2	ENSG00000141401	0.00175369	0.00883149	0.066429	17	0
9373	15869	ZNF669	ENSG00000188295	0.00175215	0.0132435	0.089356	12	0
8504	13829	SMCR8	ENSG00000176994	0.001751	0.17261	0.468074	9	0
4538	6840	MESRGP	ENSG00000134690	0.00174517	0.417541	0.71981	1	0
6138	9452	MUDHLOV	ENSG00000152904	0.0017418	0.0290166	0.155645	21	0
6946	10868	NUAK2	ENSG00000163545	0.00174138	0.199122	0.501216	5	0
7865	12540	C5ORF4	ENSG00000170271	0.00173307	0.0954639	0.336625	5	0
2045	2968	XPD	ENSG00000104884	0.00173273	0.0514087	0.229452	11	0
7457	11804	TEF	ENSG00000167074	0.00173168	0.164501	0.456484	3	0
5295	8015	CCDC40	ENSG00000141519	0.00172334	0.151056	0.436714	5	0
10423	18325	CD302	ENSG00000241399	0.00172332	0.640885	0.860528	7	0
5982	9187	CHAPSYN-110	ENSG00000150672	0.00172148	0.125801	0.396705	13	0
8154	13132	ZNF621	ENSG00000172888	0.00171974	0.0116725	0.0808407	17	0
6021	9245	KIAA0934	ENSG00000151240	0.00171707	0.024007	0.135623	16	0
9644	16445	RDH54	ENSG00000197275	0.00171402	0.132479	0.40796	8	0
5545	8411	RABL2A	ENSG00000144134	0.00171386	0.0139262	0.0927379	12	0
2925	4315	TTL	ENSG00000114999	0.0017132	0.261989	0.581396	2	0
8435	13659	DENND2C	ENSG00000175984	0.00171081	0.150533	0.436518	11	0
2266	3325	LGMDR13	ENSG00000106692	0.00170803	0.151983	0.437993	4	0
7093	11114	C5ORF63	ENSG00000164241	0.00170399	0.0877588	0.321043	7	0
9752	16646	HZF9	ENSG00000198039	0.00169967	0.0835271	0.313534	12	0
4562	6882	GC-GAP	ENSG00000134909	0.00169815	0.0943636	0.334702	7	0
8034	12894	METTL18	ENSG00000171806	0.00169431	0.0440549	0.208112	11	0
565	820	QSER1	ENSG00000060749	0.00169331	0.0197164	0.118964	10	0
5384	8160	C1ORF216	ENSG00000142686	0.00169265	0.0182632	0.112924	14	0
2061	2995	CD85J	ENSG00000104972	0.00168742	0.431595	0.730066	1	0
9511	16201	ZNF34	ENSG00000196378	0.00168034	0.0640945	0.266333	7	0
2843	4190	DBN1	ENSG00000113758	0.00167907	0.378259	0.687801	5	0
9162	15274	L28MT	ENSG00000185414	0.00167675	0.175371	0.472115	9	0
6636	10310	S100-B	ENSG00000160307	0.00167306	0.435287	0.7325	1	0
9231	15419	HH114	ENSG00000186073	0.00166916	0.257439	0.575497	8	0
909	1314	CVDD	ENSG00000075651	0.00166411	0.11474	0.377585	21	0
4492	6765	RNF99	ENSG00000134253	0.00165842	0.289964	0.611943	2	0
6532	10139	SYNJ1	ENSG00000159082	0.00165454	0.0377634	0.187211	15	0
10712	19666	CCDC163P	ENSG00000280670	0.0016492	0.0785892	0.302293	9	0
7428	11754	ZBTB39	ENSG00000166860	0.00164491	0.44262	0.736762	1	0
8535	13892	MAGE-F1	ENSG00000177383	0.00164318	0.135497	0.412884	5	0
9870	16861	FRAP2	ENSG00000198793	0.001641	0.0172789	0.108976	22	0
2608	3819	MAGOHB	ENSG00000111196	0.00163974	0.00625572	0.0509731	35	0
5404	8197	CTTNBP2NL	ENSG00000143079	0.00163669	0.30948	0.629933	2	0
9343	15766	IMD103	ENSG00000187796	0.00163601	0.191802	0.491674	6	0
10083	17327	NT5M	ENSG00000205309	0.00163351	0.0895406	0.324858	5	0
2499	3667	LRP2BP	ENSG00000109771	0.00163304	0.207681	0.512302	7	0
3555	5264	QPD	ENSG00000122861	0.00163056	0.446458	0.740165	1	0
7922	12665	GPR27	ENSG00000170837	0.0016275	0.447328	0.74069	1	0
8422	13636	PMSR	ENSG00000175806	0.00162183	0.0120596	0.0828796	29	0
1895	2759	TSC2	ENSG00000103197	0.00162033	0.0238526	0.134892	17	0
1324	1895	KLP1	ENSG00000090971	0.00161964	0.293378	0.613282	3	0
5062	7651	B4GALNT3	ENSG00000139044	0.00161922	0.449941	0.74254	1	0
8396	13594	LIPT2	ENSG00000175536	0.00161478	0.209371	0.51505	5	0
3378	4979	BA350J20.1	ENSG00000120253	0.00161444	0.0128845	0.0874289	20	0
8454	13706	BA455B2.2	ENSG00000176244	0.00161007	0.181679	0.480536	4	0
7578	12014	TMEM68	ENSG00000167904	0.00160903	0.0475841	0.218809	16	0
8235	13288	CXORF23	ENSG00000173681	0.00160793	0.0518282	0.231094	14	0
4	11	DJ20N2.5	ENSG00000001036	0.00159913	0.0799314	0.305705	19	0
3780	5634	NSPLI	ENSG00000125744	0.00159606	0.456042	0.747135	1	0
7694	12211	TECT2	ENSG00000168778	0.00159543	0.0852125	0.31599	10	0
3707	5519	RREB-1	ENSG00000124782	0.00159345	0.00643513	0.051985	33	0
9037	15017	GPR173	ENSG00000184194	0.0015921	0.130978	0.405105	5	0
6039	9276	BA295P9.4	ENSG00000151474	0.00159111	0.0504175	0.226783	23	0
10281	17814	FAM228B	ENSG00000219626	0.00159001	0.016964	0.107523	26	0
4972	7521	ENTPD1	ENSG00000138185	0.00158948	0.0702175	0.281824	13	0
3634	5386	DAKV6410	ENSG00000124074	0.00158574	0.133494	0.409296	6	0
3500	5171	ACVR2	ENSG00000121989	0.00158422	0.146286	0.430787	11	0
6067	9317	BIC-D 1	ENSG00000151746	0.0015842	0.0223035	0.129757	28	0
4361	6558	MTL5	ENSG00000132749	0.00158262	0.0617567	0.259696	7	0
8967	14851	FHL3	ENSG00000183386	0.00158185	0.210922	0.51685	3	0
6407	9907	PPP1R173	ENSG00000157077	0.00158105	0.13621	0.413368	8	0
7399	11698	PRR6	ENSG00000166582	0.00158001	0.0615883	0.259521	16	0
9631	16416	TA-LRRP	ENSG00000197147	0.00157903	0.264639	0.58513	14	0
7407	11715	ZNF328	ENSG00000166704	0.00157834	0.0148917	0.0974573	18	0
6089	9365	HG57	ENSG00000152207	0.00157723	0.0765765	0.296922	12	0
1830	2665	MO25-BETA	ENSG00000102547	0.00157467	0.358484	0.673524	5	0
5882	9008	FUCM	ENSG00000148803	0.00157227	0.0236198	0.134426	25	0
5939	9099	CHEK1	ENSG00000149554	0.00157118	0.0596225	0.253497	9	0
5466	8292	CDT2	ENSG00000143476	0.00157078	0.373271	0.684522	3	0
7834	12486	TIGD4	ENSG00000169989	0.00156981	0.147734	0.43315	8	0
5144	7774	RAB20	ENSG00000139832	0.0015691	0.0996987	0.345803	7	0
4647	7022	KCNMB4	ENSG00000135643	0.00156901	0.00914558	0.0683243	22	0
9795	16731	NS14	ENSG00000198369	0.00156789	0.0152177	0.0991228	20	0
5123	7744	PCAP	ENSG00000139631	0.00156772	0.00620371	0.050688	21	0
6563	10196	STARD9	ENSG00000159433	0.00156594	0.097124	0.340172	22	0
3631	5379	CHPF	ENSG00000123989	0.00156377	0.237673	0.551298	7	0
9569	16315	ZNF700	ENSG00000196757	0.0015632	0.0730287	0.288564	14	0
9703	16559	HYDNP1	ENSG00000197748	0.0015625	0.170263	0.464485	5	0
4137	6219	NSG3	ENSG00000130643	0.00156126	0.130038	0.404129	13	0
10677	19504	H4FM	ENSG00000276180	0.00156088	0.162342	0.453221	4	0
9153	15262	GAR22	ENSG00000185340	0.0015549	0.0246117	0.137631	12	0
5854	8955	LRSAM1	ENSG00000148356	0.00155262	0.0407316	0.198172	13	0
8410	13614	C16ORF75	ENSG00000175643	0.00155074	0.0590322	0.252563	15	0
1749	2529	CDH20	ENSG00000101542	0.00154705	0.46988	0.757267	1	0
4857	7333	KIAA0319	ENSG00000137261	0.00154596	0.694191	0.884476	5	0
7100	11127	MPS10	ENSG00000164291	0.00154139	0.0136825	0.0913987	18	0
6414	9923	HSZ75190	ENSG00000157193	0.00154032	0.0534361	0.236452	12	0
2885	4256	GSD4	ENSG00000114480	0.00153948	0.0242655	0.136725	28	0
8237	13294	MSTP112	ENSG00000173706	0.00153922	0.0193245	0.117202	32	0
6986	10937	MTHFD2L	ENSG00000163738	0.00153663	0.207543	0.51208	16	0
10328	17979	PARG99	ENSG00000227345	0.00153169	0.0382507	0.189103	24	0
7824	12472	ORFX	ENSG00000169925	0.00153097	0.0184133	0.113527	30	0
9857	16836	MSRB1	ENSG00000198736	0.00152958	0.221342	0.530389	7	0
4337	6513	HSXIAPAF1	ENSG00000132530	0.00152899	0.186406	0.486732	30	0
10495	18523	NLRB1	ENSG00000249437	0.00152845	0.228128	0.539421	3	0
6976	10917	C4ORF34	ENSG00000163683	0.00152789	0.016669	0.106191	19	0
2289	3359	ANKRD15	ENSG00000107104	0.00152776	0.166517	0.459583	5	0
9330	15726	DHRS4L2	ENSG00000187630	0.00152523	0.40817	0.713516	15	0
8573	13969	ZNF620	ENSG00000177842	0.00152434	0.124436	0.394838	6	0
651	940	GSTO 2-2	ENSG00000065621	0.00152408	0.491806	0.771197	2	0
8803	14461	ZNF707	ENSG00000181135	0.00152251	0.130211	0.404308	6	0
3783	5637	SYMPK	ENSG00000125755	0.00152075	0.0233497	0.133172	34	0
9521	16225	GASP4	ENSG00000196440	0.0015186	0.072191	0.286521	9	0
784	1125	TESK2	ENSG00000070759	0.00151795	0.403121	0.709895	12	0
5067	7657	CPNE8	ENSG00000139117	0.00151738	0.889979	0.961087	5	0
10702	19610	TMEM191B	ENSG00000278558	0.00151726	0.136509	0.413926	9	0
196	307	MEKKK3	ENSG00000011566	0.00151718	0.0216803	0.127445	27	0
7117	11157	CCDC127	ENSG00000164366	0.00151586	0.135531	0.412884	12	0
6752	10496	RPC10	ENSG00000161980	0.00151441	0.03958	0.193775	14	0
5961	9140	HIRIP3	ENSG00000149929	0.00151407	0.0277795	0.150591	37	0
7712	12237	HCRCN81	ENSG00000168887	0.00151351	0.0475099	0.218655	18	0
5187	7846	SKI8	ENSG00000140395	0.00151252	0.0169674	0.107523	38	0
6315	9760	LSM11	ENSG00000155858	0.0015122	0.165228	0.457681	4	0
10291	17850	C19ORF73	ENSG00000221916	0.00151007	0.116747	0.381822	12	0
10116	17402	MC25-1	ENSG00000205838	0.00150985	0.561122	0.814198	4	0
3501	5172	POLK	ENSG00000122008	0.00150971	0.0581171	0.250494	34	0
7987	12799	NATI	ENSG00000171428	0.00150411	0.138118	0.417271	7	0
10619	19228	AE01	ENSG00000269713	0.00150141	0.0518643	0.231159	13	0
10099	17366	FAM2B	ENSG00000205572	0.00150062	0.294704	0.614376	3	0
8827	14515	COXPD46	ENSG00000181610	0.00149761	0.0586921	0.251759	24	0
8020	12862	ZIK1	ENSG00000171649	0.0014972	0.121322	0.390161	7	0
4021	6017	THAP10	ENSG00000129028	0.00149591	0.484089	0.767146	1	0
4262	6407	HBVMO1	ENSG00000131781	0.00149283	0.342551	0.660832	6	0
4733	7143	ZNF374	ENSG00000136247	0.00149241	0.0220174	0.128721	17	0
8597	14010	CGI-143	ENSG00000178096	0.00148886	0.029629	0.157591	21	0
2533	3714	CGR1	ENSG00000110104	0.00148861	0.126097	0.396763	9	0
360	525	CSC-21K	ENSG00000035862	0.0014882	0.296248	0.616159	8	0
6633	10306	GANP	ENSG00000160294	0.00148733	0.0149629	0.0977008	36	0
6148	9476	BANK	ENSG00000153064	0.00148704	0.241951	0.557245	5	0
8574	13970	ZNF518A	ENSG00000177853	0.00148215	0.0574402	0.248358	24	0
3698	5500	PRO0213	ENSG00000124641	0.00148095	0.334006	0.651526	2	0
8104	13036	SYNPO2	ENSG00000172403	0.00148027	0.0799229	0.305705	13	0
1584	2284	POLR3H	ENSG00000100413	0.00147954	0.0443486	0.209222	14	0
2753	4045	BYSTIN	ENSG00000112578	0.00147908	0.191108	0.490713	6	0
8345	13496	CA5A	ENSG00000174990	0.00147528	0.490255	0.770726	1	0
8698	14211	CATSPERE	ENSG00000179397	0.00147402	0.115997	0.380089	6	0
6719	10434	LRRC56	ENSG00000161328	0.00147264	0.169057	0.463019	5	0
8845	14562	ZNF101	ENSG00000181896	0.00147261	0.0824546	0.311524	17	0
8390	13579	CCDC14	ENSG00000175455	0.00146829	0.0149329	0.0975638	22	0
8230	13276	SALM3.	ENSG00000173621	0.0014652	0.0563129	0.244783	12	0
5777	8838	CALT	ENSG00000147400	0.0014645	0.0682992	0.277486	16	0
761	1086	GBETA5	ENSG00000069966	0.00146364	0.0268953	0.146538	44	0
9035	15014	SCFD2	ENSG00000184178	0.00146336	0.0157493	0.101598	44	0
4102	6162	SLC27A1	ENSG00000130304	0.00146255	0.11872	0.385098	7	0
5156	7802	EFCAB11	ENSG00000140025	0.00146219	0.298216	0.618572	5	0
3836	5723	TUBGCP3	ENSG00000126216	0.00146085	0.0353193	0.179917	21	0
10125	17450	ATP10A	ENSG00000206190	0.00145861	0.151054	0.436714	8	0
7415	11725	CATSPER2	ENSG00000166762	0.00145672	0.452583	0.744224	3	0
6846	10668	BPNT1	ENSG00000162813	0.00145663	0.10979	0.367954	9	0
9689	16526	C5ORF42	ENSG00000197603	0.0014566	0.0596163	0.253497	24	0
2126	3104	CAPS	ENSG00000105519	0.00145479	0.20686	0.51099	6	0
8075	12977	MDM2BP	ENSG00000172167	0.0014541	0.202484	0.506706	5	0
1987	2892	MST2	ENSG00000104375	0.00145384	0.102207	0.350985	15	0
8201	13217	MLK3	ENSG00000173327	0.00145375	0.0112097	0.0785573	32	0
7689	12201	PKIG	ENSG00000168734	0.00145172	0.481946	0.76651	2	0
9045	15032	KCNK12	ENSG00000184261	0.001451	0.229896	0.541454	5	0
8443	13679	CSTF-77	ENSG00000176102	0.00145063	0.0855239	0.316313	15	0
2088	3033	AKT2	ENSG00000105221	0.00144818	0.00655925	0.0528286	32	0
9050	15049	GLC1M	ENSG00000184349	0.00144637	0.797744	0.925986	4	0
9133	15221	DDX51	ENSG00000185163	0.00144607	0.063934	0.266156	12	0
10059	17268	ZNF783	ENSG00000204946	0.00144511	0.116279	0.38055	8	0
5388	8166	MAP3K6	ENSG00000142733	0.00144268	0.371894	0.683908	7	0
822	1182	ALDH3A2	ENSG00000072210	0.00143589	0.203873	0.507849	13	0
7975	12773	ZNF440	ENSG00000171295	0.00143173	0.484835	0.767499	2	0
2656	3893	SPSB2	ENSG00000111671	0.00143099	0.130979	0.405105	11	0
2931	4323	SLC35F5	ENSG00000115084	0.00143019	0.0123319	0.0844267	26	0
9756	16653	PDIL	ENSG00000198056	0.00142929	0.100095	0.346616	18	0
9584	16345	ZNG1C	ENSG00000196873	0.00142654	0.281588	0.604296	3	0
860	1241	T-BET	ENSG00000073861	0.00142416	0.00773113	0.0600141	45	0
591	855	ISOC2	ENSG00000063241	0.00142361	0.0267309	0.146087	24	0
8593	14003	MLF1	ENSG00000178053	0.00142353	0.214382	0.522109	16	0
6861	10696	PEX13	ENSG00000162928	0.0014223	0.0210186	0.12451	19	0
9600	16370	WDR5B	ENSG00000196981	0.00142154	0.0672291	0.275057	11	0
3835	5722	XRCC3	ENSG00000126215	0.00142112	0.104245	0.355705	10	0
7899	12618	DLGAP1B	ENSG00000170579	0.00142022	0.059589	0.253497	29	0
732	1044	ATPIS	ENSG00000068650	0.00141941	0.0825725	0.311701	21	0
7695	12213	PPIP5K1	ENSG00000168781	0.00141859	0.133933	0.410092	7	0
2480	3635	KLHL2	ENSG00000109466	0.00141705	0.0238272	0.134891	25	0
1235	1778	ATRN	ENSG00000088812	0.00141548	0.274839	0.596591	9	0
10101	17369	FAM116B	ENSG00000205593	0.0014151	0.170615	0.465029	12	0
8814	14484	LRRC75A	ENSG00000181350	0.00141359	0.278978	0.600739	4	0
6612	10278	WDR4	ENSG00000160193	0.00141247	0.0430363	0.205047	13	0
8523	13864	B3GNT8	ENSG00000177191	0.00141236	0.108372	0.365488	7	0
3589	5310	EFTS	ENSG00000123297	0.0014123	0.0723426	0.286811	26	0
7485	11852	DPEP2	ENSG00000167261	0.00141089	0.568346	0.817649	2	0
3949	5893	PT49	ENSG00000127951	0.00141048	0.3974	0.703765	2	0
8184	13182	PREL2	ENSG00000173166	0.00140803	0.174589	0.471159	7	0
4354	6537	RPC6	ENSG00000132664	0.00140681	0.0845134	0.31473	10	0
2490	3649	SLA/LP	ENSG00000109618	0.00140678	0.0356	0.180746	21	0
8785	14430	WEX3	ENSG00000180964	0.00140639	0.121877	0.39079	19	0
6587	10238	ZNF230	ENSG00000159882	0.00140438	0.0538228	0.23752	12	0
10474	18440	P2RY11	ENSG00000244165	0.00140423	0.204782	0.508776	4	0
3243	4774	LOT1	ENSG00000118495	0.00140337	0.00942106	0.069751	25	0
5710	8722	MTFR2	ENSG00000146410	0.0014019	0.175667	0.472556	5	0
9557	16291	KIAA0329	ENSG00000196663	0.00140114	0.224558	0.534633	14	0
10056	17261	ZNF155	ENSG00000204920	0.00140072	0.266376	0.58662	3	0
8333	13469	CNIH-2	ENSG00000174871	0.00140063	0.149241	0.434549	5	0
9374	15872	CENPP	ENSG00000188312	0.00140057	0.11104	0.370182	8	0
5894	9022	ADM	ENSG00000148926	0.00139975	0.112829	0.374512	14	0
9845	16817	EIF1AY	ENSG00000198692	0.00139929	0.0112655	0.0788877	61	0
389	569	SLC66A4	ENSG00000040531	0.00139907	0.160528	0.450389	8	0
1032	1494	COL5A3	ENSG00000080573	0.0013981	0.147253	0.432242	11	0
5085	7680	PANP	ENSG00000139200	0.00139544	0.0171169	0.108293	19	0
4372	6571	PPP1R3D	ENSG00000132825	0.00139517	0.289937	0.611943	3	0
7585	12028	ABC-C	ENSG00000167972	0.00139482	0.0989216	0.344046	10	0
2179	3181	PON2	ENSG00000105854	0.00139417	0.372756	0.684163	3	0
8042	12908	CGI-87	ENSG00000171853	0.00139404	0.00614687	0.0504156	31	0
7101	11128	RHOBTB3	ENSG00000164292	0.00139311	0.197385	0.499161	5	0
8452	13699	SMIM19	ENSG00000176209	0.00138946	0.0134401	0.090172	44	0
6641	10321	ZNF714	ENSG00000160352	0.00138634	0.0488106	0.222244	14	0
6514	10111	CENP-Z	ENSG00000158805	0.00138545	0.113372	0.375273	22	0
4796	7237	RALGPS1	ENSG00000136828	0.001384	0.0739547	0.291195	17	0
10070	17305	PRO0845	ENSG00000205133	0.00138315	0.00897742	0.0672554	25	0
10356	18101	HSD24	ENSG00000232859	0.00138163	0.130226	0.404308	9	0
5644	8587	SDR45C1	ENSG00000145439	0.001376	0.25655	0.574706	10	0
1773	2559	XLI	ENSG00000101846	0.00137562	0.161634	0.45183	6	0
8856	14593	CDC50B	ENSG00000182107	0.00137387	0.0974653	0.341256	15	0
5589	8489	IQSEC1	ENSG00000144711	0.0013724	0.0303574	0.16051	25	0
1492	2156	TOP3B1	ENSG00000100038	0.00137218	0.0982966	0.342882	14	0
8313	13433	IQCK	ENSG00000174628	0.00137172	0.305836	0.626626	4	0
7533	11920	PROSER3	ENSG00000167595	0.00137137	0.20463	0.50873	6	0
10037	17197	ZNF468	ENSG00000204604	0.00136916	0.18198	0.48083	11	0
9878	16875	SFT2D1	ENSG00000198818	0.00136546	0.0101205	0.0732609	49	0
9451	16077	AP3AASE	ENSG00000189283	0.00136491	0.300141	0.62063	8	0
6717	10431	THAP8	ENSG00000161277	0.00136435	0.142887	0.425213	6	0
5193	7852	LVNC9	ENSG00000140416	0.00136433	0.671611	0.87605	12	0
8788	14435	TM7SF1L2	ENSG00000180998	0.00136356	0.163259	0.454403	13	0
7456	11803	DSP18	ENSG00000167065	0.00136301	0.0686512	0.278101	11	0
355	519	HEL114	ENSG00000035403	0.00136281	0.024942	0.139074	33	0
3467	5115	ZSCAN18	ENSG00000121413	0.0013624	0.0319822	0.166961	40	0
9325	15716	MAGEH1	ENSG00000187601	0.00136206	0.0556944	0.242836	22	0
4765	7195	MODY11	ENSG00000136573	0.00136172	0.218138	0.527424	12	0
3367	4950	C10ORF76	ENSG00000120029	0.00135876	0.0149188	0.0975313	25	0
6137	9451	R-PTP-KAPPA	ENSG00000152894	0.00135868	0.0912512	0.328344	30	0
2210	3241	NEDD2	ENSG00000106144	0.0013585	0.186277	0.486732	15	0
1076	1558	KIAA1411	ENSG00000082269	0.00135748	0.167758	0.461531	13	0
10625	19262	RPS10-NUDT3	ENSG00000270800	0.00135349	0.453974	0.745481	6	0
7032	11012	PIGX	ENSG00000163964	0.00135199	0.0120362	0.0828252	26	0
3672	5456	SNRNP27	ENSG00000124380	0.00135068	0.0261266	0.143589	48	0
8490	13798	FAM91A1	ENSG00000176853	0.00134769	0.0266549	0.145754	29	0
4953	7486	SULT6B1	ENSG00000138068	0.00134724	0.52896	0.794551	1	0
3244	4775	FBXO30	ENSG00000118496	0.00134664	0.194913	0.49634	6	0
1258	1806	C20ORF12	ENSG00000089091	0.00134579	0.280067	0.602479	3	0
216	336	RWDD2A	ENSG00000013392	0.00134502	0.529731	0.795072	1	0
8487	13794	LRRC37A3	ENSG00000176809	0.00134462	0.0444598	0.209655	31	0
1035	1497	CPB2	ENSG00000080618	0.00134346	0.530276	0.795485	1	0
7807	12429	ZNF637	ENSG00000169740	0.00134234	0.010716	0.0762417	38	0
3740	5576	GPRK2L	ENSG00000125388	0.0013415	0.0883642	0.32233	10	0
7692	12208	GSTM4-4	ENSG00000168765	0.00134142	0.106863	0.361649	25	0
6457	10003	PBD6B	ENSG00000157911	0.00134138	0.127211	0.399509	8	0
2542	3730	RNF141	ENSG00000110315	0.00134105	0.146847	0.431845	13	0
3185	4684	ABC43	ENSG00000117528	0.00134014	0.0495798	0.22478	28	0
4206	6327	CHMP1	ENSG00000131165	0.00133936	0.0270637	0.147082	51	0
2414	3528	PRKA10	ENSG00000108599	0.00133917	0.0114332	0.0798021	30	0
2223	3260	HFE3	ENSG00000106327	0.00133904	0.325913	0.644258	3	0
10567	18908	THTPA	ENSG00000259431	0.0013357	0.273378	0.595613	7	0
8570	13962	SOX22	ENSG00000177732	0.0013351	0.263448	0.583216	4	0
4778	7218	HH15	ENSG00000136720	0.00133381	0.118971	0.385478	9	0
2979	4392	GMH1	ENSG00000115446	0.00133131	0.0367611	0.184114	37	0
5470	8297	RAFI48	ENSG00000143498	0.00133092	0.082469	0.311524	16	0
10017	17154	AIF-1	ENSG00000204472	0.00132934	0.370017	0.682428	9	0
482	701	FNIP2	ENSG00000052795	0.00132932	0.197249	0.499161	9	0
6182	9540	SPMIP4	ENSG00000153790	0.00132913	0.0423105	0.202818	17	0
4294	6455	TYMSAS	ENSG00000132199	0.00132847	0.0485538	0.221559	23	0
8048	12916	RNASEH1	ENSG00000171865	0.00132725	0.0163612	0.104478	31	0
1241	1788	VISA	ENSG00000088888	0.00132694	0.0121839	0.0835199	28	0
9058	15069	THAP7	ENSG00000184436	0.00132523	0.114243	0.376608	35	0
5418	8219	UCK2	ENSG00000143179	0.00132251	0.27659	0.597773	4	0
8251	13314	NET1	ENSG00000173848	0.00132202	0.159813	0.449639	6	0
629	909	NHERF2	ENSG00000065054	0.00132111	0.125832	0.396705	7	0
4007	5999	TMOD2	ENSG00000128872	0.00132065	0.0416498	0.200547	36	0
4969	7517	FAM26B	ENSG00000138172	0.00131883	0.0311092	0.163678	35	0
2619	3843	MDM20	ENSG00000111300	0.00131772	0.0288035	0.154812	36	0
6397	9889	KIAA0804	ENSG00000156931	0.00131709	0.0281522	0.15238	27	0
5937	9097	EPG4	ENSG00000149547	0.00131423	0.0100046	0.072841	48	0
5214	7893	HNDF	ENSG00000140632	0.00131346	0.0863801	0.318449	32	0
7798	12418	BSCL	ENSG00000169692	0.00131287	0.020801	0.123631	45	0
4038	6047	SLC66A5	ENSG00000129255	0.00131207	0.0336246	0.173676	32	0
1079	1566	RPML25	ENSG00000082515	0.00130914	0.00719834	0.0566988	59	0
4125	6197	SPGF78	ENSG00000130518	0.00130899	0.388746	0.69589	11	0
7781	12392	DTWD2	ENSG00000169570	0.00130835	0.187138	0.487285	12	0
125	203	CDKL5	ENSG00000008086	0.00130811	0.12606	0.396763	10	0
8419	13631	SLC35E3	ENSG00000175782	0.0013066	0.0411438	0.199364	15	0
10375	18181	GALT4	ENSG00000235863	0.00130446	0.21403	0.521507	15	0
1433	2066	SCDOS	ENSG00000099194	0.00130324	0.300456	0.620762	10	0
4963	7501	DTNB	ENSG00000138101	0.00130246	0.0417148	0.20077	43	0
7969	12758	NEOT2	ENSG00000171208	0.00130188	0.130275	0.404308	11	0
1363	1960	TIN2	ENSG00000092330	0.0013012	0.0174501	0.109669	51	0
9663	16470	HD	ENSG00000197386	0.00130116	0.0183386	0.113262	28	0
1625	2336	ALKBH	ENSG00000100601	0.0013006	0.0404115	0.197131	21	0
1491	2155	SLC35E4	ENSG00000100036	0.00129883	0.394912	0.70108	2	0
5779	8840	SDJLABA	ENSG00000147408	0.00129675	0.987209	0.996054	9	0
10547	18787	C17ORF100	ENSG00000256806	0.0012967	0.160322	0.450245	6	0
3090	4544	CDC42L1	ENSG00000116574	0.00129654	0.28338	0.606536	6	0
3201	4705	MAN1C	ENSG00000117643	0.00129646	0.184775	0.484939	7	0
8896	14668	EXO70	ENSG00000182473	0.00129577	0.012032	0.0828252	33	0
8159	13142	IMD68	ENSG00000172936	0.00129568	0.047572	0.218809	33	0
7151	11221	ELAPOR2	ENSG00000164659	0.00129551	0.0843846	0.31461	17	0
3664	5445	FASTKD3	ENSG00000124279	0.00129435	0.165372	0.457739	10	0
3752	5591	TFIII90	ENSG00000125484	0.00129378	0.00951644	0.0702148	30	0
6041	9280	ACAD-8	ENSG00000151498	0.00129313	0.118121	0.384434	11	0
737	1050	SRBD1	ENSG00000068784	0.00129144	0.0900882	0.325958	27	0
4009	6001	ELL3	ENSG00000128886	0.00129122	0.401298	0.707653	2	0
6753	10497	C16ORF33	ENSG00000161981	0.00129091	0.0114764	0.0799471	26	0
10126	17451	C3ORF16	ENSG00000206199	0.0012909	0.125067	0.395966	19	0
9615	16389	ZMYM1	ENSG00000197056	0.00129086	0.309855	0.630105	10	0
5527	8379	GCG1	ENSG00000143942	0.00129066	0.0460092	0.214555	19	0
6871	10713	C2ORF63	ENSG00000162994	0.00128936	0.120669	0.388518	13	0
4497	6772	SPIR-1	ENSG00000134278	0.00128921	0.356403	0.671732	3	0
6760	10517	ADCY9	ENSG00000162104	0.00128833	0.270792	0.591662	16	0
832	1194	RNF196	ENSG00000072609	0.00128719	0.020247	0.121479	47	0
5930	9084	TMEM138	ENSG00000149483	0.00128694	0.0465585	0.215944	27	0
8370	13540	ARHGAP1	ENSG00000175220	0.00128556	0.185817	0.486348	24	0
4281	6436	FBXW9	ENSG00000132004	0.00128327	0.55118	0.808539	1	0
2745	4031	ZIP7	ENSG00000112473	0.00128306	0.0250161	0.139319	30	0
4597	6937	KCP	ENSG00000135253	0.00128282	0.323336	0.643076	4	0
1395	2009	TRICB	ENSG00000095209	0.00128275	0.0575819	0.248687	19	0
1617	2326	MAAID	ENSG00000100577	0.00128197	0.298335	0.618582	4	0
8451	13698	ELG1	ENSG00000176208	0.00128181	0.123398	0.392894	13	0
4320	6487	TMEM128	ENSG00000132406	0.00128141	0.0481645	0.220413	17	0
7059	11056	PPM1M	ENSG00000164088	0.0012796	0.0790436	0.303283	30	0
5486	8319	EHK1-L	ENSG00000143590	0.0012778	0.125191	0.395992	9	0
6462	10009	AGAP1	ENSG00000157985	0.00127706	0.23898	0.553732	21	0
8221	13256	MOB1B	ENSG00000173542	0.00127705	0.0891597	0.324239	26	0
6302	9735	ZNF694	ENSG00000155592	0.00127668	0.313383	0.633174	4	0
3371	4959	HMSL1V1	ENSG00000120071	0.00127624	0.00683277	0.0544591	80	0
5497	8336	MLK4	ENSG00000143674	0.00127534	0.317944	0.638029	8	0
4866	7345	TCF19	ENSG00000137310	0.00127487	0.290646	0.611956	9	0
561	812	OGFR	ENSG00000060491	0.00127482	0.0129621	0.0878998	48	0
3877	5785	C14ORF149	ENSG00000126790	0.0012722	0.142865	0.425213	10	0
1638	2354	GLOW	ENSG00000100697	0.00127113	0.0136261	0.0911351	46	0
4388	6599	CHRM3	ENSG00000133019	0.00127096	0.0883393	0.32233	25	0
5941	9103	EVA1	ENSG00000149573	0.00127048	0.0403429	0.197085	21	0
1024	1481	C20ORF5	ENSG00000080189	0.00126935	0.0193261	0.117202	29	0
8164	13155	DCAKD	ENSG00000172992	0.00126856	0.0336554	0.173751	21	0
6386	9873	C8ORF32	ENSG00000156795	0.00126776	0.171901	0.46723	10	0
3313	4879	BKA	ENSG00000119616	0.00126775	0.0176319	0.11044	31	0
5260	7961	TPCR16	ENSG00000141194	0.00126664	0.46142	0.751486	5	0
794	1140	HGK	ENSG00000071054	0.00126594	0.0160659	0.103118	89	0
1991	2896	EMC2	ENSG00000104412	0.00126458	0.0450024	0.211421	28	0
8216	13249	FKBP13	ENSG00000173486	0.00126368	0.0133133	0.0896	34	0
6810	10611	LRRIQ3	ENSG00000162620	0.0012635	0.251541	0.569742	4	0
9648	16449	RECQ2	ENSG00000197299	0.00126311	0.0393561	0.193144	22	0
6908	10795	ABRAXAS1	ENSG00000163322	0.0012615	0.0450294	0.211421	26	0
9763	16670	ZNF248	ENSG00000198105	0.00126012	0.0701041	0.281824	16	0
910	1317	DLGH1	ENSG00000075711	0.00125785	0.0135279	0.0906479	64	0
10033	17189	CAT56	ENSG00000204576	0.00125693	0.0123846	0.0847332	30	0
1260	1810	SULEHS	ENSG00000089123	0.00125635	0.215626	0.524425	31	0
3914	5842	FHFR	ENSG00000127418	0.00125462	0.360166	0.674321	9	0
609	884	BLS	ENSG00000064490	0.00125331	0.0204726	0.122493	36	0
10067	17295	TMEM231	ENSG00000205084	0.00125122	0.0943652	0.334702	13	0
8903	14682	LIMK2	ENSG00000182541	0.0012509	0.0322015	0.167802	32	0
754	1075	FUNDC1	ENSG00000069509	0.0012502	0.27402	0.595916	5	0
1560	2254	APOL-I	ENSG00000100342	0.00124841	0.603492	0.837716	8	0
5981	9186	FSIP1	ENSG00000150667	0.00124719	0.0225777	0.13045	25	0
6355	9828	C10ORF78	ENSG00000156384	0.00124669	0.0965014	0.338544	32	0
311	468	VRK2	ENSG00000028116	0.00124613	0.013839	0.0922139	52	0
9503	16190	ZNF565	ENSG00000196357	0.00124508	0.130961	0.405105	16	0
5400	8186	MOB3C	ENSG00000142961	0.00124449	0.13988	0.419876	28	0
5153	7797	RAB15	ENSG00000139998	0.00124231	0.204668	0.50873	5	0
4286	6444	RO52	ENSG00000132109	0.00124154	0.0826701	0.311734	23	0
9281	15552	BCDIN3D	ENSG00000186666	0.00124054	0.135748	0.412926	11	0
5949	9122	CABLES2	ENSG00000149679	0.00124022	0.565877	0.816591	1	0
9504	16191	NEDBASH	ENSG00000196358	0.00123969	0.565935	0.816591	1	0
4736	7147	FASTKD4	ENSG00000136270	0.00123906	0.00845881	0.0642223	36	0
620	897	HEL-S-81	ENSG00000064763	0.00123903	0.167782	0.461531	11	0
3989	5966	CALU	ENSG00000128595	0.00123854	0.031897	0.166735	43	0
5685	8663	GFOD1	ENSG00000145990	0.00123804	0.0495975	0.22478	26	0
6109	9400	BMZF-3	ENSG00000152454	0.00123783	0.0931968	0.332828	10	0
5976	9171	KIAA1328	ENSG00000150477	0.00123747	0.0357551	0.181191	57	0
10506	18591	ALG1L2	ENSG00000251287	0.00123734	0.0911444	0.328344	18	0
5122	7743	GALNACT6	ENSG00000139629	0.00123731	0.127691	0.399902	20	0
4057	6076	RP27	ENSG00000129535	0.00123547	0.556531	0.812087	9	0
2107	3062	L4MT	ENSG00000105364	0.00123361	0.00789081	0.060945	64	0
5769	8818	POF2A	ENSG00000147202	0.00123332	0.0109625	0.0772195	53	0
5074	7668	ZCCHC19	ENSG00000139168	0.00123318	0.0130938	0.0885688	41	0
6172	9520	LYSET	ENSG00000153485	0.00123036	0.146588	0.431438	12	0
7989	12804	MCC	ENSG00000171444	0.00122952	0.0839164	0.314145	20	0
6685	10377	PPP1R35	ENSG00000160813	0.00122784	0.00680496	0.0542778	61	0
6065	9315	MTDPS12	ENSG00000151729	0.00122749	0.0176345	0.11044	43	0
9278	15543	ARAP1	ENSG00000186635	0.00122527	0.344074	0.662104	19	0
1028	1488	KNBC1	ENSG00000080493	0.00122399	0.380312	0.68907	3	0
851	1225	RSA4	ENSG00000073536	0.00122398	0.141952	0.423606	12	0
3803	5675	DDK1	ENSG00000125871	0.00122344	0.122757	0.392319	21	0
8748	14343	HEL106	ENSG00000180346	0.00122342	0.197267	0.499161	6	0
2898	4278	HEMK1	ENSG00000114735	0.0012228	0.0643663	0.266817	23	0
6240	9648	HST1031	ENSG00000154655	0.00122026	0.506523	0.78068	6	0
3439	5069	RNF170	ENSG00000120925	0.00122016	0.265114	0.585455	9	0
2906	4287	ABCC5	ENSG00000114770	0.00122004	0.0845099	0.31473	20	0
2726	4000	MRT18	ENSG00000112282	0.00121876	0.0146223	0.0961787	35	0
5695	8696	RPL7L1	ENSG00000146223	0.00121859	0.0103612	0.074401	68	0
948	1368	PPP1R12B	ENSG00000077157	0.00121793	0.0414981	0.200266	30	0
3413	5039	CDGG1	ENSG00000120708	0.00121708	0.853917	0.946334	12	0
10596	19074	SRGAP2A	ENSG00000266028	0.00121603	0.0808154	0.308009	13	0
1544	2230	NBK	ENSG00000100290	0.00121542	0.128864	0.402226	15	0
8411	13616	TOM1L2	ENSG00000175662	0.00121429	0.038611	0.190358	25	0
2420	3536	SRI2	ENSG00000108666	0.00121348	0.0118875	0.0820651	25	0
5149	7790	C14_5376	ENSG00000139971	0.00121347	0.0506216	0.22731	46	0
5494	8333	TTC13	ENSG00000143643	0.00121308	0.0172354	0.108765	39	0
2425	3547	D11LGP2E	ENSG00000108771	0.00121213	0.489653	0.77038	6	0
1808	2620	MRSR	ENSG00000102172	0.00121208	0.011211	0.0785573	52	0
5797	8870	CGI-83	ENSG00000147592	0.00121157	0.061777	0.259696	32	0
9234	15431	ANKRD46	ENSG00000186106	0.00121016	0.0198906	0.119746	31	0
10478	18458	APOBEC3C	ENSG00000244509	0.00120975	0.0174829	0.109796	43	0
2623	3849	P100OAS	ENSG00000111331	0.00120901	0.230465	0.541664	16	0
7055	11049	MON1A	ENSG00000164077	0.00120852	0.252787	0.570575	6	0
5280	7990	HST3101	ENSG00000141425	0.00120824	0.00689415	0.0548261	33	0
4359	6554	SYTXI	ENSG00000132718	0.00120791	0.518318	0.787829	6	0
7953	12730	IANT	ENSG00000171115	0.00120773	0.198177	0.499596	21	0
5480	8312	SNAPAP	ENSG00000143553	0.00120733	0.0537386	0.237441	46	0
1476	2132	MIL1	ENSG00000099968	0.00120712	0.067528	0.275659	37	0
7076	11088	APC10	ENSG00000164162	0.00120637	0.041319	0.200032	37	0
3953	5899	SGCE	ENSG00000127990	0.00120448	0.437371	0.732836	4	0
6418	9932	GATAD1	ENSG00000157259	0.0012033	0.0296511	0.15763	21	0
2164	3163	HTF1	ENSG00000105750	0.00120308	0.0332839	0.172414	19	0
9120	15196	NELFA	ENSG00000185049	0.00120124	0.013403	0.0900646	35	0
9108	15175	TMEM106A	ENSG00000184988	0.00119558	0.277341	0.598415	9	0
8438	13670	JAMIP2	ENSG00000176049	0.00119416	0.229232	0.541031	21	0
9151	15259	CDK10	ENSG00000185324	0.00119376	0.0116165	0.080609	49	0
8080	12984	LPEAT1	ENSG00000172197	0.00119324	0.0455054	0.212994	36	0
9192	15338	ZNF696	ENSG00000185730	0.0011931	0.43757	0.732836	4	0
7811	12439	MRT64	ENSG00000169783	0.00119298	0.248773	0.566392	23	0
5330	8066	NF-I	ENSG00000141905	0.00119297	0.0821703	0.310925	36	0
10564	18864	TRIM34	ENSG00000258659	0.00119281	0.379085	0.688439	7	0
3621	5364	RAP2C	ENSG00000123728	0.00119204	0.0295568	0.157363	44	0
818	1171	LPHN1	ENSG00000072071	0.00119175	0.828013	0.935931	7	0
9666	16481	KLHL27	ENSG00000197429	0.00119167	0.100781	0.347868	22	0
949	1369	DNAJC10	ENSG00000077232	0.00119108	0.131624	0.406466	34	0
3834	5721	KLC	ENSG00000126214	0.00119032	0.0154047	0.100037	72	0
717	1026	HD4	ENSG00000068024	0.00119026	0.031544	0.165398	57	0
1228	1768	TGDS	ENSG00000088451	0.00118851	0.0380885	0.188388	23	0
8207	13233	MRT73	ENSG00000173418	0.00118834	0.0230089	0.132219	54	0
3741	5580	H3-OST-3B	ENSG00000125430	0.00118801	0.164202	0.456032	20	0
6389	9876	MMS21	ENSG00000156831	0.00118489	0.0274028	0.148698	59	0
2331	3419	ALK3	ENSG00000107779	0.00118391	0.210781	0.516741	14	0
2958	4362	TTC31	ENSG00000115282	0.00118381	0.154293	0.442108	10	0
10038	17199	ZNF616	ENSG00000204611	0.0011822	0.268017	0.588576	8	0
8278	13357	UNQ1912	ENSG00000174132	0.00118217	0.0507523	0.227526	25	0
6883	10742	PDLIM5	ENSG00000163110	0.00118202	0.00644759	0.0520073	61	0
6667	10355	SHCA	ENSG00000160691	0.00118199	0.109106	0.366667	30	0
816	1169	MDT1	ENSG00000072042	0.00118173	0.0582922	0.250846	40	0
9348	15778	EIF4EBP1	ENSG00000187840	0.00118105	0.0329013	0.170762	32	0
9838	16802	DCHT	ENSG00000198648	0.00117997	0.0409617	0.19893	51	0
9199	15354	SLC52A2	ENSG00000185803	0.0011795	0.0590443	0.252563	26	0
57	90	SPPL2B	ENSG00000005206	0.00117907	0.276796	0.597773	16	0
921	1330	RBM7	ENSG00000076053	0.00117789	0.00632315	0.0513122	59	0
2299	3378	X11ALPHA	ENSG00000107282	0.00117685	0.10829	0.365439	27	0
10387	18237	FAM200B	ENSG00000237765	0.00117654	0.00843528	0.064089	63	0
8414	13623	BETA3GNTL1	ENSG00000175711	0.00117612	0.120513	0.388364	12	0
4097	6152	FAM98C	ENSG00000130244	0.00117592	0.0607226	0.256874	38	0
4051	6069	ADPRT2	ENSG00000129484	0.00117495	0.229313	0.541031	6	0
9247	15464	DJ21F7.1	ENSG00000186231	0.00117329	0.312659	0.632384	7	0
85	136	PRKE1	ENSG00000006432	0.00117246	0.380148	0.68907	6	0
3363	4944	PASG	ENSG00000119969	0.00117229	0.389199	0.696004	6	0
6659	10345	NEK8	ENSG00000160602	0.00117208	0.0663409	0.272608	11	0
1478	2136	OSM	ENSG00000099985	0.00117025	0.1903	0.4904	23	0
8831	14531	YIPF6	ENSG00000181704	0.00116975	0.0358493	0.181582	27	0
5830	8926	SNX30	ENSG00000148158	0.00116827	0.196259	0.498334	17	0
4548	6859	ENBT1	ENSG00000134802	0.0011666	0.44153	0.735883	25	0
5559	8432	LNPK	ENSG00000144320	0.00116618	0.0171861	0.108518	36	0
5385	8161	AAVRL	ENSG00000142687	0.00116606	0.0150623	0.0982103	57	0
3309	4873	C19ORF25	ENSG00000119559	0.0011656	0.0254114	0.14074	40	0
1514	2188	FFEVF1	ENSG00000100150	0.0011652	0.284803	0.607911	5	0
6135	9448	HOX11L-PEN	ENSG00000152804	0.00116466	0.455054	0.746685	3	0
3454	5091	NCAPH	ENSG00000121152	0.00116419	0.0349907	0.179094	19	0
246	379	RUFY3	ENSG00000018189	0.00116375	0.506183	0.780622	27	0
4822	7278	PDCL	ENSG00000136940	0.00116347	0.11581	0.379594	25	0
1065	1544	PPM3A	ENSG00000081913	0.00116293	0.175314	0.472081	20	0
8029	12881	AFG2B	ENSG00000171763	0.00116292	0.169669	0.463797	10	0
3131	4603	DAP-AT	ENSG00000116906	0.00116275	0.00783541	0.0606044	52	0
2381	3490	FANCO	ENSG00000108384	0.00116266	0.0639685	0.266196	17	0
6928	10837	MATT	ENSG00000163472	0.00116173	0.309459	0.629933	8	0
2467	3613	DCUN1D4	ENSG00000109184	0.00116011	0.0682456	0.277486	27	0
6757	10510	AMDHD2	ENSG00000162066	0.00115894	0.0832649	0.312921	19	0
8979	14875	UTP11	ENSG00000183520	0.00115893	0.0970232	0.339971	31	0
1167	1676	VPS60	ENSG00000086065	0.00115865	0.0224726	0.130129	46	0
10045	17220	GB1	ENSG00000204681	0.00115822	0.148907	0.434549	12	0
8039	12903	ZNF570	ENSG00000171827	0.00115796	0.148715	0.434549	10	0
2538	3722	HSPC020	ENSG00000110200	0.00115655	0.00852642	0.0646177	43	0
9288	15574	ZNF397OS	ENSG00000186814	0.00115613	0.217295	0.526336	6	0
4275	6427	C19ORF40	ENSG00000131944	0.00115589	0.361947	0.675886	3	0
10364	18143	PINLYP	ENSG00000234465	0.00115587	0.356146	0.6716	5	0
9684	16515	ZNF624	ENSG00000197566	0.00115557	0.395854	0.70217	5	0
1487	2149	SMD3	ENSG00000100028	0.00115493	0.199744	0.501957	23	0
8092	13009	TP53RK	ENSG00000172315	0.00115479	0.0905633	0.327346	15	0
4068	6091	MDP3	ENSG00000129680	0.00115378	0.0785639	0.302293	22	0
9083	15127	APOB100R	ENSG00000184730	0.00115324	0.197618	0.499161	20	0
2821	4158	HLN	ENSG00000113552	0.00115313	0.00625812	0.0509731	51	0
8882	14637	C8ORF33	ENSG00000182307	0.00115183	0.210271	0.516059	27	0
259	402	SAMD4A	ENSG00000020577	0.00115014	0.0230501	0.132236	60	0
9355	15809	BLOCK27	ENSG00000188010	0.00114865	0.293321	0.613282	8	0
2019	2934	P1-CDC21	ENSG00000104738	0.00114861	0.0818075	0.310007	17	0
2333	3421	ACTA2	ENSG00000107796	0.00114802	0.356585	0.671732	24	0
9160	15272	P38B	ENSG00000185386	0.00114796	0.59825	0.835243	1	0
3867	5769	AHDC1	ENSG00000126705	0.00114782	0.277272	0.598385	10	0
1682	2413	NGD5	ENSG00000101052	0.00114761	0.0160656	0.103118	28	0
10485	18476	BXLBV68	ENSG00000247077	0.00114757	0.112899	0.374512	18	0
1375	1980	ULIP2	ENSG00000092964	0.00114722	0.475354	0.762044	2	0
7169	11275	INTS1	ENSG00000164880	0.00114648	0.14053	0.420918	12	0
8013	12853	ZKSCAN19	ENSG00000171606	0.00114552	0.0221355	0.1292	37	0
2257	3310	WPWS	ENSG00000106617	0.00114479	0.0171201	0.108293	57	0
6376	9861	SDFR1	ENSG00000156642	0.00114437	0.048241	0.220413	43	0
24	40	ALS2	ENSG00000003393	0.00114349	0.134473	0.411356	16	0
4771	7204	CBWD2	ENSG00000136682	0.00114239	0.0349174	0.178975	41	0
7648	12114	ORF20	ENSG00000168303	0.0011417	0.0143958	0.0950975	54	0
779	1115	ATG18A	ENSG00000070540	0.00114091	0.325886	0.644258	11	0
78	119	CRLF1	ENSG00000006016	0.00114071	0.299884	0.620355	5	0
6901	10782	CNP2	ENSG00000163273	0.0011391	0.601333	0.837091	1	0
547	796	UNKL	ENSG00000059145	0.00113873	0.0565645	0.245446	17	0
9193	15343	IFIT-1	ENSG00000185745	0.00113862	0.323309	0.643076	5	0
6875	10720	FBXO41	ENSG00000163013	0.00113791	0.601658	0.837091	1	0
1410	2034	NBP 2	ENSG00000095906	0.00113653	0.043897	0.207823	63	0
3151	4637	KLHL12	ENSG00000117153	0.00113645	0.0888979	0.323642	16	0
5717	8731	ZNF198L3	ENSG00000146463	0.00113632	0.0211261	0.124802	36	0
10048	17237	ODAD4	ENSG00000204815	0.00113615	0.419102	0.720879	5	0
4199	6317	ZNF227	ENSG00000131115	0.00113602	0.0957892	0.337037	11	0
5881	9004	TCF7L2	ENSG00000148737	0.00113559	0.161414	0.45183	11	0
343	505	DEE104	ENSG00000033627	0.00113518	0.541929	0.802895	5	0
6002	9220	ENKUR	ENSG00000151023	0.00113498	0.130428	0.404308	10	0
10615	19207	MAGIX	ENSG00000269313	0.00113467	0.173195	0.46932	8	0
4411	6643	ZNF414	ENSG00000133250	0.00113427	0.0223786	0.130053	32	0
10469	18426	ZNF512	ENSG00000243943	0.00113425	0.0864817	0.318714	23	0
5688	8674	TRIM41	ENSG00000146063	0.00113394	0.0998564	0.346199	31	0
9499	16179	ZBTB44	ENSG00000196323	0.0011337	0.0116711	0.0808407	62	0
7622	12083	HOOK3	ENSG00000168172	0.00113223	0.00969619	0.0711496	82	0
2258	3312	POLD2	ENSG00000106628	0.00113084	0.0186159	0.114382	43	0
9719	16584	HHZ181	ENSG00000197841	0.00113073	0.304325	0.624842	10	0
4730	7138	MR-GEF	ENSG00000136237	0.0011305	0.390766	0.697875	12	0
367	536	TUBG2	ENSG00000037042	0.00113006	0.285196	0.608146	8	0
5307	8029	NGTBP	ENSG00000141568	0.00112995	0.0986172	0.343607	14	0
7565	11990	ZNF558	ENSG00000167785	0.00112971	0.295397	0.615246	9	0
4615	6966	LIP6	ENSG00000135392	0.0011296	0.182876	0.482039	15	0
798	1144	SNX13	ENSG00000071189	0.00112848	0.113462	0.375339	37	0
3715	5528	AIMP3	ENSG00000124802	0.00112754	0.00738584	0.0578782	52	0
8930	14757	SCKL6	ENSG00000182923	0.00112724	0.0641127	0.266333	44	0
10012	17146	GPANK1	ENSG00000204438	0.00112695	0.0237962	0.134858	35	0
461	670	HEL-S-111	ENSG00000049860	0.00112644	0.0193135	0.117202	70	0
4880	7364	TLR2	ENSG00000137462	0.00112634	0.155335	0.44353	10	0
7977	12775	SHAPY	ENSG00000171302	0.00112604	0.187617	0.487822	27	0
699	1002	EVI-5	ENSG00000067208	0.001126	0.167935	0.461712	13	0
341	503	E1-L2	ENSG00000033178	0.00112559	0.0284675	0.153621	55	0
3248	4782	RNF146	ENSG00000118518	0.00112515	0.152173	0.438174	39	0
10661	19442	MTH3	ENSG00000275074	0.00112489	0.156886	0.445611	12	0
9391	15921	NDOR1	ENSG00000188566	0.00112477	0.0852688	0.31609	14	0
6020	9244	PTK9	ENSG00000151239	0.00112473	0.0361676	0.182334	56	0
3050	4493	RILDBC1	ENSG00000116120	0.00112292	0.0216353	0.12725	40	0
2435	3562	VATI	ENSG00000108828	0.00112275	0.213048	0.520041	29	0
8372	13542	KIAA0652	ENSG00000175224	0.00112236	0.0096646	0.0709664	55	0
7295	11508	DFCP1	ENSG00000165861	0.00112231	0.337555	0.655789	5	0
7713	12238	TMEM150	ENSG00000168890	0.00112205	0.463408	0.752087	13	0
9595	16364	AP2-ALPHA	ENSG00000196961	0.00112177	0.122348	0.391416	35	0
6335	9790	GNAQ	ENSG00000156052	0.00112169	0.0631817	0.263741	30	0
3635	5391	5A3	ENSG00000124098	0.00112114	0.10311	0.353243	18	0
10426	18337	HEL-S-307	ENSG00000241685	0.00112067	0.0237804	0.134858	41	0
2602	3805	CYP1ALPHA	ENSG00000111012	0.00112027	0.588753	0.830061	2	0
1347	1929	ORC6	ENSG00000091651	0.00112024	0.250234	0.568381	8	0
5592	8494	DYT35	ENSG00000144736	0.00112018	0.14925	0.434549	16	0
323	483	NPHS19	ENSG00000030066	0.00111987	0.0157334	0.101557	49	0
5611	8526	TRPC1	ENSG00000144935	0.00111922	0.204275	0.508165	20	0
9944	16974	TATDN3	ENSG00000203705	0.00111876	0.140672	0.421075	16	0
10023	17169	ZNF551	ENSG00000204519	0.00111825	0.138313	0.417458	12	0
3019	4450	PRKCN	ENSG00000115825	0.00111743	0.0101505	0.0733791	50	0
3936	5875	TMEM93	ENSG00000127774	0.00111743	0.0130403	0.088322	81	0
6942	10864	TRIPIN	ENSG00000163535	0.00111714	0.212446	0.519397	8	0
7097	11120	CI-18 KDA	ENSG00000164258	0.00111704	0.0499118	0.225075	38	0
8089	13003	HINFP	ENSG00000172273	0.00111587	0.0479801	0.220064	19	0
9386	15907	ACTMAP	ENSG00000188493	0.00111482	0.206101	0.510753	11	0
5866	8972	FAM171A1	ENSG00000148468	0.00111403	0.0723443	0.286811	16	0
5630	8565	TRMT10A	ENSG00000145331	0.00111342	0.177309	0.473884	8	0
2146	3135	CRTC1	ENSG00000105662	0.00111289	0.299813	0.620355	19	0
3065	4517	MST098	ENSG00000116237	0.00111277	0.12025	0.388079	23	0
3133	4605	AIRIM	ENSG00000116922	0.001112	0.129653	0.403515	14	0
2849	4199	C3ORF1	ENSG00000113845	0.00111164	0.275619	0.5971	39	0
7627	12088	HSPC052	ENSG00000168228	0.00111116	0.112889	0.374512	15	0
2329	3417	PP2BBETA	ENSG00000107758	0.00111018	0.0134073	0.0900646	72	0
476	694	HTREX45	ENSG00000051596	0.00110969	0.130798	0.404964	29	0
204	319	EXTL3	ENSG00000012232	0.00110944	0.240119	0.554547	14	0
5860	8964	NOTCH1	ENSG00000148400	0.00110865	0.318169	0.638047	23	0
516	748	LEUDEN	ENSG00000055332	0.00110836	0.0330223	0.171225	61	0
10352	18096	SPASM	ENSG00000232593	0.00110727	0.104803	0.357043	25	0
6876	10722	WDCP	ENSG00000163026	0.00110697	0.203273	0.507733	8	0
4459	6711	S171	ENSG00000133961	0.00110594	0.0153719	0.0999454	58	0
7668	12156	FEN-1	ENSG00000168496	0.00110451	0.0690856	0.279152	23	0
9297	15600	HDRF-2	ENSG00000186918	0.00110443	0.0891531	0.324239	14	0
4840	7306	FP588	ENSG00000137103	0.00110337	0.042141	0.202195	19	0
7158	11238	KWE	ENSG00000164733	0.001103	0.0165772	0.105668	90	0
1099	1591	TDRD3	ENSG00000083544	0.00110157	0.121681	0.39079	30	0
3362	4943	C10ORF88	ENSG00000119965	0.00110093	0.0885392	0.32283	14	0
7058	11054	DUSP7	ENSG00000164086	0.00110012	0.516302	0.78724	2	0
4215	6338	RAB11-FIP4	ENSG00000131242	0.00109929	0.14088	0.421386	22	0
8256	13323	P138	ENSG00000173905	0.00109929	0.998721	0.99928	5	0
6341	9803	WWFQ154	ENSG00000156171	0.00109793	0.0463423	0.215314	59	0
7909	12633	ACYP	ENSG00000170634	0.00109764	0.040439	0.197131	69	0
6726	10442	PAP39	ENSG00000161542	0.00109636	0.027043	0.147068	41	0
1107	1600	ZNF671	ENSG00000083814	0.0010952	0.185871	0.486348	9	0
8485	13784	CDK5R1	ENSG00000176749	0.00109513	0.158396	0.447713	15	0
189	298	PI3K-C2-ALPHA	ENSG00000011405	0.00109447	0.0552538	0.24155	47	0
9603	16375	PHZ-32	ENSG00000197008	0.00109341	0.0289458	0.155343	35	0
5432	8243	METTL25B	ENSG00000143303	0.00109271	0.0760905	0.295975	22	0
4432	6672	KRBA1	ENSG00000133619	0.00109256	0.287164	0.610401	6	0
893	1290	TTC38	ENSG00000075234	0.00109226	0.340051	0.658318	10	0
8945	14790	PAWP	ENSG00000183066	0.00109171	0.180544	0.47867	10	0
6040	9279	EPS8	ENSG00000151491	0.00109134	0.284924	0.608049	29	0
6997	10956	KIAA1143	ENSG00000163807	0.00109118	0.0171655	0.108452	53	0
463	673	HSPC213	ENSG00000050130	0.00109111	0.0806254	0.307702	27	0
4272	6421	LLGL	ENSG00000131899	0.00109068	0.49766	0.773977	3	0
2117	3081	ATP1A3	ENSG00000105409	0.0010898	0.539407	0.801379	2	0
10517	18639	JTK8	ENSG00000254087	0.00108952	0.41876	0.720571	13	0
1505	2176	HRIHFB2122	ENSG00000100106	0.00108908	0.351607	0.66719	10	0
10304	17876	FAM185A	ENSG00000222011	0.00108902	0.115656	0.379237	14	0
4627	6992	ZC3H10	ENSG00000135482	0.00108892	0.291082	0.611956	6	0
3547	5245	GAPR-1	ENSG00000122694	0.0010888	0.131838	0.406774	68	0
1143	1645	PREP	ENSG00000085377	0.00108801	0.046802	0.216699	37	0
7219	11368	ZNF367	ENSG00000165244	0.0010878	0.19434	0.495927	9	0
1552	2240	CBX7	ENSG00000100307	0.00108765	0.120484	0.388364	18	0
3810	5689	NCLN	ENSG00000125912	0.00108679	0.0243295	0.136869	41	0
9321	15699	SIRT7	ENSG00000187531	0.0010865	0.093299	0.333082	44	0
7065	11067	MAD2L1	ENSG00000164109	0.0010862	0.185613	0.486148	19	0
8992	14905	ZNF530	ENSG00000183647	0.00108615	0.158229	0.447713	9	0
5253	7951	KSR1	ENSG00000141068	0.0010861	0.00975873	0.0715107	60	0
9509	16198	ELFT	ENSG00000196371	0.00108584	0.457155	0.747958	8	0
5534	8391	WDR39	ENSG00000144021	0.00108548	0.0299347	0.158588	71	0
9691	16531	ZNF615	ENSG00000197619	0.00108495	0.403226	0.709964	5	0
564	817	HPRP8BP	ENSG00000060688	0.00108486	0.0095244	0.0702253	54	0
6132	9442	ISG58	ENSG00000152778	0.00108366	0.0942257	0.334702	38	0
6415	9925	PACIP1	ENSG00000157212	0.0010832	0.186251	0.486732	10	0
5671	8633	ARHGAP26	ENSG00000145819	0.0010826	0.00619049	0.0506643	101	0
5422	8223	OCT-1B	ENSG00000143190	0.00108197	0.0456764	0.213515	51	0
1188	1709	ZRP-1	ENSG00000087077	0.00108188	0.427565	0.727556	5	0
5476	8306	MDC15	ENSG00000143537	0.0010815	0.12342	0.392894	18	0
10235	17652	C19ORF38	ENSG00000214212	0.00107975	0.622522	0.850646	1	0
5359	8105	LMTK3	ENSG00000142235	0.00107971	0.190523	0.490435	8	0
7132	11186	LGL3	ENSG00000164506	0.0010795	0.229286	0.541031	22	0
1185	1705	ACOX3	ENSG00000087008	0.00107915	0.0692702	0.279477	17	0
3106	4562	IIP45	ENSG00000116691	0.00107886	0.18491	0.484939	41	0
8211	13241	RNF26	ENSG00000173456	0.00107875	0.098193	0.342739	14	0
951	1371	IL-4RA	ENSG00000077238	0.00107802	0.0237878	0.134858	59	0
7047	11037	CCDC51	ENSG00000164051	0.00107769	0.270507	0.5914	6	0
1831	2666	KLF5	ENSG00000102554	0.00107689	0.128674	0.401986	26	0
3167	4658	OI8	ENSG00000117385	0.0010766	0.0845207	0.31473	17	0
2194	3213	SCDO3	ENSG00000106003	0.00107645	0.0739509	0.291195	32	0
8787	14434	RMPL32	ENSG00000180992	0.00107618	0.0224222	0.130095	72	0
9289	15575	TPCN1	ENSG00000186815	0.00107501	0.216496	0.525587	11	0
1061	1535	YVH1	ENSG00000081721	0.00107423	0.0343882	0.176854	54	0
1144	1646	SPPRS	ENSG00000085382	0.00107221	0.568929	0.818025	19	0
840	1205	EVCL	ENSG00000072840	0.00107168	0.657161	0.870052	4	0
7012	10983	RPB17	ENSG00000163882	0.00107057	0.0102776	0.0740602	63	0
6233	9635	SFRS19	ENSG00000154548	0.00106986	0.214794	0.522756	9	0
3536	5226	PERCHING	ENSG00000122550	0.00106954	0.0554655	0.242179	27	0
7282	11484	PKE	ENSG00000165752	0.00106952	0.0591338	0.252777	23	0
802	1149	TTCP 1	ENSG00000071246	0.00106943	0.314286	0.634009	10	0
7162	11256	SPIDR	ENSG00000164808	0.00106937	0.0156287	0.101003	108	0
8612	14041	GEN	ENSG00000178295	0.0010693	0.506225	0.780622	4	0
1693	2431	TPD52L2	ENSG00000101150	0.00106927	0.03254	0.169215	30	0
6500	10090	COPG2	ENSG00000158623	0.00106917	0.308077	0.628336	6	0
7267	11460	QSCN6L1	ENSG00000165661	0.00106905	0.409457	0.714158	7	0
926	1335	UNG1	ENSG00000076248	0.00106883	0.0745681	0.292492	25	0
6362	9841	PR55-BETA	ENSG00000156475	0.00106871	0.00838158	0.0637262	106	0
1122	1618	APLP-2	ENSG00000084234	0.00106794	0.0373309	0.186273	57	0
5490	8325	RIT	ENSG00000143622	0.00106732	0.0102695	0.0740602	55	0
8261	13330	SWSAP1	ENSG00000173928	0.00106637	0.257087	0.575026	14	0
5166	7818	MFAP1	ENSG00000140259	0.00106595	0.0374678	0.186622	38	0
5438	8251	SYG1	ENSG00000143324	0.00106561	0.00801465	0.0617238	73	0
10174	17564	MRCS1	ENSG00000213465	0.00106547	0.0214268	0.126231	62	0
7670	12162	HEXIM2	ENSG00000168517	0.00106503	0.416428	0.719395	3	0
9414	15982	ZDHHC11	ENSG00000188818	0.00106485	0.415475	0.718674	6	0
7928	12672	KIAA0232	ENSG00000170871	0.00106428	0.0306887	0.161786	89	0
6888	10753	TNFAIP8L2	ENSG00000163154	0.00106406	0.187434	0.487582	9	0
8594	14004	E3-3	ENSG00000178057	0.00106359	0.00621486	0.0507405	91	0
6651	10333	NEDHND	ENSG00000160460	0.00106286	0.628435	0.854156	1	0
3421	5048	ZFP30	ENSG00000120784	0.00106278	0.731997	0.900445	4	0
7091	11111	MBC1	ENSG00000164221	0.00106255	0.364469	0.678589	11	0
8316	13439	B4GAT1	ENSG00000174684	0.00106142	0.131016	0.405105	11	0
7400	11700	RAD	ENSG00000166592	0.00106102	0.331495	0.649762	6	0
7285	11489	METTL17	ENSG00000165792	0.00106095	0.0349877	0.179094	60	0
8359	13521	SH3BP5L	ENSG00000175137	0.00106056	0.424922	0.725476	5	0
838	1202	NEDJED	ENSG00000072803	0.00106049	0.060629	0.256579	75	0
4828	7289	TMEM261	ENSG00000137038	0.00106029	0.00721257	0.0567392	48	0
3189	4688	PTBP2	ENSG00000117569	0.00105997	0.0975544	0.341456	39	0
7122	11168	CMPST	ENSG00000164414	0.00105925	0.0771933	0.298533	30	0
2395	3507	INTS2	ENSG00000108506	0.00105874	0.163144	0.454403	16	0
4295	6456	FOAP-10	ENSG00000132205	0.00105823	0.657698	0.870139	6	0
5728	8751	POMZP3	ENSG00000146707	0.00105779	0.206091	0.510753	10	0
6145	9472	CENPH	ENSG00000153044	0.0010574	0.18218	0.480925	11	0
6105	9394	HOMER1	ENSG00000152413	0.00105714	0.142368	0.424376	17	0
4482	6745	HG1D	ENSG00000134183	0.00105683	0.691145	0.88227	3	0
4940	7466	GIPC2	ENSG00000137960	0.00105629	0.414018	0.716963	11	0
571	829	HEM2	ENSG00000061676	0.00105584	0.219337	0.528417	18	0
5004	7565	SLC35A5	ENSG00000138459	0.00105481	0.0903076	0.326532	23	0
6881	10739	BBS5	ENSG00000163093	0.00105468	0.346727	0.663566	4	0
2044	2966	CMAEA	ENSG00000104881	0.00105408	0.277438	0.598501	7	0
1216	1748	RFX2	ENSG00000087903	0.00105386	0.233079	0.545122	24	0
460	669	HB2E	ENSG00000049769	0.00105382	0.0310415	0.163482	41	0
6193	9559	HS2ST1	ENSG00000153936	0.00105337	0.105493	0.358708	41	0
7786	12402	C15ORF40	ENSG00000169609	0.00105272	0.0567981	0.246194	35	0
8388	13574	ARL10A	ENSG00000175414	0.00105256	0.313314	0.633174	6	0
9132	15220	LRRC37B	ENSG00000185158	0.00105239	0.381455	0.690093	14	0
9194	15344	CXORF38	ENSG00000185753	0.00105217	0.115194	0.378615	36	0
1237	1781	PKCI2	ENSG00000088832	0.00105126	0.0684312	0.277677	85	0
9582	16343	ZFP28	ENSG00000196867	0.00105113	0.719481	0.896524	3	0
9683	16513	PIGN	ENSG00000197563	0.00105013	0.259072	0.577942	19	0
7288	11494	NSMF	ENSG00000165802	0.00104993	0.0654354	0.2701	27	0
6767	10527	TTC9C	ENSG00000162222	0.00104965	0.0604081	0.256149	22	0
7551	11957	GLOD4	ENSG00000167699	0.00104954	0.0251052	0.139549	38	0
7312	11547	GIDRP86	ENSG00000166024	0.00104856	0.0159383	0.10251	49	0
3034	4469	ORC4	ENSG00000115947	0.0010466	0.029163	0.15607	57	0
4447	6695	AMPD3	ENSG00000133805	0.00104654	0.243469	0.558822	15	0
56	89	DRE2	ENSG00000005194	0.00104594	0.204091	0.508026	19	0
3054	4501	MORN1	ENSG00000116151	0.00104586	0.0689535	0.278829	19	0
1796	2601	ZC3H12B	ENSG00000102053	0.00104579	0.242802	0.558127	7	0
656	946	HUMNDME	ENSG00000065833	0.00104463	0.121445	0.390312	19	0
4705	7103	SWIP	ENSG00000136051	0.00104419	0.0110846	0.0778755	58	0
4675	7062	COXPD16	ENSG00000135900	0.00104409	0.131718	0.406523	50	0
4407	6637	ZIP-11	ENSG00000133195	0.00104375	0.523304	0.790712	24	0
5735	8761	CCC6	ENSG00000146828	0.00104372	0.0619284	0.259828	35	0
3540	5233	HCC	ENSG00000122591	0.00104345	0.0786392	0.302293	34	0
7758	12324	SWEET1	ENSG00000169241	0.0010433	0.022486	0.130129	44	0
39	59	CCDC132	ENSG00000004766	0.00104324	0.210453	0.51629	20	0
10664	19450	H2A/D	ENSG00000275221	0.00104304	0.106778	0.361649	18	0
6550	10172	CAF-IP60	ENSG00000159259	0.0010428	0.387338	0.695458	5	0
93	148	C7ORF24	ENSG00000006625	0.0010427	0.0236363	0.134449	37	0
4843	7310	C9ORF100	ENSG00000137135	0.00104212	0.306252	0.626878	5	0
8173	13167	HPA	ENSG00000173083	0.00104179	0.0885761	0.32283	22	0
3632	5380	DNPEP	ENSG00000123992	0.00104142	0.0420457	0.202	30	0
5015	7580	C15ORF44	ENSG00000138614	0.00104097	0.0455496	0.213045	37	0
3347	4919	FAM98A	ENSG00000119812	0.00104078	0.0655817	0.270392	26	0
7344	11604	DNAAF8	ENSG00000166246	0.00104056	0.636299	0.85832	1	0
4659	7041	KIAA0133	ENSG00000135763	0.00104028	0.22686	0.537846	8	0
1957	2849	TMEM228	ENSG00000104059	0.00104025	0.50411	0.778372	3	0
298	452	IPOA7	ENSG00000025800	0.00103999	0.0270183	0.147058	49	0
8027	12877	CAMTA1	ENSG00000171735	0.00103978	0.0101358	0.0733219	112	0
9032	15008	EBN2	ENSG00000184156	0.00103937	0.124396	0.394828	31	0
7511	11892	KLHL26	ENSG00000167487	0.00103919	0.202756	0.507046	8	0
5190	7849	CDDG2	ENSG00000140400	0.00103893	0.0799218	0.305705	21	0
7450	11794	TTD9	ENSG00000166986	0.00103888	0.0198157	0.119429	63	0
9480	16144	KIAA0792	ENSG00000196187	0.00103817	0.0513146	0.229319	43	0
467	678	EPLIN	ENSG00000050405	0.00103748	0.252486	0.570575	11	0
3557	5268	C10ORF70	ENSG00000122873	0.00103672	0.346342	0.663255	21	0
4951	7482	CGI-60	ENSG00000138036	0.00103667	0.314665	0.634391	7	0
4409	6640	BTBD2	ENSG00000133243	0.00103636	0.294904	0.614556	10	0
2692	3941	HCE	ENSG00000111880	0.00103632	0.0287108	0.154468	54	0
5078	7672	NDUFA9	ENSG00000139180	0.0010362	0.00985683	0.0720327	55	0
8284	13368	KICS2	ENSG00000174206	0.0010362	0.155833	0.444148	12	0
847	1219	SELO	ENSG00000073169	0.00103611	0.0506406	0.22731	29	0
8712	14255	LPIPOX	ENSG00000179761	0.00103578	0.369357	0.681702	7	0
1497	2166	GGA1	ENSG00000100083	0.00103344	0.083665	0.313794	45	0
1218	1751	CDG1C	ENSG00000088035	0.00103249	0.118147	0.384434	20	0
2930	4322	CTRN2	ENSG00000115073	0.00103237	0.0158687	0.102184	72	0
8699	14215	HCAP1	ENSG00000179409	0.00103129	0.411487	0.715119	5	0
1388	1999	CBX5	ENSG00000094916	0.00103084	0.109876	0.368014	54	0
1074	1556	C5ORF22	ENSG00000082213	0.00103007	0.0766094	0.296922	22	0
4960	7495	FBXO11	ENSG00000138081	0.00102956	0.0829972	0.312542	59	0
9835	16796	BMFS6	ENSG00000198625	0.00102955	0.041972	0.201827	77	0
7092	11112	ANKRD33B	ENSG00000164236	0.00102917	0.467132	0.755493	5	0
6371	9852	BFLS	ENSG00000156531	0.0010283	0.0348045	0.178481	46	0
6754	10500	C16ORF20	ENSG00000161999	0.00102775	0.0808207	0.308009	39	0
9157	15267	HGS	ENSG00000185359	0.00102706	0.0167099	0.106388	48	0
2985	4404	APACD	ENSG00000115514	0.00102684	0.0242973	0.13683	60	0
10154	17528	TRIM59	ENSG00000213186	0.00102667	0.0768627	0.297791	29	0
1198	1726	GNAO1	ENSG00000087258	0.00102659	0.282321	0.6049	25	0
747	1066	HNUP133	ENSG00000069248	0.00102646	0.0843179	0.31461	24	0
6572	10212	TMEM69	ENSG00000159596	0.00102599	0.111476	0.371403	18	0
8681	14179	FUCA1	ENSG00000179163	0.00102578	0.163544	0.454791	16	0
9122	15203	INTS5	ENSG00000185085	0.0010253	0.129943	0.404067	17	0
439	642	SNX29	ENSG00000048471	0.0010239	0.211717	0.518087	32	0
1892	2753	NAGPA	ENSG00000103174	0.00102388	0.0677185	0.27623	24	0
677	976	LRRC40	ENSG00000066557	0.0010234	0.0425216	0.203285	35	0
9170	15287	AROM	ENSG00000185480	0.00102286	0.21344	0.520642	9	0
8327	13457	THAP6	ENSG00000174796	0.00102276	0.06226	0.260603	35	0
8028	12879	LRRC34	ENSG00000171757	0.00102135	0.436911	0.732836	8	0
4091	6140	CDC16HS	ENSG00000130177	0.00102103	0.0680311	0.276768	34	0
8703	14225	SHARPIN	ENSG00000179526	0.00102061	0.052099	0.231916	57	0
7766	12351	SNUPN	ENSG00000169371	0.00101966	0.0460583	0.214645	36	0
4006	5997	MYO5C	ENSG00000128833	0.00101957	0.313965	0.633838	5	0
9341	15761	MCRS2	ENSG00000187778	0.00101948	0.0373527	0.186295	32	0
10130	17462	SPGF20	ENSG00000206530	0.00101897	0.546567	0.8061	4	0
1791	2590	MRX96	ENSG00000102003	0.00101887	0.456176	0.747135	6	0
6763	10521	CYBASC3	ENSG00000162144	0.00101793	0.106972	0.361902	28	0
1239	1784	C20ORF194	ENSG00000088854	0.00101767	0.508483	0.781856	18	0
9614	16388	ZNF763	ENSG00000197054	0.00101732	0.202245	0.506225	12	0
4835	7296	RNF38	ENSG00000137075	0.00101729	0.013274	0.0894955	89	0
8096	13016	ALG14	ENSG00000172339	0.00101692	0.443805	0.737247	6	0
3153	4640	ZNHIT6	ENSG00000117174	0.00101668	0.173749	0.469825	25	0
8140	13111	C16ORF94	ENSG00000172775	0.00101604	0.0976442	0.341659	45	0
1641	2358	NY-REN-37	ENSG00000100722	0.00101587	0.0861346	0.317871	26	0
1847	2686	DHRS12	ENSG00000102796	0.00101564	0.0463305	0.215314	47	0
442	647	BLTP5D	ENSG00000048707	0.00101559	0.0364892	0.183094	50	0
10263	17761	MYLC2	ENSG00000215375	0.00101525	0.154818	0.442991	14	0
827	1188	PALS1	ENSG00000072415	0.00101442	0.160069	0.450046	15	0
5598	8502	LIMD1	ENSG00000144791	0.00101434	0.217652	0.526826	18	0
1702	2443	URCC4	ENSG00000101189	0.00101417	0.0895362	0.324858	36	0
1134	1635	GATD4	ENSG00000084774	0.00101408	0.290287	0.611943	7	0
3837	5724	ARHGEF14	ENSG00000126217	0.00101396	0.483842	0.767105	3	0
5872	8987	HLD7	ENSG00000148606	0.00101266	0.355851	0.671397	6	0
4209	6330	NAPI-3	ENSG00000131183	0.0010121	0.602755	0.837402	4	0
1534	2217	PIG27	ENSG00000100246	0.00101203	0.490828	0.77089	9	0
2008	2921	LIP-STYX	ENSG00000104643	0.00101164	0.0747478	0.292911	20	0
4600	6940	COXPD10	ENSG00000135297	0.00101121	0.024085	0.135991	46	0
7583	12024	E4F1	ENSG00000167967	0.00101087	0.181547	0.480424	14	0
7204	11332	HGSNAT	ENSG00000165102	0.00101084	0.0453682	0.212583	39	0
9078	15114	REPO-MAN	ENSG00000184661	0.00101054	0.648819	0.865764	1	0
4174	6270	XAP101	ENSG00000130826	0.00101034	0.0209667	0.124314	46	0
4189	6296	ULBP3	ENSG00000131019	0.00101009	0.388129	0.695784	4	0
5678	8651	N4BP3	ENSG00000145911	0.00101005	0.333693	0.651499	6	0
5076	7670	EPM1B	ENSG00000139174	0.00100968	0.499939	0.775881	3	0
6141	9467	SREK1IP1	ENSG00000153006	0.00100943	0.0180652	0.11209	68	0
7789	12406	BOLA2B	ENSG00000169627	0.00100938	0.363289	0.677243	30	0
8529	13881	KCNA2	ENSG00000177301	0.00100932	0.255458	0.573448	8	0
5568	8453	RHBDD1	ENSG00000144468	0.00100922	0.15958	0.449102	41	0
5038	7615	NUP54	ENSG00000138750	0.00100899	0.00761989	0.0593224	79	0
4195	6307	D20S101	ENSG00000131067	0.00100893	0.296976	0.617315	15	0
8134	13097	FUCTX	ENSG00000172728	0.0010081	0.262929	0.582698	9	0
7861	12536	FAM161A	ENSG00000170264	0.0010078	0.732135	0.900445	2	0
2924	4313	MRT52	ENSG00000114988	0.00100764	0.163175	0.454403	19	0
3193	4694	DJ434O14.5	ENSG00000117597	0.00100723	0.201368	0.504739	10	0
1173	1686	SEPHS1	ENSG00000086475	0.00100707	0.133945	0.410092	21	0
5236	7928	CDHH	ENSG00000140945	0.00100643	0.376752	0.686716	15	0
7844	12503	SIMC1	ENSG00000170085	0.00100498	0.0720173	0.286148	31	0
7501	11877	ZNF180	ENSG00000167384	0.00100407	0.187962	0.488247	10	0
2477	3629	KFYI	ENSG00000109390	0.00100372	0.0232731	0.132876	95	0
8260	13329	MARCH3	ENSG00000173926	0.00100149	0.173514	0.469502	20	0
8846	14564	C5ORF24	ENSG00000181904	0.000999509	0.015625	0.101003	51	0
7246	11416	C11ORF82	ENSG00000165490	0.000999298	0.302904	0.623954	7	0
8759	14363	GLIPR1L2	ENSG00000180481	0.000999252	0.489254	0.77038	3	0
10493	18495	DORZ1	ENSG00000248487	0.000998884	0.0658924	0.27136	54	0
6064	9314	FACL2	ENSG00000151726	0.000998173	0.0909472	0.328181	38	0
10689	19541	PIGW	ENSG00000277161	0.000997556	0.320269	0.639588	14	0
5452	8272	RFX5	ENSG00000143390	0.000997399	0.190102	0.490127	32	0
8317	13440	TMEM167	ENSG00000174695	0.000996729	0.00705195	0.0557916	98	0
9410	15974	ZNF548	ENSG00000188785	0.000995852	0.115546	0.379237	36	0
10523	18669	FPGT	ENSG00000254685	0.000995375	0.464973	0.753624	4	0
268	416	SHUJUN-3	ENSG00000022277	0.0009952	0.0104391	0.0748101	86	0
9362	15848	ZC3H6	ENSG00000188177	0.000995186	0.0679977	0.276737	47	0
10212	17622	NUDT19	ENSG00000213965	0.000994497	0.265236	0.585494	8	0
2718	3977	C6ORF64	ENSG00000112167	0.000994415	0.138578	0.417777	24	0
7394	11690	P24B	ENSG00000166557	0.000994366	0.0393887	0.193215	37	0
7054	11047	C4ORF29	ENSG00000164074	0.000993853	0.088239	0.32233	43	0
9047	15034	MPOU	ENSG00000184271	0.000993537	0.19149	0.491181	9	0
3410	5036	ALG5	ENSG00000120697	0.0009933	0.0606087	0.256579	44	0
1230	1770	G20	ENSG00000088543	0.000993005	0.153471	0.440578	12	0
454	662	HEL-S-84	ENSG00000049449	0.000992857	0.216077	0.525053	17	0
7617	12072	RAB4	ENSG00000168118	0.00099281	0.0188832	0.115693	68	0
4291	6451	NR1C3	ENSG00000132170	0.000992484	0.499634	0.775747	3	0
1242	1789	LZTS3	ENSG00000088899	0.000991149	0.410385	0.71441	5	0
9738	16622	DNM3	ENSG00000197959	0.00099046	0.290624	0.611956	23	0
9179	15313	GP63	ENSG00000185621	0.000990424	0.463419	0.752087	4	0
2729	4007	HT012	ENSG00000112304	0.00099006	0.129072	0.402409	23	0
462	671	PTCD2	ENSG00000049883	0.000989786	0.333439	0.651454	5	0
548	797	TBXAS1	ENSG00000059377	0.00098883	0.0237407	0.134757	79	0
3484	5147	TMEM39B	ENSG00000121775	0.000987107	0.14401	0.426837	22	0
6620	10289	NOP52	ENSG00000160214	0.000986028	0.0389985	0.191915	26	0
4089	6135	ELOF1	ENSG00000130165	0.00098585	0.0371698	0.185728	59	0
6980	10925	IL17RL	ENSG00000163702	0.000985456	0.610579	0.841506	7	0
7770	12361	MEG2	ENSG00000169410	0.000984976	0.527778	0.793469	33	0
1569	2265	RABL4	ENSG00000100360	0.000984766	0.124929	0.395805	32	0
2679	3925	DJ30M3.3	ENSG00000111802	0.000983483	0.0611478	0.258236	42	0
7619	12077	SLITL2	ENSG00000168140	0.000982446	0.755669	0.909782	6	0
7747	12306	APEXL2	ENSG00000169188	0.000982281	0.12309	0.392543	17	0
9019	14978	SETD8	ENSG00000183955	0.000982269	0.0396467	0.193949	34	0
7556	11964	HYC3	ENSG00000167716	0.000982261	0.195518	0.497395	10	0
3523	5208	NAA60	ENSG00000122390	0.000981922	0.0291892	0.15607	27	0
2433	3557	SPINO	ENSG00000108819	0.000981245	0.455788	0.747135	16	0
8655	14134	DNAJ26	ENSG00000178950	0.000980793	0.114364	0.37681	60	0
5492	8331	C1ORF131	ENSG00000143633	0.00098072	0.12143	0.390312	23	0
2054	2981	HSYN10	ENSG00000104915	0.000980519	0.00928209	0.0690129	70	0
1034	1496	HA-8	ENSG00000080608	0.00098049	0.0637936	0.265675	44	0
8499	13820	RAD60	ENSG00000176953	0.000980184	0.0252727	0.140117	62	0
2674	3919	HSYN	ENSG00000111785	0.00097997	0.42811	0.727556	17	0
9961	17053	CHIC1	ENSG00000204116	0.000979141	0.109776	0.367954	24	0
6266	9687	FBXL18	ENSG00000155034	0.000978402	0.234547	0.547346	10	0
8938	14772	ZFPL	ENSG00000182986	0.000977797	0.506037	0.780622	4	0
6368	9848	EMI2	ENSG00000156509	0.000977531	0.661489	0.872556	1	0
9991	17113	D6S60E	ENSG00000204344	0.000977406	0.126115	0.396763	23	0
8569	13961	FLII	ENSG00000177731	0.000977207	0.125506	0.39659	41	0
5795	8867	HMFT2263	ENSG00000147576	0.000977148	0.127872	0.40018	53	0
5539	8398	SEC15L2	ENSG00000144036	0.000976638	0.380829	0.689426	28	0
4454	6703	RNF122	ENSG00000133874	0.000976546	0.32521	0.644258	20	0
8937	14771	SYNCAM1	ENSG00000182985	0.000976533	0.661828	0.872676	1	0
615	890	SNX24	ENSG00000064652	0.000976417	0.248339	0.565761	10	0
9413	15979	NHLRC3	ENSG00000188811	0.000976139	0.416227	0.719395	13	0
5760	8804	TAFII250	ENSG00000147133	0.000975613	0.0558959	0.243365	39	0
8883	14639	LET7EH	ENSG00000182310	0.000974388	0.181186	0.479586	12	0
520	754	L43MT	ENSG00000055950	0.000974298	0.0338824	0.174695	81	0
7188	11304	C9ORF25	ENSG00000164970	0.000974199	0.730115	0.899915	9	0
551	800	TRP185	ENSG00000059588	0.000973267	0.351661	0.66719	17	0
3618	5360	NET8	ENSG00000123684	0.00097281	0.0138056	0.0920485	63	0
2038	2959	CLASP	ENSG00000104859	0.000972545	0.0334829	0.173027	54	0
5682	8658	FAM50B	ENSG00000145945	0.000971618	0.344477	0.662523	17	0
8824	14506	SGSH	ENSG00000181523	0.000971276	0.212696	0.519418	18	0
1415	2044	MRPS18A	ENSG00000096080	0.000970231	0.108468	0.365587	30	0
27	44	PRO1853	ENSG00000003509	0.000968139	0.0840833	0.314418	26	0
527	765	CIKS	ENSG00000056972	0.000967844	0.0919638	0.330183	30	0
10380	18214	C2AIL	ENSG00000237190	0.000967567	0.0845845	0.314859	33	0
2281	3350	AK1	ENSG00000106992	0.000967464	0.394339	0.70108	5	0
10581	19028	WBSCR6	ENSG00000263001	0.000967048	0.00666179	0.0533341	89	0
4290	6449	CRAF	ENSG00000132155	0.000967018	0.026274	0.144104	72	0
3198	4702	RCOR3	ENSG00000117625	0.000967009	0.0894221	0.324753	35	0
9606	16379	ZNF100	ENSG00000197020	0.000966684	0.294368	0.614223	27	0
398	581	FAM65C	ENSG00000042062	0.000966472	0.307034	0.62741	15	0
5150	7792	SNAT6	ENSG00000139974	0.000965833	0.507121	0.781089	7	0
3464	5112	PSPC1	ENSG00000121390	0.000964647	0.0193179	0.117202	75	0
235	358	YAF2	ENSG00000015153	0.000964424	0.0262311	0.143996	102	0
7200	11321	FXN	ENSG00000165060	0.000964386	0.0658533	0.271303	29	0
2511	3684	HSPC032	ENSG00000109919	0.000964006	0.0524952	0.233486	46	0
10004	17133	VARS1	ENSG00000204394	0.000962924	0.0710815	0.284302	29	0
8279	13361	CYB561D1	ENSG00000174151	0.000962763	0.293956	0.614223	10	0
7647	12113	KCASH3	ENSG00000168301	0.000962471	0.204183	0.508113	19	0
697	1000	TNF-R-I	ENSG00000067182	0.000961904	0.322679	0.642245	21	0
4369	6568	VSTM2L	ENSG00000132821	0.000961095	0.66788	0.874713	1	0
9658	16462	FBL22	ENSG00000197361	0.000961053	0.246092	0.562556	11	0
9445	16066	ZNF600	ENSG00000189190	0.000960891	0.0907665	0.327639	42	0
7552	11958	SLC33A2	ENSG00000167700	0.000960749	0.40893	0.713844	4	0
8150	13127	PDPC 2	ENSG00000172840	0.00096055	0.311714	0.631791	10	0
4481	6743	EMC7	ENSG00000134153	0.000959709	0.00775664	0.0601686	87	0
9347	15777	PLSCR3	ENSG00000187838	0.00095866	0.00962566	0.0707773	85	0
9972	17077	BMPR-II	ENSG00000204217	0.000958534	0.167007	0.460223	21	0
906	1310	TMEM131	ENSG00000075568	0.000958014	0.0117399	0.0812028	82	0
4586	6919	P2X4	ENSG00000135124	0.000957721	0.0496908	0.224834	46	0
1865	2718	ACD	ENSG00000102977	0.000957461	0.0361153	0.182241	69	0
4324	6492	LANCL2	ENSG00000132434	0.00095739	0.226394	0.537448	20	0
9773	16688	DDRGK1	ENSG00000198171	0.000956609	0.0409537	0.19893	84	0
6845	10667	SNED1	ENSG00000162804	0.000955842	0.608761	0.84043	4	0
9455	16083	KIAA0140	ENSG00000189319	0.000955768	0.0452426	0.212319	63	0
9526	16230	ZNF605	ENSG00000196458	0.000955646	0.35088	0.666946	7	0
68	106	IBTK	ENSG00000005700	0.000955491	0.160167	0.450046	37	0
6989	10944	HPS3	ENSG00000163755	0.000955024	0.11929	0.386164	37	0
10062	17281	LEU5	ENSG00000204977	0.000954985	0.0799062	0.305705	21	0
4928	7443	PLC-BETA-2	ENSG00000137841	0.000954973	0.0886673	0.322996	39	0
8009	12847	ZNF584	ENSG00000171574	0.000954257	0.0899946	0.325729	25	0
8525	13866	PRIC320	ENSG00000177200	0.000953757	0.0544305	0.239414	85	0
4891	7378	ZF	ENSG00000137504	0.000953515	0.0160158	0.102947	82	0
10025	17171	ZNF805	ENSG00000204524	0.000952789	0.118943	0.385478	19	0
1378	1985	HEL-S-98N	ENSG00000093010	0.000952212	0.220225	0.529701	51	0
8017	12858	SPSB1	ENSG00000171621	0.000952161	0.337766	0.655828	8	0
2025	2942	TUBL2	ENSG00000104804	0.000950973	0.353528	0.669015	5	0
2153	3149	ILDR3	ENSG00000105699	0.000950264	0.260576	0.57985	29	0
9389	15918	1A1-3B	ENSG00000188554	0.000950049	0.0873666	0.320434	61	0
8672	14165	CYC1	ENSG00000179091	0.000949864	0.0171645	0.108452	100	0
3668	5452	MICCAP	ENSG00000124356	0.00094915	0.117706	0.383597	40	0
7269	11462	ARA267	ENSG00000165671	0.000949137	0.0103565	0.074401	71	0
10075	17313	SCGB4A2	ENSG00000205209	0.000948642	0.394615	0.70108	7	0
7716	12242	LRRC28	ENSG00000168904	0.00094838	0.206863	0.51099	22	0
1353	1947	LPI-PC1	ENSG00000092068	0.000948157	0.606871	0.83985	2	0
3679	5470	DFFRX	ENSG00000124486	0.000948032	0.0237392	0.134757	70	0
6623	10292	GAB3	ENSG00000160219	0.000947933	0.0245093	0.137303	84	0
1536	2221	HS984G1A	ENSG00000100263	0.000946791	0.391212	0.698296	5	0
10573	18962	BOP1	ENSG00000261236	0.000946618	0.155971	0.444187	30	0
7484	11851	CRKR	ENSG00000167258	0.000946432	0.0104637	0.074936	77	0
5744	8773	NOM1	ENSG00000146909	0.000946391	0.08303	0.312542	21	0
7696	12214	TM4SF9	ENSG00000168785	0.000946208	0.00927545	0.0690129	112	0
9033	15010	TRA16	ENSG00000184162	0.00094592	0.135366	0.412884	25	0
1215	1747	AAMDC	ENSG00000087884	0.000945745	0.0496885	0.224834	28	0
595	861	ZNF275	ENSG00000063587	0.00094505	0.222965	0.532482	14	0
5839	8938	GBGT1	ENSG00000148288	0.000944587	0.442329	0.736506	6	0
4300	6462	KIAA0409	ENSG00000132275	0.000944393	0.254435	0.572772	23	0
5203	7875	FANCI	ENSG00000140525	0.000943539	0.420329	0.721948	5	0
5469	8295	INT7	ENSG00000143493	0.00094348	0.174489	0.471159	14	0
4584	6916	P59 OASL	ENSG00000135114	0.000943263	0.224238	0.534389	12	0
1841	2678	SRP1GAMMA	ENSG00000102753	0.000943177	0.0226868	0.130852	75	0
4593	6932	PNPLA-GAMMA	ENSG00000135241	0.000942897	0.00623884	0.0508975	95	0
1284	1844	NECAP1	ENSG00000089818	0.000942457	0.0134997	0.0905158	71	0
8228	13271	PCB	ENSG00000173599	0.000942384	0.552801	0.809905	3	0
6186	9548	FBX36	ENSG00000153832	0.000942242	0.371207	0.683073	5	0
6456	10002	CUSTOS	ENSG00000157895	0.000941898	0.186067	0.486622	24	0
3386	4998	CENPL	ENSG00000120334	0.000940232	0.133727	0.409741	15	0
9973	17079	PFDN6	ENSG00000204220	0.000939592	0.050939	0.228268	60	0
2554	3744	OPDX	ENSG00000110435	0.00093921	0.0668941	0.274013	53	0
1533	2216	CYB5R3	ENSG00000100243	0.000939173	0.0565546	0.245446	76	0
1130	1630	KIF3C	ENSG00000084731	0.000938977	0.712439	0.893088	3	0
4383	6591	EXP4	ENSG00000132953	0.000938401	0.0359525	0.181847	49	0
2325	3413	CDHR23	ENSG00000107736	0.000938139	0.157889	0.447157	12	0
990	1427	VDAC3	ENSG00000078668	0.000937948	0.0119049	0.0821323	95	0
5036	7613	SCA41	ENSG00000138741	0.000937861	0.487347	0.769075	12	0
4283	6438	ZNF20	ENSG00000132010	0.000937544	0.427259	0.727445	4	0
563	815	PIG-V	ENSG00000060642	0.000936978	0.0679472	0.276637	30	0
10492	18489	PK58	ENSG00000248333	0.000936796	0.0472192	0.217916	54	0
1315	1884	CERS4	ENSG00000090661	0.000936294	0.0203755	0.12198	41	0
9425	16006	C9ORF10OS	ENSG00000188938	0.000936175	0.0212524	0.12541	71	0
8240	13299	HRB	ENSG00000173744	0.000935444	0.0160861	0.103151	73	0
10050	17240	ATXN2	ENSG00000204842	0.000935098	0.0148984	0.0974573	54	0
4081	6118	DJ266L20.3	ENSG00000130023	0.000934624	0.319203	0.638755	15	0
2291	3365	FUBP3	ENSG00000107164	0.000934517	0.0683111	0.277486	36	0
6101	9387	C5ORF37	ENSG00000152359	0.000933752	0.148786	0.434549	20	0
3039	4475	TRAK2	ENSG00000115993	0.000933344	0.132174	0.407459	59	0
3701	5507	PEAS	ENSG00000124702	0.000933207	0.0378912	0.187758	34	0
5910	9050	HLD13	ENSG00000149196	0.000932759	0.0224887	0.130129	97	0
3884	5793	MIRO-1	ENSG00000126858	0.000932624	0.0889611	0.323736	38	0
7667	12155	RPC53	ENSG00000168495	0.00093167	0.105704	0.359087	33	0
7368	11647	PI-8	ENSG00000166401	0.00093154	0.470228	0.757417	6	0
9000	14923	TRIM52	ENSG00000183718	0.000930863	0.121922	0.39079	24	0
2069	3005	VRK3	ENSG00000105053	0.000929527	0.179336	0.476453	37	0
4248	6382	PPFIA1	ENSG00000131626	0.000929498	0.0295524	0.157363	45	0
2418	3534	HCA66	ENSG00000108651	0.000929089	0.101995	0.350594	27	0
5039	7617	BMP2K	ENSG00000138756	0.000929068	0.840044	0.939728	12	0
6030	9261	NDUFC2	ENSG00000151366	0.000928939	0.00672172	0.0537337	109	0
81	128	CLAPB1	ENSG00000006125	0.000928853	0.0414491	0.20021	79	0
6451	9993	PSH1	ENSG00000157837	0.000928575	0.0322342	0.167868	66	0
1362	1958	SIP1-DELTA	ENSG00000092208	0.000928519	0.206509	0.51099	14	0
1725	2492	C20ORF132	ENSG00000101353	0.000928089	0.518815	0.787883	4	0
3216	4724	RCN2	ENSG00000117906	0.000927058	0.0110071	0.0774323	69	0
4916	7425	THBS-1	ENSG00000137801	0.000926343	0.688595	0.881762	10	0
5278	7988	HG1O	ENSG00000141404	0.000926092	0.309458	0.629933	21	0
573	832	SFSWAP	ENSG00000061936	0.000925831	0.0256888	0.141764	50	0
8719	14276	PHZ-92	ENSG00000179909	0.000925669	0.312368	0.632347	8	0
6591	10245	IBM2	ENSG00000159921	0.000925285	0.146024	0.43032	18	0
10294	17858	TIGD1	ENSG00000221944	0.000924702	0.273664	0.595752	8	0
6246	9657	TSEN2	ENSG00000154743	0.000923716	0.249837	0.567971	11	0
5061	7650	PARVG	ENSG00000138964	0.000923651	0.0076931	0.0597992	95	0
5633	8569	IHPRF3	ENSG00000145348	0.000922929	0.0376102	0.186872	37	0
835	1199	MTCCA	ENSG00000072756	0.000922564	0.0747568	0.292911	29	0
1793	2595	LZMS	ENSG00000102030	0.000922003	0.158649	0.447713	36	0
6664	10351	SRAG-3	ENSG00000160679	0.000921869	0.0217807	0.127755	58	0
3099	4554	HSSWT1	ENSG00000116668	0.000921241	0.0832765	0.312921	26	0
9804	16742	FAM115A	ENSG00000198420	0.000920056	0.246809	0.563474	9	0
8209	13238	EHBP1L1	ENSG00000173442	0.000919995	0.103143	0.353243	46	0
400	583	AIFM2	ENSG00000042286	0.000919867	0.580598	0.82506	2	0
8767	14383	PRF1	ENSG00000180644	0.000919704	0.259015	0.577942	69	0
2128	3111	MI-ER2	ENSG00000105556	0.000919634	0.451954	0.743873	12	0
8321	13448	BRMS1	ENSG00000174744	0.000919039	0.0194422	0.117773	58	0
10585	19043	LASP1NB	ENSG00000263874	0.000918719	0.582979	0.826646	3	0
5836	8934	BA67K19.1	ENSG00000148219	0.000918692	0.406174	0.711302	11	0
2307	3388	DRS2	ENSG00000107404	0.000918121	0.382165	0.690783	7	0
8685	14187	NRAGE	ENSG00000179222	0.000917469	0.359089	0.673572	26	0
8976	14871	EP400	ENSG00000183495	0.000917095	0.0729601	0.288399	44	0
9375	15873	PLSCR1	ENSG00000188313	0.000917013	0.19272	0.493201	25	0
3098	4553	PIG13	ENSG00000116667	0.000916675	0.684878	0.880129	1	0
9565	16305	VKORC1L1	ENSG00000196715	0.000916487	0.34594	0.663255	15	0
243	375	ATP2C1A	ENSG00000017260	0.000916067	0.0238479	0.134892	61	0
9786	16713	URKL1	ENSG00000198276	0.000915504	0.0715223	0.285043	50	0
2023	2940	MAN2B1	ENSG00000104774	0.000915038	0.0702592	0.281824	64	0
1612	2318	VATD	ENSG00000100554	0.000914547	0.19447	0.49614	57	0
273	423	GRAMD1B	ENSG00000023171	0.000914458	0.0207693	0.123583	81	0
6421	9940	DBP5	ENSG00000157349	0.000914251	0.131032	0.405105	26	0
9472	16130	SPATS2L	ENSG00000196141	0.00091362	0.0493653	0.224118	59	0
6279	9704	PIK42A	ENSG00000155252	0.000912712	0.240409	0.554767	20	0
10079	17321	TMEM170B	ENSG00000205269	0.00091265	0.166829	0.459851	14	0
10160	17541	NS6	ENSG00000213281	0.000911212	0.1354	0.412884	32	0
5119	7740	CERS5	ENSG00000139624	0.000910851	0.431186	0.730011	25	0
1316	1885	TRPML1	ENSG00000090674	0.000909279	0.305834	0.626626	13	0
4883	7369	ARRB1	ENSG00000137486	0.000908849	0.594518	0.833337	13	0
6536	10143	IFNGR2	ENSG00000159128	0.00090866	0.0718549	0.285927	33	0
3829	5716	EIF2C3	ENSG00000126070	0.000908592	0.0154407	0.10021	86	0
9762	16667	ZNF649	ENSG00000198093	0.000907888	0.321582	0.641252	11	0
8965	14845	JRKL	ENSG00000183340	0.000907739	0.149376	0.434565	16	0
200	312	IRIS	ENSG00000012048	0.000907113	0.510624	0.783449	3	0
6125	9432	ZNT6	ENSG00000152683	0.000907009	0.26065	0.579894	13	0
9638	16431	NTPDASE-4	ENSG00000197217	0.000907002	0.0883581	0.32233	52	0
10711	19639	TSTD3	ENSG00000279170	0.000906678	0.333919	0.651526	13	0
1653	2372	C14ORF18	ENSG00000100814	0.00090651	0.246728	0.563474	34	0
2617	3839	ACAD10	ENSG00000111271	0.000906229	0.646047	0.863651	5	0
4013	6007	MINDY2	ENSG00000128923	0.000905813	0.0466377	0.216218	55	0
10240	17666	C6ORF174	ENSG00000214338	0.000905553	0.486952	0.768901	5	0
2311	3394	HPS1	ENSG00000107521	0.000905447	0.0066058	0.0529649	83	0
6180	9536	BCNT	ENSG00000153774	0.000905191	0.110354	0.369084	61	0
1265	1817	KIF16B	ENSG00000089177	0.000904595	0.0941605	0.334702	20	0
9959	17048	INPP5B	ENSG00000204084	0.000904369	0.139491	0.419586	21	0
10266	17779	C6ORF35	ENSG00000215712	0.000903942	0.0763432	0.296528	51	0
5815	8903	HAUS6	ENSG00000147874	0.000903937	0.170546	0.46496	19	0
5468	8294	HCA56	ENSG00000143486	0.000903839	0.0209647	0.124314	67	0
371	540	FBX42	ENSG00000037637	0.000903417	0.160542	0.450389	46	0
8051	12925	FAM18B1	ENSG00000171928	0.000903129	0.135641	0.412926	25	0
1454	2098	HSPC240	ENSG00000099785	0.00090237	0.041425	0.20021	71	0
6785	10562	PIF96	ENSG00000162419	0.000902299	0.422577	0.723723	23	0
9004	14931	SH3BP4L	ENSG00000183742	0.000901739	0.569615	0.818248	3	0
9020	14980	SMTN	ENSG00000183963	0.000901721	0.250898	0.569056	7	0
220	340	HFB30	ENSG00000013561	0.00090111	0.0293155	0.156622	47	0
901	1303	CTAK1	ENSG00000075413	0.0009011	0.0185012	0.113819	91	0
2034	2954	SARSM	ENSG00000104835	0.000900606	0.203888	0.507849	15	0
4885	7372	PPP1R79	ENSG00000137494	0.000900255	0.0911232	0.328344	22	0
5621	8549	DAGK4	ENSG00000145214	0.000899808	0.657367	0.870139	5	0
4412	6644	RD1	ENSG00000133256	0.000899754	0.36176	0.675654	10	0
4737	7148	DDX56	ENSG00000136271	0.00089974	0.109179	0.366667	42	0
9586	16350	SRP6	ENSG00000196911	0.000899036	0.0580102	0.250134	62	0
2154	3150	KXDL	ENSG00000105700	0.000898908	0.00634387	0.0514191	83	0
7967	12756	MC1DN29	ENSG00000171204	0.000898584	0.0244636	0.137303	58	0
7917	12656	CHCHD7	ENSG00000170791	0.000898313	0.0105005	0.0751456	92	0
5351	8096	TMEM50B	ENSG00000142188	0.000898058	0.0362276	0.182467	72	0
3987	5962	MKLN1	ENSG00000128585	0.000898033	0.0100249	0.0728637	110	0
7347	11608	ZNF202	ENSG00000166261	0.000897896	0.416844	0.719748	8	0
2859	4215	HPVE6A	ENSG00000114062	0.000897695	0.00704122	0.0557717	120	0
8472	13745	TDRD29	ENSG00000176476	0.000897653	0.091313	0.328396	43	0
10246	17691	B3GNT10	ENSG00000214654	0.000897534	0.495198	0.77252	4	0
35	55	KDM1	ENSG00000004487	0.000897261	0.0538779	0.237635	45	0
5263	7966	PP13624	ENSG00000141252	0.000896952	0.103391	0.353768	44	0
4315	6481	MYBBP1A	ENSG00000132382	0.000896818	0.265812	0.585911	11	0
6258	9674	RAB6B	ENSG00000154917	0.000896038	0.0288007	0.154812	54	0
603	872	CT22	ENSG00000064199	0.000895929	0.214143	0.521645	12	0
4227	6351	C3ORF20	ENSG00000131379	0.00089584	0.382149	0.690783	5	0
6427	9950	ZNF19	ENSG00000157429	0.000895582	0.268063	0.588576	18	0
1120	1616	SSH1	ENSG00000084112	0.000895558	0.518045	0.787729	23	0
6596	10252	CCDC28B	ENSG00000160050	0.000895529	0.507928	0.781363	8	0
6161	9496	TMEM87B	ENSG00000153214	0.000895211	0.017766	0.110979	75	0
10286	17827	MU-ARP2	ENSG00000221838	0.00089458	0.272211	0.593907	9	0
8170	13162	ZNF680	ENSG00000173041	0.000894517	0.137227	0.415515	23	0
8840	14554	SLC35C1	ENSG00000181830	0.000894201	0.400608	0.707336	16	0
4913	7422	SQR	ENSG00000137767	0.000893898	0.0513441	0.229319	86	0
6496	10082	ZFAND2B	ENSG00000158552	0.000893472	0.024976	0.139191	78	0
2955	4359	GCA	ENSG00000115271	0.00089337	0.0187828	0.115144	36	0
7634	12096	TTC2	ENSG00000168259	0.000893067	0.0299082	0.158525	89	0
8783	14423	HMTR2	ENSG00000180917	0.000892833	0.179029	0.476108	15	0
3939	5880	AAMP	ENSG00000127837	0.000892342	0.138298	0.417458	57	0
4799	7244	RBSEC1	ENSG00000136854	0.000892018	0.689113	0.881789	5	0
8796	14449	MECREN	ENSG00000181035	0.000891985	0.21605	0.525053	16	0
6260	9678	ANKRD40	ENSG00000154945	0.000891831	0.203837	0.507849	18	0
5379	8152	PEX14P	ENSG00000142655	0.000891483	0.206298	0.510847	23	0
5147	7787	WILLIN	ENSG00000139926	0.00089143	0.57393	0.820403	7	0
7105	11135	SCA-1	ENSG00000164305	0.00089072	0.0801571	0.306241	36	0
10317	17932	C2CD4D	ENSG00000225556	0.000890403	0.227304	0.538357	14	0
1333	1910	WDR7	ENSG00000091157	0.000890319	0.0636353	0.265221	49	0
7994	12813	ZNF562	ENSG00000171466	0.000890143	0.251302	0.56973	11	0
4922	7433	RTF1	ENSG00000137815	0.000889484	0.0358919	0.181712	82	0
7788	12405	C2ORF13	ENSG00000169621	0.000889358	0.320662	0.640249	14	0
606	880	CIF150	ENSG00000064313	0.000888782	0.0752936	0.294369	45	0
810	1158	MBD3	ENSG00000071655	0.000888574	0.225755	0.536898	21	0
1727	2494	MANBAL	ENSG00000101363	0.000888284	0.230035	0.541544	14	0
6437	9968	UGTREL4	ENSG00000157593	0.000887467	0.0861215	0.317871	30	0
5863	8969	C10ORF8	ENSG00000148444	0.000887438	0.0814294	0.30923	71	0
1413	2042	SFRSK1	ENSG00000096063	0.00088665	0.00872215	0.0657102	87	0
2454	3591	NAT9	ENSG00000109065	0.000886582	0.317827	0.637914	13	0
1298	1859	MRPS33	ENSG00000090263	0.00088651	0.0581811	0.250649	68	0
1609	2315	CDKN3	ENSG00000100526	0.000886506	0.445787	0.739509	7	0
1900	2766	CIAO3	ENSG00000103245	0.000886191	0.49583	0.772812	12	0
2047	2970	GNRPX	ENSG00000104886	0.000885845	0.0183661	0.113301	75	0
4000	5985	HAT1	ENSG00000128708	0.00088519	0.0176037	0.110376	61	0
6491	10070	PPP1R145	ENSG00000158480	0.000884359	0.0686956	0.278101	28	0
7605	12053	GIG3	ENSG00000168040	0.000883741	0.305177	0.625922	31	0
7304	11528	PNMA4	ENSG00000165943	0.000882694	0.0815576	0.309388	51	0
2195	3216	C7ORF27	ENSG00000106009	0.000882666	0.286318	0.609208	17	0
4596	6936	SRPK2	ENSG00000135250	0.000882476	0.0143295	0.0948345	89	0
6446	9983	BRAF	ENSG00000157764	0.00088217	0.0100653	0.0730093	141	0
3689	5487	SIMRP7	ENSG00000124574	0.000881639	0.176743	0.473311	18	0
5158	7804	PTGR2	ENSG00000140043	0.000881261	0.248709	0.566367	10	0
7610	12060	RAB8IP	ENSG00000168067	0.000881248	0.204754	0.508776	38	0
7029	11007	A2MRAP	ENSG00000163956	0.000881224	0.00917316	0.0684351	109	0
8083	12994	PAIP1	ENSG00000172239	0.000880714	0.122908	0.392429	45	0
6826	10634	ZNTL2	ENSG00000162695	0.000880363	0.0257104	0.14181	58	0
9184	15323	DCAF19	ENSG00000185658	0.000879656	0.0141375	0.0937955	92	0
7083	11098	PRO1313	ENSG00000164180	0.000879626	0.065144	0.269105	35	0
7207	11336	QNG1	ENSG00000165118	0.000879465	0.459447	0.749938	4	0
10136	17479	STK38L	ENSG00000211455	0.000878021	0.219244	0.528401	15	0
3310	4874	ZBTB45	ENSG00000119574	0.000877949	0.376967	0.686854	12	0
6074	9331	FBXO4	ENSG00000151876	0.000877664	0.14349	0.42618	21	0
7152	11222	USP49	ENSG00000164663	0.000876987	0.491721	0.771197	5	0
10247	17692	KIAA0913	ENSG00000214655	0.000876756	0.154288	0.442108	15	0
6816	10621	GM117	ENSG00000162642	0.000876535	0.064174	0.2664	83	0
1098	1590	PIBF1	ENSG00000083535	0.000876294	0.0763405	0.296528	65	0
3078	4532	WDR77	ENSG00000116455	0.000875598	0.338123	0.655828	18	0
6402	9898	RPUSD3	ENSG00000156990	0.000875298	0.252791	0.570575	30	0
7699	12217	CHTF8	ENSG00000168802	0.000874459	0.65188	0.867126	20	0
1197	1721	UIMC1	ENSG00000087206	0.000874026	0.0355192	0.180421	72	0
2856	4212	OGG1	ENSG00000114026	0.000873972	0.329855	0.649183	23	0
4253	6390	POC10	ENSG00000131697	0.000873552	0.315829	0.635568	11	0
4931	7451	SUHW4	ENSG00000137871	0.000873243	0.216591	0.525698	36	0
2558	3749	PHACS	ENSG00000110455	0.000872719	0.474513	0.761265	10	0
4825	7283	AUTOTAXIN	ENSG00000136960	0.000872718	0.78044	0.920087	8	0
2762	4057	JKAP	ENSG00000112679	0.000872327	0.123029	0.392462	39	0
5700	8702	C6ORF158	ENSG00000146250	0.000872273	0.888071	0.961021	2	0
10577	19019	SPON1	ENSG00000262655	0.000871998	0.10518	0.357873	40	0
1406	2027	SORB1	ENSG00000095637	0.000871339	0.50422	0.778425	7	0
9380	15884	FOCAD	ENSG00000188352	0.000871186	0.109847	0.368014	36	0
10021	17166	ZNF814	ENSG00000204514	0.000870678	0.0893473	0.324591	30	0
4516	6801	NEDMILG	ENSG00000134440	0.00087052	0.0728584	0.28821	56	0
3417	5044	C5ORF7	ENSG00000120733	0.000870487	0.1139	0.375948	46	0
4394	6608	DSTYK	ENSG00000133059	0.000870249	0.252282	0.570575	13	0
4946	7477	MSTP029	ENSG00000138029	0.000870222	0.0180028	0.111962	60	0
7034	11017	DEM1	ENSG00000164002	0.000869937	0.671477	0.87605	3	0
9222	15401	TMLHED	ENSG00000185973	0.000869786	0.190577	0.490435	19	0
5491	8326	C1ORF193	ENSG00000143624	0.000868874	0.272383	0.594048	23	0
722	1033	MEF2A	ENSG00000068305	0.000868657	0.045378	0.212583	63	0
6553	10179	2610017G09RIK	ENSG00000159322	0.000868477	0.0227672	0.131166	69	0
8458	13725	C9ORF17	ENSG00000176386	0.000868211	0.0257879	0.142092	97	0
9554	16286	ZKSCAN5	ENSG00000196652	0.000868094	0.232898	0.545045	12	0
3719	5542	EMC3	ENSG00000125037	0.000868027	0.0978339	0.3421	72	0
9189	15335	TANALS	ENSG00000185721	0.000867659	0.156994	0.445801	50	0
8744	14331	FGD6	ENSG00000180263	0.000867373	0.34622	0.663255	8	0
6922	10823	LRRC58	ENSG00000163428	0.00086726	0.338766	0.656719	31	0
10551	18811	ZBED6	ENSG00000257315	0.000867039	0.121756	0.39079	21	0
8664	14144	SNAG1	ENSG00000178996	0.000866862	0.286792	0.609974	10	0
1404	2021	MOT1	ENSG00000095564	0.000866303	0.0290902	0.155941	60	0
7897	12612	SMAGP	ENSG00000170545	0.000866051	0.261298	0.580615	7	0
614	889	BSC2	ENSG00000064651	0.000865852	0.0354381	0.180223	79	0
5959	9136	PP4C	ENSG00000149923	0.000865754	0.0146061	0.0961787	115	0
4155	6246	TMEM160	ENSG00000130748	0.000865388	0.0118469	0.0818373	112	0
5585	8479	MDDGC8	ENSG00000144647	0.000865224	0.2861	0.609025	9	0
7069	11074	CEP44	ENSG00000164118	0.000864815	0.195822	0.497558	21	0
7015	10990	SMT3IP2	ENSG00000163904	0.000864563	0.206941	0.511065	30	0
4621	6979	BLOC1S1	ENSG00000135441	0.000864524	0.0236755	0.1346	128	0
3359	4939	YUEF	ENSG00000119943	0.000864323	0.483338	0.767054	4	0
3320	4887	C14ORF168	ENSG00000119661	0.00086428	0.297251	0.617607	11	0
8462	13731	EID-3	ENSG00000176401	0.000863778	0.153719	0.441172	18	0
4136	6218	SPC97	ENSG00000130640	0.000863621	0.0345392	0.17746	53	0
7174	11281	HSPC268	ENSG00000164898	0.000863334	0.182527	0.481419	39	0
858	1239	MAP3K13	ENSG00000073803	0.00086329	0.118665	0.385098	46	0
2382	3492	FYVE-DSP2	ENSG00000108389	0.000863045	0.272263	0.593907	14	0
6119	9415	PFKA	ENSG00000152556	0.000862751	0.451518	0.743611	13	0
1970	2866	JBTS21	ENSG00000104218	0.000862385	0.0442522	0.208859	45	0
6585	10236	LYPD5	ENSG00000159871	0.000862345	0.705225	0.890601	1	0
1781	2574	DJ473B4	ENSG00000101928	0.000862247	0.194768	0.49634	23	0
1468	2118	HTF9A	ENSG00000099901	0.000861935	0.0164952	0.105208	113	0
885	1275	TMEM16H	ENSG00000074855	0.000860986	0.207535	0.51208	16	0
6648	10330	ZYG	ENSG00000160445	0.000860978	0.391344	0.698326	20	0
4842	7309	HIT-17	ENSG00000137133	0.000860886	0.0641255	0.266333	72	0
4048	6064	ADCY4	ENSG00000129467	0.000860751	0.705779	0.890776	1	0
6879	10728	COQ8A	ENSG00000163050	0.000860725	0.253124	0.570966	18	0
7275	11470	ENTR1	ENSG00000165689	0.000860493	0.125825	0.396705	34	0
10121	17432	C16ORF34	ENSG00000206053	0.000860156	0.369696	0.682046	15	0
552	801	GATB	ENSG00000059691	0.00085994	0.424725	0.725476	9	0
3798	5665	PHZ-66	ENSG00000125846	0.000859914	0.329882	0.649183	6	0
10429	18343	C8ORF58	ENSG00000241852	0.000859569	0.517453	0.787688	6	0
3182	4680	NC2B	ENSG00000117505	0.000859566	0.0244888	0.137303	70	0
10113	17397	PPAPDC2	ENSG00000205808	0.000859153	0.628412	0.854156	2	0
5250	7947	SGN3	ENSG00000141030	0.00085889	0.0219406	0.128412	76	0
4479	6741	DPH6	ENSG00000134146	0.000858301	0.369259	0.681702	13	0
305	461	BTN3.1	ENSG00000026950	0.000857493	0.269412	0.59033	33	0
435	636	TSPAN17	ENSG00000048140	0.000856753	0.153115	0.439909	22	0
6018	9242	SLC2A13	ENSG00000151229	0.00085629	0.424907	0.725476	22	0
2058	2990	CCDC130	ENSG00000104957	0.000856251	0.0751665	0.294087	43	0
7016	10992	IFT122	ENSG00000163913	0.000856124	0.162514	0.453433	17	0
161	255	DRAP-27	ENSG00000010278	0.000855575	0.0991728	0.344424	42	0
4810	7261	BA208F1.2	ENSG00000136891	0.000855084	0.29849	0.61874	25	0
8963	14843	BOLA2A	ENSG00000183336	0.000855069	0.0883448	0.32233	26	0
7265	11457	PDZD8	ENSG00000165650	0.000855063	0.056886	0.246475	49	0
9858	16838	ZNF652	ENSG00000198740	0.000854951	0.0112954	0.0790458	102	0
3756	5599	SI-1-2	ENSG00000125520	0.000854358	0.202762	0.507046	55	0
2664	3904	GCT2	ENSG00000111711	0.000854335	0.0621212	0.260225	60	0
6391	9878	PRR14	ENSG00000156858	0.000854334	0.0206497	0.123209	79	0
7547	11949	CHAF1A	ENSG00000167670	0.000853993	0.448562	0.742162	11	0
1670	2393	SEC23A	ENSG00000100934	0.000853855	0.0892778	0.324457	52	0
4042	6052	KRI1	ENSG00000129347	0.000852386	0.178323	0.475057	44	0
9843	16814	MRSA	ENSG00000198689	0.000852327	0.307774	0.627957	14	0
3591	5313	HEM1	ENSG00000123338	0.000852145	0.149392	0.434565	66	0
540	788	C37	ENSG00000058600	0.000852075	0.226628	0.537568	39	0
1313	1881	GOLGA3	ENSG00000090615	0.00085132	0.150959	0.436714	33	0
3175	4669	AKR1A1	ENSG00000117448	0.000850674	0.0446327	0.210193	83	0
9728	16602	ADH-3	ENSG00000197894	0.00085056	0.0712235	0.284502	58	0
3625	5368	COQ8B	ENSG00000123815	0.000850524	0.166787	0.459851	29	0
9198	15353	DMRN9	ENSG00000185800	0.000849668	0.156386	0.444661	20	0
424	619	ARAP2	ENSG00000047365	0.000849589	0.0434986	0.206301	133	0
10191	17586	CREB-RP	ENSG00000213676	0.00084926	0.0947336	0.335395	70	0
7948	12724	CCBL1	ENSG00000171097	0.000848043	0.508214	0.781665	12	0
3991	5969	IRF5	ENSG00000128604	0.000847213	0.129818	0.403794	21	0
8647	14122	SKI6P	ENSG00000178896	0.000846627	0.255258	0.573448	12	0
3257	4795	FOXO3A	ENSG00000118689	0.00084648	0.0434365	0.206189	92	0
4824	7282	ARC16-2	ENSG00000136950	0.000846017	0.0363114	0.18257	123	0
9001	14926	IFNRC	ENSG00000183726	0.000845586	0.00869947	0.0655853	161	0
5052	7635	HADH1	ENSG00000138796	0.000845539	0.199996	0.502117	28	0
3712	5525	SCA1	ENSG00000124788	0.00084503	0.0411084	0.199297	169	0
4156	6247	ZC3H4	ENSG00000130749	0.000844478	0.0226819	0.130852	55	0
7290	11497	CASP-7	ENSG00000165806	0.000844153	0.119896	0.387424	36	0
6833	10646	HUMMAT1H	ENSG00000162734	0.000844009	0.18856	0.488872	50	0
749	1068	PARK17	ENSG00000069329	0.000843894	0.0298405	0.158308	60	0
3852	5747	BCL2L12	ENSG00000126453	0.00084339	0.0813731	0.309204	31	0
1597	2300	SECT	ENSG00000100453	0.000843045	0.717172	0.894999	9	0
5638	8578	HMETTL14	ENSG00000145388	0.00084295	0.232412	0.544424	33	0
7292	11500	CCDC186	ENSG00000165813	0.000842589	0.0295365	0.157363	86	0
4995	7556	DOC45	ENSG00000138430	0.000841941	0.0374705	0.186622	102	0
422	617	HRPB140	ENSG00000047315	0.000840825	0.0182426	0.112924	79	0
6274	9698	BA346C16.3	ENSG00000155111	0.000840562	0.20353	0.507774	36	0
6982	10927	PRRT3	ENSG00000163704	0.000840458	0.529826	0.795072	5	0
1998	2908	SNX16	ENSG00000104497	0.00084039	0.456234	0.747135	5	0
7927	12671	YLR438C	ENSG00000170860	0.000840336	0.037594	0.186872	102	0
6318	9763	RRAGA	ENSG00000155876	0.000840282	0.013203	0.0891953	87	0
8760	14365	FAM73A	ENSG00000180488	0.000839744	0.139531	0.419586	37	0
9042	15024	PELLE	ENSG00000184216	0.000839551	0.0404441	0.197131	47	0
6857	10692	AAVG5835	ENSG00000162910	0.000839523	0.0566773	0.245769	49	0
5462	8284	WHSUS	ENSG00000143442	0.000839061	0.105593	0.358926	48	0
10527	18690	DPPIII	ENSG00000254986	0.000838916	0.110677	0.369199	27	0
3577	5294	DBK	ENSG00000123143	0.000838894	0.0178424	0.111341	72	0
4575	6901	AGTPBP1	ENSG00000135049	0.000838841	0.273887	0.595754	45	0
766	1094	FD	ENSG00000070061	0.000837966	0.260491	0.579848	22	0
9113	15184	DXS1253E	ENSG00000185010	0.00083796	0.331547	0.649762	11	0
3265	4810	EFM3	ENSG00000118894	0.000837757	0.197318	0.499161	17	0
2436	3563	LRRC59	ENSG00000108829	0.000836881	0.0251284	0.139605	88	0
7475	11836	COQ10D8	ENSG00000167186	0.000836662	0.13795	0.416999	40	0
3648	5417	BIG2	ENSG00000124198	0.000835385	0.338111	0.655828	49	0
10072	17308	PEN2	ENSG00000205155	0.000835366	0.0694436	0.279952	69	0
5167	7819	HEB	ENSG00000140262	0.000835167	0.0588196	0.252205	97	0
2350	3443	CRFG	ENSG00000107937	0.000835062	0.111784	0.372313	54	0
709	1014	ZNF911	ENSG00000067646	0.00083473	0.175474	0.472241	37	0
10283	17821	C6ORF226	ENSG00000221821	0.000833721	0.132622	0.408137	59	0
7616	12071	KIAA1586	ENSG00000168116	0.000833432	0.256966	0.575026	21	0
1545	2232	FABD	ENSG00000100294	0.000833318	0.353386	0.668865	11	0
2862	4220	PNC2	ENSG00000114120	0.000833044	0.0360019	0.181852	60	0
3014	4445	PQBP5	ENSG00000115761	0.000832791	0.269861	0.590952	30	0
9021	14983	MC4DN14	ENSG00000183978	0.000832547	0.289923	0.611943	51	0
10208	17614	CKIEPSILON	ENSG00000213923	0.000832179	0.0832116	0.312897	35	0
2671	3914	H-RAY	ENSG00000111737	0.000831868	0.247521	0.564619	24	0
3477	5134	PBD8A	ENSG00000121680	0.000831557	0.0513446	0.229319	62	0
5128	7749	ANKRD52	ENSG00000139645	0.000831349	0.417103	0.719777	12	0
1474	2125	BTBD29	ENSG00000099949	0.000831332	0.165017	0.457443	15	0
6650	10332	UTDP4-1	ENSG00000160447	0.000831085	0.537085	0.799583	3	0
4701	7099	PLXN-C1	ENSG00000136040	0.000830795	0.130522	0.404343	47	0
3478	5136	CAT	ENSG00000121691	0.000829962	0.025383	0.140655	53	0
7423	11746	ANKDD1A	ENSG00000166839	0.000829196	0.340618	0.658698	9	0
10696	19585	HUSSY19	ENSG00000278053	0.000829144	0.245573	0.561848	37	0
7201	11324	TMEM71	ENSG00000165071	0.000829097	0.014665	0.0963419	90	0
7996	12815	ZNF561	ENSG00000171469	0.000828963	0.460282	0.750556	12	0
4711	7111	LB1	ENSG00000136108	0.000828571	0.174799	0.471286	29	0
2530	3711	CGS23	ENSG00000110080	0.000828201	0.851775	0.945776	11	0
9270	15519	C1ORF160	ENSG00000186501	0.000828166	0.100634	0.347677	30	0
9405	15955	C5ORF43	ENSG00000188725	0.000827861	0.223113	0.532494	29	0
8982	14878	KLRC4	ENSG00000183542	0.000827855	0.590853	0.831083	5	0
2552	3741	HIPK3	ENSG00000110422	0.000827653	0.111076	0.370186	59	0
6792	10579	RDH17	ENSG00000162496	0.000827639	0.142547	0.424587	48	0
1771	2557	DJ889N15.2	ENSG00000101843	0.000827228	0.52127	0.78941	19	0
2343	3436	JET	ENSG00000107872	0.00082721	0.164463	0.456484	43	0
1507	2178	GCAT	ENSG00000100116	0.000826985	0.720179	0.896883	1	0
8584	13981	KID3	ENSG00000177932	0.000826474	0.372108	0.683908	7	0
6521	10122	MC1DN6	ENSG00000158864	0.000826386	0.0931112	0.332637	58	0
877	1265	ZNF532	ENSG00000074657	0.000826384	0.349087	0.665582	13	0
4770	7203	RSKL1	ENSG00000136643	0.000826238	0.314889	0.634391	28	0
2012	2925	GSRD	ENSG00000104687	0.000826189	0.0168198	0.106834	76	0
431	631	MAP4	ENSG00000047849	0.000826146	0.00718172	0.0566095	134	0
5929	9083	PID	ENSG00000149480	0.000825977	0.085151	0.31598	51	0
8552	13929	PIDD	ENSG00000177595	0.000825372	0.284214	0.607381	12	0
6850	10676	HTFB2M	ENSG00000162851	0.000825355	0.133264	0.409222	33	0
1655	2374	APEX1	ENSG00000100823	0.000825307	0.00640211	0.0518354	153	0
6060	9308	NISBD1	ENSG00000151694	0.000825275	0.0485805	0.221587	44	0
7883	12584	HOZFP	ENSG00000170448	0.000825019	0.188151	0.48862	18	0
1177	1693	P24BETA1	ENSG00000086598	0.000824508	0.0219287	0.128412	147	0
5133	7757	RB	ENSG00000139687	0.000824185	0.0423918	0.203026	121	0
10627	19273	NBPF19	ENSG00000271383	0.000823851	0.320161	0.639588	35	0
8357	13518	PACS1	ENSG00000175115	0.00082348	0.0114552	0.0798512	103	0
7403	11705	BLCAP	ENSG00000166619	0.000823448	0.481368	0.766115	43	0
2816	4149	RAD1	ENSG00000113456	0.00082327	0.22592	0.537042	26	0
9674	16500	ZFP160L	ENSG00000197497	0.000823071	0.340646	0.658698	7	0
1233	1775	COSPD57	ENSG00000088766	0.000822662	0.176621	0.473311	25	0
8069	12964	NM23-H6	ENSG00000172113	0.000822484	0.323899	0.643525	19	0
823	1183	TFR1	ENSG00000072274	0.000822424	0.150145	0.43581	71	0
4259	6404	SLM-2	ENSG00000131773	0.000821928	0.382602	0.690886	9	0
5132	7756	ESD	ENSG00000139684	0.000821916	0.00807151	0.0620725	88	0
9171	15291	FAAP100	ENSG00000185504	0.000821466	0.759743	0.911721	9	0
7057	11052	ZSIG11	ENSG00000164081	0.000821262	0.135487	0.412884	80	0
742	1055	SIRT2	ENSG00000068903	0.000821259	0.0109817	0.0773041	106	0
831	1193	HMMR	ENSG00000072571	0.000820983	0.763912	0.913324	6	0
4449	6697	MICAL2PV1	ENSG00000133816	0.000820951	0.278125	0.599502	23	0
9880	16878	MRD40	ENSG00000198824	0.000820944	0.175933	0.472679	17	0
10211	17621	VLA1	ENSG00000213949	0.000820645	0.575989	0.821856	22	0
7318	11565	IGS2	ENSG00000166126	0.000820607	0.723448	0.89749	1	0
819	1174	FYVE-CENT	ENSG00000072121	0.000820408	0.24064	0.55506	14	0
6745	10484	NDDRSB	ENSG00000161920	0.000819959	0.210256	0.516059	36	0
2888	4260	ATG24B	ENSG00000114520	0.000819717	0.455941	0.747135	25	0
5373	8135	ATPBD3	ENSG00000142544	0.000818667	0.377841	0.687496	9	0
3513	5194	AILJK	ENSG00000122218	0.000818216	0.0196141	0.118488	90	0
2166	3166	HBMS	ENSG00000105771	0.000817966	0.0985799	0.343588	35	0
10672	19485	TUBGCP5	ENSG00000275835	0.00081767	0.3134	0.633174	15	0
9392	15927	C12ORF55	ENSG00000188596	0.000817413	0.155278	0.44353	33	0
5620	8545	EIF2B5	ENSG00000145191	0.000817064	0.0781988	0.301227	44	0
4237	6366	PSMC3IP	ENSG00000131470	0.000816739	0.33197	0.649911	5	0
5940	9100	UNC-76	ENSG00000149557	0.000816316	0.0795747	0.304885	42	0
344	506	DDXBP1	ENSG00000033800	0.000816234	0.0113962	0.0796469	130	0
3978	5944	TRIB	ENSG00000128408	0.000816003	0.347617	0.664512	8	0
2432	3555	KMT6B	ENSG00000108799	0.000815766	0.0663479	0.272608	54	0
373	542	MTNA	ENSG00000037757	0.000815284	0.100672	0.347677	31	0
2170	3170	UG0751C10	ENSG00000105793	0.000814896	0.114208	0.376608	48	0
7199	11319	METTL2B	ENSG00000165055	0.000814738	0.147453	0.432679	28	0
8991	14898	DGCR6	ENSG00000183628	0.000814502	0.744762	0.904336	3	0
9531	16240	IPO4	ENSG00000196497	0.000813547	0.364647	0.678684	8	0
6852	10678	CCDC128	ENSG00000162869	0.000812524	0.177609	0.473908	54	0
2491	3653	DEDHIL	ENSG00000109670	0.000812456	0.147734	0.43315	94	0
5766	8812	SNX12	ENSG00000147164	0.000812189	0.274306	0.595916	26	0
8072	12967	SLFN12	ENSG00000172123	0.000812137	0.661135	0.872556	5	0
9523	16227	ZNF777	ENSG00000196453	0.000812005	0.550683	0.808456	4	0
10058	17263	FBXO48	ENSG00000204923	0.000811956	0.0875791	0.320994	34	0
1421	2053	KR-ZNF3	ENSG00000096654	0.000811887	0.16042	0.450389	16	0
3981	5950	DOCK4	ENSG00000128512	0.000811864	0.688692	0.881762	4	0
2589	3787	HCRNN4	ENSG00000110880	0.000811812	0.419537	0.721166	21	0
1574	2273	KCTD17	ENSG00000100379	0.000811787	0.287887	0.610506	15	0
5687	8667	PTG-12	ENSG00000146007	0.000811745	0.0152592	0.0993332	111	0
679	979	TRM11	ENSG00000066651	0.000811657	0.439896	0.734736	16	0
3303	4865	NPHP2	ENSG00000119509	0.000811301	0.141453	0.422703	23	0
8519	13855	FAM210A	ENSG00000177150	0.000810779	0.329941	0.649183	23	0
3299	4860	RBM18	ENSG00000119446	0.000810612	0.117109	0.382218	36	0
3599	5327	IKZF4	ENSG00000123411	0.00081034	0.727866	0.898949	1	0
1005	1451	MKNK1	ENSG00000079277	0.000810324	0.0203699	0.12198	125	0
4003	5992	PSMG2	ENSG00000128789	0.000810291	0.00913644	0.0683036	93	0
4678	7067	USP37	ENSG00000135913	0.000810012	0.383113	0.691438	31	0
7111	11145	TUT2	ENSG00000164329	0.000809819	0.0156226	0.101003	93	0
4234	6363	TUBG1	ENSG00000131462	0.0008098	0.507944	0.781363	15	0
6069	9319	CCDC122	ENSG00000151773	0.000809778	0.351489	0.66719	12	0
1888	2748	MLYCD	ENSG00000103150	0.000809604	0.222869	0.532384	16	0
10029	17183	C6ORF136	ENSG00000204564	0.000809331	0.0775176	0.299248	34	0
1610	2316	CNIH	ENSG00000100528	0.00080912	0.0221976	0.129352	95	0
8469	13742	OATP3A1	ENSG00000176463	0.00080841	0.31061	0.630984	50	0
7678	12176	DNLC2B	ENSG00000168589	0.000808157	0.177804	0.473908	10	0
4537	6839	EDR2	ENSG00000134686	0.000808006	0.361304	0.675274	15	0
5646	8591	CI13KDA	ENSG00000145494	0.000807766	0.0394443	0.1934	114	0
9495	16173	SPT3L	ENSG00000196284	0.000807676	0.0251957	0.139796	164	0
683	984	ARFGEP1	ENSG00000066777	0.000807422	0.0814835	0.309326	94	0
2720	3983	ZATT	ENSG00000112200	0.000807376	0.0405266	0.197353	77	0
9639	16432	SUN-COR	ENSG00000197223	0.000807165	0.161729	0.45183	73	0
6412	9921	IIAE4	ENSG00000157184	0.000807001	0.321822	0.641479	10	0
5255	7953	RANBP10	ENSG00000141084	0.00080685	0.119809	0.387424	29	0
658	948	CDK13	ENSG00000065883	0.000806553	0.0510538	0.228592	91	0
3366	4949	WDR15	ENSG00000120008	0.000806356	0.416779	0.719748	12	0
8198	13210	TIN1	ENSG00000173273	0.00080635	0.110505	0.369164	71	0
8110	13052	ZNF191	ENSG00000172466	0.000806297	0.00657687	0.0528748	119	0
3622	5365	PM/SCL-75	ENSG00000123737	0.000806223	0.165979	0.458923	31	0
2547	3736	NEDHMS	ENSG00000110344	0.000806067	0.0353061	0.179917	79	0
4401	6623	AD029	ENSG00000133114	0.000806046	0.123897	0.393941	28	0
6566	10201	SPG89	ENSG00000159461	0.000805967	0.185862	0.486348	18	0
686	988	SA3	ENSG00000066923	0.000805956	0.346324	0.663255	11	0
3531	5218	RTR1	ENSG00000122484	0.000805603	0.0516346	0.230327	73	0
447	653	UVSS2	ENSG00000049167	0.000805365	0.406808	0.711831	10	0
3958	5905	KRIZI	ENSG00000128039	0.000804413	0.289124	0.611299	16	0
4546	6851	STATIP1	ENSG00000134759	0.000804406	0.0732121	0.289076	57	0
916	1325	HRRP42P	ENSG00000075914	0.000804049	0.191426	0.49118	34	0
1365	1966	CDW14	ENSG00000092470	0.000803867	0.220392	0.52984	16	0
7847	12509	SLC57A1	ENSG00000170113	0.000803865	0.177758	0.473908	19	0
458	667	NEDD4-2	ENSG00000049759	0.000803653	0.652607	0.867284	19	0
5789	8854	SPG18	ENSG00000147475	0.000803545	0.309942	0.630105	11	0
10310	17904	CPTP	ENSG00000224051	0.000803325	0.24897	0.566599	15	0
8349	13504	SCKL	ENSG00000175054	0.000803149	0.0389603	0.191895	71	0
2795	4110	FAF2	ENSG00000113194	0.00080255	0.0848359	0.315315	36	0
7870	12550	STX8	ENSG00000170310	0.000802158	0.0319127	0.166735	92	0
6401	9897	IDDDFP	ENSG00000156983	0.000802017	0.437481	0.732836	7	0
3073	4527	AMPD2	ENSG00000116337	0.00080196	0.0374976	0.186633	74	0
3006	4435	SDS22	ENSG00000115685	0.000801742	0.0322059	0.167802	70	0
4666	7049	STX6	ENSG00000135823	0.000801689	0.0739659	0.291195	41	0
4109	6170	TULP4	ENSG00000130338	0.000801614	0.118783	0.385101	45	0
9765	16678	ZNF544	ENSG00000198131	0.000801276	0.388244	0.695784	23	0
6558	10186	CLN12	ENSG00000159363	0.00080117	0.174926	0.47139	24	0
549	798	ARTD12	ENSG00000059378	0.000801119	0.437993	0.732981	33	0
6396	9888	MALSU1	ENSG00000156928	0.000801045	0.0530568	0.235107	40	0
8420	13633	ZNF169	ENSG00000175787	0.000801041	0.404422	0.710762	9	0
5810	8895	NAPRT	ENSG00000147813	0.000800489	0.0625434	0.261381	33	0
4419	6652	RTN3	ENSG00000133318	0.000800092	0.0991311	0.344391	92	0
3923	5855	EPS15R	ENSG00000127527	0.000799833	0.291698	0.612394	42	0
10433	18350	HYPK	ENSG00000242028	0.000799793	0.134893	0.412052	36	0
3629	5376	CKS2	ENSG00000123975	0.000799607	0.0108778	0.0768759	113	0
10071	17306	SDHAF1	ENSG00000205138	0.000799577	0.0937513	0.334141	29	0
9333	15736	VRL	ENSG00000187688	0.000799404	0.270412	0.5914	44	0
30	49	SAMD2	ENSG00000004139	0.000799115	0.276544	0.597773	13	0
5117	7738	XRCC11	ENSG00000139618	0.000799052	0.545567	0.805401	12	0
2791	4104	FE65L2	ENSG00000113108	0.000798936	0.231359	0.542992	14	0
9601	16373	WIPI-4	ENSG00000196998	0.000798787	0.208721	0.513951	50	0
8550	13926	BAFME	ENSG00000177570	0.000798516	0.314189	0.633932	44	0
7618	12076	MRD23	ENSG00000168137	0.000798377	0.0148557	0.0973562	98	0
3868	5770	G1P3	ENSG00000126709	0.000798093	0.547953	0.807256	51	0
4949	7480	PPM1B	ENSG00000138032	0.000797744	0.0525982	0.233557	105	0
8405	13607	FOSL1	ENSG00000175592	0.000796705	0.45554	0.747025	22	0
10141	17509	ZNF580	ENSG00000213015	0.000796414	0.214564	0.522314	36	0
788	1131	TREACLE	ENSG00000070814	0.000796377	0.157759	0.447024	36	0
7187	11303	C9ORF23	ENSG00000164967	0.000796071	0.43221	0.730066	24	0
6605	10265	MIX23	ENSG00000160124	0.000795984	0.265548	0.585716	20	0
7175	11283	RNUXA	ENSG00000164902	0.000795926	0.0285362	0.153914	66	0
4231	6360	KIF3A	ENSG00000131437	0.000795405	0.0702613	0.281824	35	0
7061	11060	HCVFTP1	ENSG00000164096	0.000795345	0.0855355	0.316313	153	0
2789	4099	HBEGF	ENSG00000113070	0.000794897	0.669632	0.87516	7	0
5001	7562	ABI2	ENSG00000138443	0.000794822	0.332206	0.65023	19	0
9379	15882	TF2F2	ENSG00000188342	0.000794353	0.117079	0.382218	40	0
10165	17547	MYX	ENSG00000213347	0.000794314	0.738365	0.902256	2	0
7427	11752	EPP2	ENSG00000166855	0.000794263	0.255507	0.573448	50	0
4873	7354	NRM29	ENSG00000137404	0.000794177	0.276371	0.597773	31	0
4517	6803	HST3308	ENSG00000134444	0.000794011	0.18777	0.487984	48	0
10201	17600	ZNF845	ENSG00000213799	0.000793857	0.41121	0.714822	8	0
7630	12091	GLYCTK	ENSG00000168237	0.000793592	0.257122	0.575026	14	0
4357	6543	BLOM7	ENSG00000132680	0.000793571	0.187672	0.487848	46	0
1993	2903	ARMC1	ENSG00000104442	0.000793557	0.157335	0.44641	36	0
6458	10004	RER1	ENSG00000157916	0.000793542	0.0286985	0.154468	109	0
6520	10121	FAM160B2	ENSG00000158863	0.000793426	0.167217	0.460676	27	0
6847	10671	BROX	ENSG00000162819	0.000792619	0.0153413	0.099807	61	0
7327	11581	BCK	ENSG00000166165	0.000792528	0.652303	0.867284	10	0
2553	3743	FBA	ENSG00000110429	0.000791881	0.10914	0.366667	43	0
3575	5292	PRDX4	ENSG00000123131	0.000791766	0.273637	0.595752	47	0
7429	11759	NEMP1	ENSG00000166881	0.000791732	0.291424	0.612059	24	0
2224	3262	CDS3	ENSG00000106330	0.000791649	0.0487368	0.222016	75	0
7679	12177	FP2653	ENSG00000168591	0.000791589	0.326443	0.644834	41	0
9459	16093	NEMP2	ENSG00000189362	0.000791283	0.32621	0.644609	18	0
1091	1582	ZCCHC6	ENSG00000083223	0.000791217	0.0101041	0.0731913	90	0
2422	3538	RPN6	ENSG00000108671	0.000791015	0.0622447	0.260603	81	0
9541	16252	MYSPDZ	ENSG00000196535	0.000790427	0.590273	0.830737	31	0
4176	6273	EMP55	ENSG00000130830	0.000790308	0.250164	0.568352	21	0
4473	6732	CAMK1	ENSG00000134072	0.000790298	0.367335	0.680915	9	0
2792	4105	TMCO6	ENSG00000113119	0.000790193	0.482711	0.766961	16	0
3316	4883	NEK9	ENSG00000119638	0.000790042	0.283423	0.606536	68	0
10194	17592	DDAHII	ENSG00000213722	0.000789795	0.0641914	0.2664	80	0
1555	2246	FOX2	ENSG00000100320	0.00078945	0.578297	0.823617	8	0
3748	5587	AD023	ENSG00000125457	0.000789171	0.308913	0.629563	41	0
10158	17537	DNLZ	ENSG00000213221	0.00078884	0.0584941	0.251377	93	0
4758	7184	BAF53A	ENSG00000136518	0.000788615	0.181941	0.48083	26	0
2412	3526	DRG2	ENSG00000108591	0.00078844	0.159351	0.448811	43	0
10705	19615	MRM1	ENSG00000278619	0.000788244	0.412513	0.715705	9	0
3036	4472	TREB7	ENSG00000115966	0.000787664	0.097796	0.342079	77	0
9177	15308	MRPL40	ENSG00000185608	0.000787503	0.110563	0.369164	42	0
9779	16705	SF3B125	ENSG00000198231	0.000787475	0.105969	0.359302	47	0
1989	2894	LHX	ENSG00000104388	0.000787216	0.00684336	0.054503	149	0
1751	2531	HST169	ENSG00000101546	0.000787215	0.359264	0.673572	26	0
6889	10755	SCNM1	ENSG00000163156	0.000786769	0.17666	0.473311	57	0
9431	16025	ZNF567	ENSG00000189042	0.00078673	0.248122	0.565389	28	0
3161	4651	HMGCL1	ENSG00000117305	0.000786659	0.407195	0.712275	13	0
2597	3798	BRAP-1	ENSG00000110934	0.000786623	0.0691338	0.279242	146	0
3444	5078	SGN5	ENSG00000121022	0.00078639	0.0383315	0.189328	77	0
10257	17733	UBXN2B	ENSG00000215114	0.000785975	0.522856	0.790696	17	0
1320	1889	TTD8	ENSG00000090861	0.000785873	0.196678	0.498699	30	0
3905	5822	ABHD8	ENSG00000127220	0.000785859	0.226642	0.537568	14	0
9826	16779	CTNND	ENSG00000198561	0.000785206	0.925784	0.97376	8	0
2424	3545	PEX12	ENSG00000108733	0.000785011	0.32464	0.643973	9	0
3224	4741	MKS12	ENSG00000118193	0.000784956	0.738323	0.902256	1	0
9576	16329	FAM125B	ENSG00000196814	0.000784794	0.0949869	0.335889	76	0
1854	2701	PHKB	ENSG00000102893	0.000784555	0.368387	0.681201	47	0
8679	14177	EDC3	ENSG00000179151	0.000784492	0.232809	0.544965	22	0
1078	1565	RNF84	ENSG00000082512	0.000784394	0.179698	0.477061	68	0
7026	11003	KIAA1530	ENSG00000163945	0.000784035	0.145937	0.430231	23	0
4221	6345	COXPD50	ENSG00000131368	0.000783563	0.0862819	0.318196	53	0
43	69	FAM4A	ENSG00000004866	0.000783066	0.906178	0.967017	9	0
4939	7465	C1ORF29	ENSG00000137959	0.000782954	0.337831	0.655828	52	0
6771	10531	SLC25A45	ENSG00000162241	0.000782716	0.635415	0.857949	12	0
9141	15235	PRMT3	ENSG00000185238	0.000782519	0.459484	0.749938	17	0
8905	14685	MTND	ENSG00000182551	0.000782311	0.158272	0.447713	63	0
1221	1754	PTPMEG	ENSG00000088179	0.000782036	0.0471848	0.217916	136	0
6867	10704	CPS25	ENSG00000162961	0.000780626	0.0146597	0.0963419	73	0
3015	4446	PLEKHB2	ENSG00000115762	0.000780502	0.0383599	0.189381	77	0
6078	9336	C10ORF46	ENSG00000151893	0.000780407	0.0478012	0.219713	80	0
3548	5246	CG7943	ENSG00000122696	0.00078026	0.115114	0.378583	44	0
4333	6506	ZIS	ENSG00000132485	0.000780146	0.0109245	0.0770298	130	0
52	82	DHX33	ENSG00000005100	0.000780069	0.220586	0.529948	14	0
6630	10303	SPATC1L	ENSG00000160284	0.000779503	0.399835	0.706428	6	0
1312	1880	HZF3	ENSG00000090612	0.000779106	0.432747	0.730066	9	0
1850	2692	RNF156	ENSG00000102858	0.000779097	0.0896427	0.325114	59	0
1931	2808	PIS1	ENSG00000103502	0.000779007	0.329315	0.648594	46	0
10267	17780	TMEM167B	ENSG00000215717	0.000778852	0.221946	0.531125	52	0
396	578	PARP3	ENSG00000041880	0.000778224	0.516744	0.787634	5	0
7443	11782	GCIP	ENSG00000166946	0.000778145	0.0616871	0.259521	86	0
5134	7758	SNO	ENSG00000139697	0.000777271	0.0839243	0.314145	48	0
947	1367	HSPC150	ENSG00000077152	0.000776926	0.649605	0.866033	5	0
7955	12736	ATP6V0E2L	ENSG00000171130	0.000776643	0.00728717	0.0572304	114	0
8152	13130	DMXL1	ENSG00000172869	0.000776567	0.212689	0.519418	54	0
2151	3143	NEDFLPH	ENSG00000105677	0.000776556	0.0742794	0.291564	85	0
4113	6175	RSHL2	ENSG00000130363	0.000776002	0.324393	0.643973	8	0
2358	3454	PICOT	ENSG00000108010	0.000775733	0.0285917	0.154137	70	0
2916	4304	YJR010C-A	ENSG00000114902	0.000775283	0.0182733	0.112924	209	0
3997	5981	CHN1	ENSG00000128656	0.000775197	0.300105	0.62063	91	0
5073	7667	EKI	ENSG00000139163	0.000773823	0.0445776	0.210026	94	0
10410	18289	NKAT4B	ENSG00000240403	0.00077375	0.687663	0.881634	2	0
1326	1897	SEC3	ENSG00000090989	0.000773747	0.145185	0.429174	48	0
6735	10462	HSS1	ENSG00000161671	0.000773217	0.20932	0.515042	68	0
6778	10546	SCAN3	ENSG00000162377	0.00077226	0.46915	0.756735	5	0
4353	6536	NXT1	ENSG00000132661	0.00077209	0.0090198	0.0674787	109	0
10632	19290	TTD-A	ENSG00000272047	0.000771936	0.14895	0.434549	40	0
6129	9437	GPR180	ENSG00000152749	0.000771897	0.29109	0.611956	13	0
6032	9266	NEK7	ENSG00000151414	0.000771857	0.0489338	0.22263	152	0
2220	3255	ALYUS	ENSG00000106290	0.000771642	0.194977	0.49634	45	0
8794	14447	TRS31	ENSG00000181029	0.000771325	0.0578879	0.249807	118	0
10633	19296	DIPP	ENSG00000272325	0.000771258	0.154831	0.442991	55	0
9246	15463	ZNF749	ENSG00000186230	0.000771233	0.403613	0.709993	12	0
8138	13106	TMCC1	ENSG00000172765	0.000771155	0.0834029	0.313177	49	0
5876	8995	TSG15	ENSG00000148688	0.000771062	0.0667021	0.273406	55	0
4343	6521	SDF2	ENSG00000132581	0.000770782	0.145816	0.43011	64	0
5962	9141	TAO2	ENSG00000149930	0.000770274	0.275963	0.597243	11	0
723	1034	DUBA	ENSG00000068308	0.000770233	0.0374034	0.186461	78	0
10418	18312	C7ORF36	ENSG00000241127	0.000769994	0.46377	0.752241	5	0
2872	4237	CENTB2	ENSG00000114331	0.000769749	0.0420825	0.202086	124	0
3496	5167	GPSM2	ENSG00000121957	0.000769372	0.29165	0.612394	17	0
7958	12741	HADA3	ENSG00000171148	0.000769372	0.17113	0.465841	58	0
5679	8652	NHP2	ENSG00000145912	0.000769335	0.0135465	0.0907158	139	0
5120	7741	MEKK12	ENSG00000139625	0.000769249	0.303101	0.624051	16	0
4397	6616	TAHCCP1	ENSG00000133104	0.00076865	0.130327	0.404308	72	0
5009	7574	SBP2L	ENSG00000138593	0.000768472	0.140541	0.420918	75	0
4632	7000	MGC-24	ENSG00000135535	0.000768399	0.029466	0.157269	116	0
2439	3571	SMURF2	ENSG00000108854	0.000768158	0.0819548	0.310456	89	0
9048	15036	TM2D3	ENSG00000184277	0.000767876	0.101934	0.350498	74	0
8667	14152	TMEM107	ENSG00000179029	0.000767873	0.0909917	0.328231	65	0
10323	17954	FAM11B	ENSG00000226479	0.000767807	0.166373	0.459303	38	0
2803	4130	TPR1	ENSG00000113312	0.000767745	0.138958	0.418631	55	0
2841	4186	SEC20	ENSG00000113734	0.000767527	0.15204	0.437993	26	0
8780	14419	CRIB1	ENSG00000180900	0.00076745	0.170222	0.464485	34	0
3437	5067	PDLIM2	ENSG00000120913	0.000767266	0.0630262	0.263194	109	0
7529	11914	ZNF701	ENSG00000167562	0.000767232	0.176952	0.47352	23	0
5428	8236	CYB560	ENSG00000143252	0.000766786	0.172468	0.467864	80	0
4640	7013	C2ORF7	ENSG00000135617	0.000766632	0.409276	0.714158	20	0
1572	2270	PMP34	ENSG00000100372	0.000766473	0.2942	0.614223	16	0
8750	14346	C7ORF41	ENSG00000180354	0.000766416	0.412958	0.715705	9	0
3838	5726	PCID2	ENSG00000126226	0.000766249	0.119329	0.386174	39	0
6665	10353	ZNF857B	ENSG00000160685	0.000766224	0.159883	0.449719	24	0
10407	18284	COX19	ENSG00000240230	0.000766106	0.113926	0.375948	60	0
362	527	NS4ATP1	ENSG00000036054	0.000765745	0.201229	0.504532	41	0
5429	8237	PFDN2	ENSG00000143256	0.000765704	0.0162124	0.103775	98	0
7228	11379	MRX93	ENSG00000165288	0.000765501	0.0548776	0.240417	43	0
892	1286	MCPH24	ENSG00000075188	0.000765435	0.186002	0.486571	19	0
241	368	NUDCL	ENSG00000015676	0.00076528	0.0615319	0.259521	55	0
1618	2327	SRTD14	ENSG00000100578	0.000765242	0.374224	0.685332	29	0
8842	14556	RNF41	ENSG00000181852	0.000765086	0.146351	0.430859	33	0
8935	14767	CNOT10	ENSG00000182973	0.000764971	0.031889	0.166735	92	0
9861	16841	GPATCH3	ENSG00000198746	0.000764907	0.239489	0.554131	30	0
3566	5279	HV1	ENSG00000122986	0.000764567	0.818187	0.932757	5	0
9792	16725	ZNF813	ENSG00000198346	0.000764564	0.524454	0.791629	4	0
4134	6216	COL5A1	ENSG00000130635	0.000764402	0.371731	0.683908	33	0
7756	12322	TSP3	ENSG00000169231	0.000764352	0.244709	0.560949	21	0
5366	8118	TIM29	ENSG00000142444	0.000764045	0.277017	0.597956	20	0
5206	7882	ZNF710	ENSG00000140548	0.000763693	0.760611	0.912205	8	0
2362	3460	TFAM	ENSG00000108064	0.000763532	0.0506269	0.22731	89	0
5572	8460	DIS3L2	ENSG00000144535	0.000762853	0.228986	0.540617	31	0
3269	4816	ETM2	ENSG00000118960	0.000762696	0.416304	0.719395	13	0
2640	3874	NUP107	ENSG00000111581	0.000762484	0.263031	0.582741	45	0
3805	5678	DEE35	ENSG00000125877	0.000762447	0.0727094	0.287833	65	0
184	291	CGI-48	ENSG00000011260	0.00076189	0.225002	0.535333	48	0
9591	16358	ILEI	ENSG00000196937	0.000761788	0.2196	0.528844	48	0
6087	9359	GPATCH11	ENSG00000152133	0.000761763	0.239919	0.554547	34	0
1855	2702	LYRM1	ENSG00000102897	0.000761627	0.137448	0.415833	50	0
349	512	ASTE1	ENSG00000034533	0.000761515	0.542758	0.803575	36	0
4069	6093	ASH2L2	ENSG00000129691	0.000761215	0.359977	0.674107	19	0
6567	10202	MED8	ENSG00000159479	0.000760731	0.294081	0.614223	28	0
9871	16864	ALPK2	ENSG00000198796	0.000760687	0.387372	0.695458	16	0
5963	9142	TMEM219	ENSG00000149932	0.000760564	0.0461469	0.214779	134	0
2478	3632	ZNF330	ENSG00000109445	0.000760469	0.307529	0.627576	51	0
7815	12451	PDCD12	ENSG00000169857	0.000760328	0.0694584	0.279952	51	0
5637	8575	SPATA5	ENSG00000145375	0.00076032	0.145858	0.430117	37	0
2689	3938	ASF1A	ENSG00000111875	0.000760288	0.0664453	0.272695	50	0
9224	15407	LRCH3	ENSG00000186001	0.000760065	0.176944	0.47352	51	0
3058	4509	ROC22	ENSG00000116198	0.000759998	0.405336	0.710899	31	0
1716	2467	CK2A1	ENSG00000101266	0.000759813	0.172283	0.467864	48	0
7638	12104	KIF5C	ENSG00000168280	0.000759759	0.0108459	0.076751	150	0
10512	18616	LINC00080	ENSG00000253352	0.000759591	0.188445	0.488872	43	0
8409	13613	P70-BETA-2	ENSG00000175634	0.000759505	0.113312	0.375273	56	0
8158	13140	ANKRD13D	ENSG00000172932	0.000759496	0.130169	0.404308	69	0
4349	6527	CIMDAG	ENSG00000132612	0.000759425	0.389914	0.696586	52	0
9327	15718	ZNF286A	ENSG00000187607	0.000758412	0.449023	0.742284	6	0
7461	11809	HEL-215	ENSG00000167085	0.000758285	0.0591415	0.252777	104	0
10111	17392	CRYZL1	ENSG00000205758	0.000758256	0.285338	0.60828	26	0
9159	15270	BROVCA4	ENSG00000185379	0.000758167	0.426312	0.726525	12	0
4160	6252	LRRC47	ENSG00000130764	0.000757956	0.231767	0.543594	38	0
9620	16394	ARRDC1	ENSG00000197070	0.000757905	0.0951571	0.336112	64	0
8583	13980	ARL6IP6	ENSG00000177917	0.000757638	0.0363166	0.18257	62	0
1288	1849	C14ORF118	ENSG00000089916	0.000757259	0.241802	0.557167	30	0
787	1129	EIF2B3	ENSG00000070785	0.000757037	0.195011	0.49634	37	0
7612	12067	CSN6	ENSG00000168090	0.000756824	0.0300684	0.159138	122	0
5449	8267	SNX27	ENSG00000143376	0.000756801	0.237603	0.551298	24	0
4143	6231	ORP-2	ENSG00000130703	0.000755684	0.162795	0.453862	25	0
9831	16788	BGL	ENSG00000198589	0.000755644	0.237512	0.551298	83	0
2798	4122	G1RZFP	ENSG00000113269	0.000755459	0.0460188	0.214555	46	0
642	927	ADAT1	ENSG00000065457	0.000755118	0.397606	0.703765	18	0
6755	10504	C16ORF31	ENSG00000162032	0.000755018	0.058413	0.251224	129	0
2001	2911	DFNA5L	ENSG00000104518	0.000754578	0.0473286	0.218008	69	0
1849	2689	CLN5	ENSG00000102805	0.000754147	0.315216	0.634826	24	0
8889	14654	CLN8	ENSG00000182372	0.000754137	0.748731	0.905981	15	0
8332	13468	FINGER7	ENSG00000174851	0.000754127	0.331741	0.649804	48	0
1050	1520	IMPG2	ENSG00000081148	0.000753887	0.751469	0.907448	1	0
5827	8918	MFSD14B	ENSG00000148110	0.000753446	0.196681	0.498699	30	0
6308	9743	JMJD5	ENSG00000155666	0.000753283	0.484909	0.767499	8	0
9215	15381	SAIL	ENSG00000185905	0.000753133	0.103165	0.353243	71	0
7731	12277	HIRS-1	ENSG00000169047	0.000752985	0.571733	0.819698	4	0
1254	1802	ANAPC5	ENSG00000089053	0.000752521	0.0923867	0.330816	109	0
10146	17517	CEP43	ENSG00000213066	0.000752492	0.022627	0.130647	84	0
8858	14596	NOP10	ENSG00000182117	0.000752229	0.0130419	0.088322	148	0
4954	7487	YPT1	ENSG00000138069	0.000751981	0.0286555	0.154351	115	0
7333	11590	ZFP319	ENSG00000166188	0.000751718	0.254935	0.573244	15	0
9653	16455	MST087	ENSG00000197324	0.000751599	0.0825741	0.311701	92	0
1252	1800	ABTAP	ENSG00000089048	0.000750973	0.169636	0.463797	49	0
3708	5520	TRAPA	ENSG00000124783	0.000750843	0.0523338	0.232865	120	0
3100	4555	MAD2B	ENSG00000116670	0.000750603	0.15469	0.442991	52	0
10133	17471	COLQ	ENSG00000206561	0.000750589	0.160279	0.450243	41	0
1382	1989	SEC22L3	ENSG00000093183	0.000750044	0.0956707	0.337037	56	0
10284	17822	CALNB1	ENSG00000221823	0.000749521	0.0497498	0.224966	110	0
7783	12395	CCDC95	ENSG00000169592	0.000749482	0.118746	0.385098	74	0
9245	15461	BLOS4	ENSG00000186222	0.000749104	0.0660929	0.271873	84	0
5251	7948	VID24	ENSG00000141034	0.000749069	0.490397	0.770726	17	0
232	354	BILAPES	ENSG00000014824	0.000748529	0.0486698	0.221848	54	0
5003	7564	IREG1	ENSG00000138449	0.000748463	0.683216	0.879791	2	0
6660	10346	TLCD1	ENSG00000160606	0.000748071	0.359596	0.673823	10	0
9782	16708	STYX	ENSG00000198252	0.000747986	0.232602	0.5446	50	0
8371	13541	MED16	ENSG00000175221	0.000747656	0.14369	0.426539	34	0
4870	7350	NBLA00487	ENSG00000137343	0.000747024	0.462054	0.751503	8	0
2147	3138	EPSILON-COP	ENSG00000105669	0.000746954	0.00950973	0.0702136	188	0
4217	6341	ABCB7	ENSG00000131269	0.000746705	0.107455	0.363193	45	0
8599	14012	DDX10	ENSG00000178105	0.000746621	0.169961	0.46419	38	0
3086	4540	DEAR1	ENSG00000116525	0.000746605	0.367351	0.680915	16	0
10487	18478	MISFA	ENSG00000247595	0.000746605	0.243395	0.558771	17	0
4342	6520	DCOH2	ENSG00000132570	0.000746173	0.206634	0.51099	33	0
7691	12207	ACDP3	ENSG00000168763	0.000746113	0.443	0.736936	19	0
8263	13334	C3ORF21	ENSG00000173950	0.000745822	0.354322	0.669647	11	0
6706	10417	PSMC2	ENSG00000161057	0.000745777	0.204101	0.508026	53	0
3341	4913	TBRS	ENSG00000119772	0.000745602	0.108798	0.366119	29	0
9003	14930	CBX6	ENSG00000183741	0.000745313	0.319405	0.63881	22	0
10452	18393	PL-5283	ENSG00000243317	0.000745294	0.0720391	0.286148	103	0
3937	5877	METT10D	ENSG00000127804	0.000745145	0.0616135	0.259521	63	0
8524	13865	PUS1	ENSG00000177192	0.000744759	0.384961	0.693425	13	0
10558	18836	ATG8G	ENSG00000258102	0.000744699	0.394786	0.70108	13	0
10668	19455	MIP-4	ENSG00000275385	0.000744112	0.755692	0.909782	1	0
1946	2833	YL8	ENSG00000103769	0.000743881	0.00628993	0.05112	185	0
4602	6944	C6ORF148	ENSG00000135314	0.000743613	0.560335	0.813764	4	0
9962	17054	GIGYF2	ENSG00000204120	0.000743571	0.054663	0.240107	64	0
4510	6786	IAH1	ENSG00000134330	0.000743199	0.00657988	0.0528748	97	0
10666	19453	PRAGMIN	ENSG00000275342	0.000743089	0.197748	0.499161	21	0
7120	11164	GDF9	ENSG00000164404	0.000742868	0.833632	0.936436	6	0
4732	7140	OI21	ENSG00000136240	0.000742444	0.101614	0.35	97	0
3027	4461	PLDL1	ENSG00000115896	0.000742268	0.491828	0.771197	18	0
8264	13335	UBXD4	ENSG00000173960	0.000741702	0.117092	0.382218	52	0
5925	9073	RAGULATOR1	ENSG00000149357	0.00074166	0.0157268	0.101557	123	0
9239	15444	HHCMA56	ENSG00000186153	0.000741458	0.134553	0.411415	79	0
15	24	BAD	ENSG00000002330	0.000741425	0.192638	0.493201	66	0
7234	11395	SPG90A	ENSG00000165389	0.000741059	0.422961	0.724151	27	0
2240	3284	NRF1	ENSG00000106459	0.000740989	0.0865172	0.318735	60	0
8308	13420	MRPL11	ENSG00000174547	0.00074094	0.0513258	0.229319	81	0
2219	3253	MTH1	ENSG00000106268	0.000740899	0.165878	0.458803	53	0
7215	11362	STRBP	ENSG00000165209	0.00074084	0.365737	0.679769	32	0
8942	14785	GABAT	ENSG00000183044	0.000740801	0.337205	0.655469	19	0
242	374	GLT8D1	ENSG00000016864	0.00074063	0.435329	0.7325	25	0
10334	18007	PROB1	ENSG00000228672	0.000740208	0.757405	0.910617	1	0
3743	5582	MRP-S7	ENSG00000125445	0.000740006	0.0619081	0.259828	80	0
2691	3940	C6ORF60	ENSG00000111879	0.000739708	0.296202	0.616159	11	0
8564	13954	MER2	ENSG00000177697	0.000739304	0.290972	0.611956	48	0
8492	13804	MPV17L3	ENSG00000176894	0.000738675	0.347967	0.664943	16	0
1257	1805	HSPC274	ENSG00000089063	0.000738493	0.00677736	0.0540978	136	0
5514	8355	STM2	ENSG00000143801	0.000738285	0.503594	0.777902	8	0
9318	15686	SID470P	ENSG00000187446	0.000738285	0.223059	0.532482	41	0
7045	11031	PMBP	ENSG00000164040	0.000738241	0.709353	0.8918	26	0
3459	5099	CEP123	ENSG00000121289	0.000737981	0.364598	0.678684	10	0
3796	5662	C20ORF29	ENSG00000125843	0.000737535	0.345022	0.662784	13	0
7709	12233	FGIF	ENSG00000168876	0.000737505	0.253033	0.570881	55	0
809	1157	DAZAP1	ENSG00000071626	0.000737216	0.0779642	0.300442	95	0
488	709	MRTO4	ENSG00000053372	0.000736846	0.262179	0.581589	24	0
10060	17269	ZNF425	ENSG00000204947	0.000736816	0.420241	0.721912	7	0
5788	8853	EPEO1	ENSG00000147471	0.000736702	0.102548	0.351818	48	0
6590	10244	ZNF270	ENSG00000159917	0.000736131	0.437724	0.732836	10	0
3187	4686	HSPC143	ENSG00000117543	0.000735816	0.337379	0.655569	16	0
1651	2370	INO80S	ENSG00000100811	0.000735722	0.0107667	0.0764934	151	0
1206	1735	GCL1	ENSG00000087338	0.000735677	0.180909	0.479327	43	0
2271	3332	MEGF9	ENSG00000106780	0.000735356	0.222229	0.531448	38	0
4809	7260	ATP6V1G1	ENSG00000136888	0.000734964	0.0103865	0.0745063	222	0
8056	12936	CYP-20	ENSG00000171960	0.000734862	0.0843476	0.31461	73	0
5773	8831	BRIT1	ENSG00000147316	0.000734615	0.0792669	0.304006	58	0
9951	17010	RABGD1A	ENSG00000203879	0.000734503	0.0280332	0.151812	130	0
1582	2282	BK223H9.2	ENSG00000100410	0.000734437	0.0423049	0.202818	101	0
8311	13427	ZNF497	ENSG00000174586	0.000734382	0.436246	0.732836	8	0
1208	1737	KLHDC5	ENSG00000087448	0.000734075	0.240159	0.554547	19	0
9365	15852	B7-H6	ENSG00000188211	0.000733919	0.927603	0.974501	4	0
1210	1739	EMPF1	ENSG00000087470	0.000733578	0.139853	0.419876	75	0
9877	16874	ZNF358	ENSG00000198816	0.000733126	0.68856	0.881762	6	0
6319	9766	PXYLP1	ENSG00000155893	0.000733004	0.432703	0.730066	12	0
1460	2106	HSRPB5	ENSG00000099817	0.000732988	0.0361502	0.182331	136	0
5256	7956	GFOD2	ENSG00000141098	0.000732842	0.480074	0.765588	12	0
5826	8917	AUH	ENSG00000148090	0.00073271	0.325468	0.644258	31	0
4592	6927	DC32	ENSG00000135211	0.000732692	0.92204	0.973227	22	0
6222	9613	C8ORF13	ENSG00000154319	0.000732644	0.848013	0.944408	10	0
8500	13823	MTVR1	ENSG00000176973	0.00073243	0.0720828	0.286197	75	0
8497	13816	EFCAB5	ENSG00000176927	0.000732008	0.274883	0.596591	13	0
2613	3828	DC15	ENSG00000111237	0.000731723	0.0267891	0.146281	119	0
8756	14355	URLC7	ENSG00000180425	0.000731674	0.226025	0.537052	31	0
2375	3479	FBXL20	ENSG00000108306	0.000731649	0.265614	0.585716	34	0
4261	6406	PEX11BETA	ENSG00000131779	0.000731633	0.776236	0.918817	20	0
5024	7594	ZGRF1	ENSG00000138658	0.000731529	0.352686	0.667893	13	0
4141	6226	CCDC21	ENSG00000130695	0.000731476	0.454934	0.746601	14	0
2913	4300	P104	ENSG00000114857	0.000731276	0.0377106	0.187036	136	0
9322	15701	IFT140	ENSG00000187535	0.000730976	0.676754	0.877452	2	0
10232	17649	CDG1D	ENSG00000214160	0.00073069	0.399794	0.706428	39	0
388	567	39K2	ENSG00000040341	0.000730688	0.163285	0.454403	55	0
3944	5886	YOTIAO	ENSG00000127914	0.000730036	0.100606	0.347677	145	0
5071	7664	AEBP2	ENSG00000139154	0.000729833	0.18634	0.486732	99	0
6748	10490	TNFSF13	ENSG00000161955	0.000729815	0.838404	0.938522	8	0
8704	14227	DHCD1	ENSG00000179532	0.000729657	0.86714	0.953045	8	0
9165	15277	AAMB	ENSG00000185432	0.000729442	0.762139	0.912703	1	0
3709	5521	RIO1	ENSG00000124784	0.000729319	0.133439	0.409258	66	0
8687	14189	LDLRAD3	ENSG00000179241	0.000729083	0.142486	0.424587	46	0
4142	6227	TAF(II)135	ENSG00000130699	0.000728252	0.460758	0.750843	6	0
2065	3000	TIMM44	ENSG00000104980	0.000727218	0.14444	0.4277	28	0
10272	17795	BIOT2	ENSG00000216937	0.000726749	0.312688	0.632384	36	0
5437	8250	ABL2	ENSG00000143322	0.000726635	0.257072	0.575026	22	0
5935	9094	CPSF7	ENSG00000149532	0.000726428	0.344136	0.662104	57	0
1162	1670	USP40	ENSG00000085982	0.000725744	0.922397	0.973227	6	0
1403	2019	HDRN1	ENSG00000095485	0.000725475	0.38495	0.693425	28	0
4950	7481	DFNB70	ENSG00000138035	0.000725469	0.361232	0.675274	31	0
4060	6080	TROVE1	ENSG00000129566	0.000725354	0.587402	0.829602	11	0
3594	5317	ADOPLIN-2	ENSG00000123353	0.000725351	0.0899938	0.325729	54	0
1972	2868	BRFU	ENSG00000104221	0.000725339	0.606422	0.839447	10	0
826	1187	UBCH5	ENSG00000072401	0.000725156	0.0224861	0.130129	107	0
6234	9638	ELOC	ENSG00000154582	0.000725151	0.0231073	0.132282	161	0
6115	9409	DFNA44	ENSG00000152492	0.000724721	0.932783	0.976382	8	0
9329	15720	MUT-7	ENSG00000187609	0.000724644	0.417021	0.719777	11	0
8702	14222	C14ORF28	ENSG00000179476	0.000724568	0.738135	0.902256	11	0
8961	14836	ZNF623	ENSG00000183309	0.000724511	0.303264	0.624051	13	0
322	481	RABEP1	ENSG00000029725	0.000724245	0.105941	0.359302	47	0
3655	5428	UBA4	ENSG00000124217	0.000724169	0.313071	0.632986	13	0
981	1412	HRCDF	ENSG00000078246	0.000724162	0.162769	0.453862	28	0
8266	13339	CCS	ENSG00000173992	0.00072401	0.325486	0.644258	60	0
8603	14022	LCORL	ENSG00000178177	0.000723947	0.222741	0.532196	28	0
7381	11670	RDL	ENSG00000166477	0.000723927	0.509424	0.782294	27	0
7785	12398	NFU1	ENSG00000169599	0.000723858	0.128316	0.401254	58	0
4240	6373	CIB8	ENSG00000131495	0.000723678	0.0332671	0.17241	129	0
4260	6405	CHD1L	ENSG00000131778	0.000723661	0.223747	0.533413	28	0
9507	16195	PAF400	ENSG00000196367	0.000723627	0.39148	0.698348	43	0
9460	16095	ERF3B	ENSG00000189369	0.000723397	0.605254	0.838715	3	0
8585	13985	HSPC197	ENSG00000177951	0.000723263	0.218028	0.527287	39	0
6282	9709	METTL19	ENSG00000155275	0.00072304	0.361016	0.675274	10	0
7270	11463	PPPCD	ENSG00000165672	0.000722858	0.0788863	0.302788	56	0
1966	2861	SLC30A4	ENSG00000104154	0.000722484	0.498914	0.774916	8	0
6436	9967	C21ORF13	ENSG00000157578	0.000722115	0.702171	0.888627	5	0
945	1365	EP70-P-ISO	ENSG00000077147	0.000722014	0.0202578	0.121479	102	0
4041	6051	PUS7L	ENSG00000129317	0.000721794	0.283831	0.606923	33	0
10535	18735	HCG_2033039	ENSG00000255561	0.000721497	0.448898	0.742284	7	0
7521	11905	DHRS13	ENSG00000167536	0.000721139	0.32393	0.643525	20	0
8810	14476	FRAT-2	ENSG00000181274	0.000721042	0.549446	0.80783	23	0
1025	1485	RFX3	ENSG00000080298	0.000720938	0.369608	0.682002	95	0
1722	2488	O-FUT	ENSG00000101346	0.00072091	0.212082	0.518864	22	0
6998	10959	NET12	ENSG00000163811	0.00072074	0.116223	0.380482	60	0
3680	5474	TREP-132	ENSG00000124496	0.000720729	0.267952	0.588572	53	0
2085	3028	FLRN	ENSG00000105202	0.000720577	0.0197379	0.119026	170	0
6756	10509	DOORS	ENSG00000162065	0.000720116	0.622458	0.850646	3	0
6839	10659	PCA	ENSG00000162769	0.000719892	0.385311	0.693792	9	0
5288	8005	JK(A)	ENSG00000141469	0.000719532	0.669178	0.87516	11	0
7669	12158	KIAA0802	ENSG00000168502	0.000719401	0.408117	0.713516	12	0
4802	7249	CTR2	ENSG00000136867	0.000719178	0.44661	0.740256	50	0
2118	3087	PM23	ENSG00000105438	0.00071915	0.0231681	0.132509	135	0
5952	9127	NUDT22	ENSG00000149761	0.000718907	0.183673	0.483427	56	0
2980	4394	RBED1	ENSG00000115459	0.000718699	0.992751	0.997334	17	0
8062	12953	ZMYND9	ENSG00000172046	0.000717971	0.483089	0.767054	16	0
5647	8592	TEB4	ENSG00000145495	0.000717931	0.0674593	0.275659	98	0
9057	15067	OPDD	ENSG00000184432	0.000717803	0.143093	0.425385	61	0
6267	9690	AKD1	ENSG00000155085	0.00071713	0.549542	0.80783	10	0
4645	7018	RRG1	ENSG00000135632	0.000717074	0.45829	0.748673	6	0
6346	9814	USP16	ENSG00000156256	0.000716639	0.0252019	0.139796	97	0
10167	17549	CDG2H	ENSG00000213380	0.000716207	0.388984	0.695978	19	0
3624	5367	MKSR-2	ENSG00000123810	0.000715736	0.122345	0.391416	30	0
1126	1625	IL14	ENSG00000084652	0.000715607	0.396213	0.702458	20	0
10663	19449	LENG9	ENSG00000275183	0.000715422	0.288834	0.611286	14	0
4015	6009	SKAP	ENSG00000128944	0.000715409	0.287961	0.610506	9	0
7460	11808	GNGT8	ENSG00000167083	0.000715263	0.523988	0.791293	17	0
1141	1643	EVI1	ENSG00000085276	0.000715233	0.808689	0.928668	4	0
7681	12181	MLTNG	ENSG00000168615	0.000715066	0.321355	0.640917	4	0
6298	9729	HCAF1	ENSG00000155508	0.000714874	0.106698	0.361546	75	0
4378	6583	MCH6	ENSG00000132906	0.000714689	0.259824	0.579258	20	0
2529	3707	SAPLA	ENSG00000110075	0.000714604	0.0377088	0.187036	104	0
7332	11588	AAC-11	ENSG00000166181	0.000714432	0.0990847	0.34438	65	0
2574	3769	CI-23K	ENSG00000110717	0.000714311	0.0376389	0.186872	138	0
3585	5305	NLN	ENSG00000123213	0.00071409	0.781508	0.920353	4	0
5383	8159	ZT86	ENSG00000142684	0.00071406	0.385878	0.69388	35	0
7040	11025	PRO34683	ENSG00000164031	0.000714015	0.150838	0.436714	91	0
9976	17082	RXRB	ENSG00000204231	0.000713964	0.268515	0.588965	38	0
1741	2517	DJ616B8.3	ENSG00000101447	0.000713346	0.334703	0.652378	18	0
3647	5414	SRP55	ENSG00000124193	0.000713191	0.219941	0.52928	69	0
10039	17205	TCTEX5	ENSG00000204619	0.00071312	0.00928277	0.0690129	144	0
9331	15729	VMAC	ENSG00000187650	0.000713088	0.194589	0.496208	20	0
9296	15597	HYPH	ENSG00000186908	0.000712879	0.43635	0.732836	30	0
2067	3002	WSX1	ENSG00000104998	0.000712508	0.0266563	0.145754	88	0
1789	2587	ALDP	ENSG00000101986	0.00071225	0.527587	0.793378	22	0
8258	13326	MC5DN6	ENSG00000173915	0.000712066	0.010662	0.0760015	272	0
4923	7434	PART17	ENSG00000137817	0.000711931	0.315809	0.635568	43	0
9564	16304	NFNS	ENSG00000196712	0.000711846	0.100277	0.346954	72	0
820	1176	EHB21	ENSG00000072134	0.000711732	0.6575	0.870139	4	0
7701	12219	TYW4	ENSG00000168806	0.000711403	0.455654	0.747096	10	0
9926	16942	GPRASP1	ENSG00000198932	0.00071114	0.541764	0.8028	9	0
7491	11859	TBC1D16	ENSG00000167291	0.00071078	0.372525	0.684125	19	0
6962	10889	SPICE1	ENSG00000163611	0.000710545	0.295465	0.615246	15	0
7335	11592	SENP8	ENSG00000166192	0.000710167	0.547526	0.806786	5	0
9236	15437	ZNF482	ENSG00000186130	0.000710081	0.368412	0.681201	12	0
1540	2226	THC211630	ENSG00000100281	0.000709604	0.116775	0.381822	42	0
4416	6648	PEPA	ENSG00000133313	0.000709581	0.132526	0.40796	65	0
10507	18595	ZNF550	ENSG00000251369	0.000709361	0.498837	0.774909	12	0
10180	17573	VDAC1	ENSG00000213585	0.0007093	0.0383973	0.189424	126	0
6168	9514	C18ORF37	ENSG00000153391	0.000709221	0.378578	0.688253	34	0
3760	5610	RPO1-2	ENSG00000125630	0.000709189	0.231936	0.543868	20	0
9939	16962	ZNF525	ENSG00000203326	0.000708788	0.284185	0.607381	18	0
10248	17698	SKMC15	ENSG00000214706	0.000708745	0.324064	0.643569	37	0
7613	12068	HEL-S-303	ENSG00000168092	0.000708675	0.396402	0.702677	39	0
741	1054	IFT80	ENSG00000068885	0.0007085	0.4329	0.730066	17	0
1986	2888	IKK-BETA	ENSG00000104365	0.000708082	0.405746	0.711107	38	0
2651	3886	MY036	ENSG00000111653	0.000707899	0.266087	0.586276	25	0
9512	16203	PHZ-39	ENSG00000196387	0.000707898	0.309914	0.630105	19	0
9989	17108	FKBPL	ENSG00000204315	0.000707868	0.509197	0.782115	11	0
9655	16457	VIK	ENSG00000197343	0.000707495	0.0841654	0.314418	77	0
4172	6266	CXXC9	ENSG00000130816	0.000707376	0.0776854	0.29968	72	0
5093	7694	TMEM19	ENSG00000139291	0.000707349	0.426758	0.727055	10	0
5615	8534	TCTA	ENSG00000145022	0.00070732	0.197586	0.499161	40	0
5938	9098	CCDC15	ENSG00000149548	0.00070725	0.676289	0.877295	6	0
4779	7219	UGGT1	ENSG00000136731	0.000707168	0.125721	0.396705	31	0
3491	5156	SCC112	ENSG00000121892	0.000707075	0.00750572	0.0586036	153	0
8493	13806	TCEANC	ENSG00000176896	0.000706953	0.389829	0.69655	26	0
4709	7109	VPS36	ENSG00000136100	0.000706685	0.023335	0.133158	90	0
8281	13364	MRPP1	ENSG00000174173	0.000706575	0.065704	0.270792	76	0
8361	13526	PSMD2	ENSG00000175166	0.000706482	0.226294	0.537336	89	0
3105	4560	CMT2A2A	ENSG00000116688	0.000706305	0.422402	0.723699	14	0
2441	3574	SNU114	ENSG00000108883	0.000706048	0.250147	0.568352	29	0
2119	3088	SEC7P-L	ENSG00000105443	0.000705823	0.155308	0.44353	50	0
2734	4016	SNX3	ENSG00000112335	0.000705241	0.0119209	0.0821897	190	0
3013	4444	APOLLON	ENSG00000115760	0.000705012	0.0174256	0.109579	115	0
8380	13562	BANF1	ENSG00000175334	0.000704998	0.0345037	0.177363	140	0
4384	6593	PNAS-110	ENSG00000132963	0.000704982	0.0189998	0.116142	146	0
2503	3672	NY-MEL-3	ENSG00000109805	0.000704929	0.724114	0.897644	2	0
8442	13678	SSNA1	ENSG00000176101	0.000704773	0.0230665	0.132255	114	0
5623	8552	ZLYAR	ENSG00000145220	0.000704695	0.0978951	0.342104	74	0
10053	17245	HSU79274	ENSG00000204856	0.000704488	0.522138	0.790021	5	0
7837	12490	SNIBCPS	ENSG00000170004	0.000704473	0.0602093	0.255711	77	0
1394	2007	COPD	ENSG00000095139	0.000704442	0.0712845	0.284502	90	0
3146	4629	PGL4	ENSG00000117118	0.000704348	0.0817395	0.309859	82	0
5460	8282	L9MT	ENSG00000143436	0.000704285	0.0921346	0.330575	68	0
5953	9128	URP2SF	ENSG00000149781	0.000704009	0.0283472	0.153144	116	0
8507	13834	MTX3	ENSG00000177034	0.000703897	0.144969	0.428791	39	0
5196	7858	BBS4	ENSG00000140463	0.000703889	0.368029	0.681052	14	0
1007	1454	SAR1A	ENSG00000079332	0.000703467	0.0862112	0.318045	113	0
7633	12095	NKIRAS2	ENSG00000168256	0.000703291	0.420697	0.722234	17	0
1002	1448	KU86	ENSG00000079246	0.000703271	0.0715531	0.285043	178	0
354	518	FAM136A	ENSG00000035141	0.000703236	0.451239	0.743401	53	0
523	758	SPG71	ENSG00000056097	0.00070311	0.118436	0.384674	85	0
6366	9846	PABIR2	ENSG00000156504	0.000703086	0.311572	0.631623	27	0
6261	9679	HDSG1	ENSG00000154957	0.000703029	0.403983	0.710363	9	0
210	328	RPT3	ENSG00000013275	0.000702403	0.121801	0.39079	116	0
2111	3071	FP585	ENSG00000105379	0.000702278	0.219073	0.528401	66	0
2684	3932	HPIP1	ENSG00000111845	0.000702254	0.243557	0.558906	26	0
9872	16867	UFS2	ENSG00000198799	0.000702253	0.31694	0.636848	19	0
10206	17611	DNL1	ENSG00000213918	0.000702182	0.527493	0.793378	9	0
3586	5306	FKSG14	ENSG00000123219	0.000701886	0.211346	0.517487	46	0
4347	6525	CGI-37	ENSG00000132603	0.000701034	0.103477	0.353873	39	0
6690	10391	CPSF30	ENSG00000160917	0.000700258	0.583321	0.826646	15	0
6484	10057	MITD1	ENSG00000158411	0.000699996	0.439126	0.734135	49	0
1783	2577	WDR13	ENSG00000101940	0.000699859	0.330652	0.649371	34	0
1440	2076	WASHC2A	ENSG00000099290	0.000699401	0.176136	0.473106	42	0
7493	11863	DSAEC	ENSG00000167315	0.000699213	0.0497618	0.224966	115	0
2018	2933	KLHDC4	ENSG00000104731	0.000699003	0.291272	0.612059	28	0
10431	18347		ENSG00000241962	0.000698946	0.585628	0.828467	9	0
2470	3621	RAGULATOR3	ENSG00000109270	0.000698565	0.443706	0.737222	63	0
6037	9273	CAP-1A	ENSG00000151466	0.00069847	0.397604	0.703765	73	0
6858	10693	WDR26	ENSG00000162923	0.00069835	0.292211	0.612972	66	0
5226	7910	DLP	ENSG00000140830	0.000698113	0.21368	0.520904	22	0
1786	2582	HIAP-3	ENSG00000101966	0.000697885	0.109508	0.367533	52	0
9156	15265	TEDC1	ENSG00000185347	0.000697785	0.374542	0.685564	38	0
3992	5971	KLHDC10	ENSG00000128607	0.000697491	0.357733	0.672702	32	0
9197	15352	WDR53	ENSG00000185798	0.000697329	0.190556	0.490435	33	0
2701	3954	MTRF1L	ENSG00000112031	0.000697208	0.358871	0.673572	15	0
9746	16635	NOP132	ENSG00000198000	0.000697156	0.298281	0.618582	39	0
4498	6773	HSPC232	ENSG00000134283	0.000696875	0.2562	0.574403	97	0
6241	9650	RABGEF1	ENSG00000154710	0.000696859	0.218438	0.527555	79	0
8820	14500	RAP2B	ENSG00000181467	0.000695397	0.173311	0.469337	44	0
731	1042	PRR11	ENSG00000068489	0.000695291	0.593027	0.832591	6	0
4694	7089	ASW	ENSG00000135974	0.000695286	0.113775	0.375794	48	0
1441	2077	DEE108	ENSG00000099308	0.000694899	0.443722	0.737222	32	0
1598	2301	CAPERBETA	ENSG00000100461	0.000694356	0.0546166	0.240107	83	0
3319	4886	EDDM1	ENSG00000119655	0.000694353	0.0581997	0.250649	98	0
5239	7934	ARHT2	ENSG00000140983	0.000694043	0.0871696	0.31993	56	0
114	182	STLR	ENSG00000007341	0.000693916	0.21715	0.526222	38	0
5274	7983	SS18	ENSG00000141380	0.000693872	0.551926	0.80922	41	0
5567	8451	AAPA3037	ENSG00000144455	0.000693656	0.1331	0.408904	53	0
5791	8860	GOLGA7A	ENSG00000147533	0.000693451	0.162354	0.453221	85	0
6722	10437	IMD84	ENSG00000161405	0.000693061	0.166093	0.458962	110	0
1480	2138	DJ130H16.2	ENSG00000099992	0.000692388	0.649099	0.865764	51	0
9075	15107	KRBA2	ENSG00000184619	0.000692373	0.29401	0.614223	13	0
1042	1506	P107	ENSG00000080839	0.000692051	0.309344	0.629933	28	0
5721	8737	C7ORF50	ENSG00000146540	0.000691696	0.212316	0.519279	52	0
9237	15438	AIM29	ENSG00000186132	0.000691432	0.344904	0.662763	15	0
5614	8532	KIAA0226	ENSG00000145016	0.000691365	0.385536	0.69388	36	0
9155	15264	PDJ	ENSG00000185345	0.000691211	0.569753	0.818248	17	0
4146	6236	MDDGC1	ENSG00000130714	0.000691082	0.439744	0.734706	13	0
1463	2110	IMAGE:4215339	ENSG00000099840	0.000690651	0.990257	0.996961	6	0
1457	2101	TIMM13B	ENSG00000099800	0.000690212	0.235038	0.547911	62	0
7580	12019	FAM234A	ENSG00000167930	0.000690115	0.288185	0.610506	20	0
5129	7751	ZFP740	ENSG00000139651	0.000689671	0.37075	0.68305	22	0
4245	6378	SEC8L1	ENSG00000131558	0.000689489	0.218422	0.527555	107	0
6169	9515	LPCAT-1	ENSG00000153395	0.000689467	0.427242	0.727445	29	0
6008	9230	UEV3	ENSG00000151116	0.000689336	0.208289	0.513093	40	0
1624	2334	RIN3	ENSG00000100599	0.000689225	0.370134	0.682428	32	0
7846	12508	ZNF778	ENSG00000170100	0.000688804	0.46601	0.754619	7	0
9783	16709	UBL5	ENSG00000198258	0.000688696	0.00745006	0.0582114	271	0
7851	12514	SIK2	ENSG00000170145	0.000688662	0.121161	0.389866	58	0
3360	4941	MXI1	ENSG00000119950	0.000687872	0.0375075	0.186633	106	0
8546	13920	EIEE3	ENSG00000177542	0.000687658	0.288029	0.610506	23	0
2581	3779	P3H3	ENSG00000110811	0.000687435	0.755842	0.90986	2	0
8641	14111	CDG1B	ENSG00000178802	0.000687268	0.436855	0.732836	13	0
5886	9014	TAFII-100	ENSG00000148835	0.000687135	0.266461	0.58662	18	0
9426	16009	NOC2L	ENSG00000188976	0.000687122	0.619803	0.848435	38	0
8541	13906	PTE-IB	ENSG00000177465	0.000687005	0.76897	0.915494	10	0
1608	2314	PAPLA1	ENSG00000100523	0.00068656	0.0963825	0.338382	94	0
6823	10629	SCN2	ENSG00000162676	0.000686548	0.137989	0.416999	38	0
9927	16943	TBKBP1	ENSG00000198933	0.000686467	0.589244	0.830157	5	0
5632	8568	NDUFAFQ	ENSG00000145337	0.000686095	0.0338781	0.174695	117	0
828	1190	DXS423E	ENSG00000072501	0.000685979	0.133444	0.409258	68	0
4184	6287	SLC35D2	ENSG00000130958	0.000685674	0.398243	0.704599	55	0
10124	17445	TMEM191C	ENSG00000206140	0.000685529	0.268381	0.588833	24	0
1213	1744	AURA	ENSG00000087586	0.000685504	0.641226	0.860637	9	0
10192	17589	C2ORF18	ENSG00000213699	0.000685465	0.349919	0.666219	16	0
5212	7889	FAM42A	ENSG00000140598	0.000684633	0.351529	0.66719	24	0
4123	6194	SSBP4	ENSG00000130511	0.000684428	0.00896499	0.0672439	139	0
8920	14735	DDX28	ENSG00000182810	0.000683943	0.607693	0.840012	15	0
4365	6563	MYH	ENSG00000132781	0.000683872	0.153062	0.439873	34	0
5487	8322	NICE3	ENSG00000143612	0.000683851	0.0145473	0.0958623	139	0
10313	17914	HNRNPA1L3	ENSG00000224578	0.000683537	0.228817	0.540337	10	0
861	1242	C13ORF14	ENSG00000073910	0.000683127	0.647041	0.864225	54	0
1311	1879	LP2537	ENSG00000090581	0.000683009	0.220752	0.530043	64	0
5176	7835	CDAN1A	ENSG00000140326	0.00068295	0.781631	0.920353	1	0
2167	3167	KIAA0241	ENSG00000105778	0.000682742	0.431169	0.730011	40	0
6800	10596	FAAP20	ENSG00000162585	0.000682693	0.087276	0.320211	112	0
6953	10880	PPM1-LIKE	ENSG00000163590	0.000682632	0.27351	0.595752	17	0
2104	3057	DENND3	ENSG00000105339	0.000682391	0.503252	0.777902	41	0
2833	4174	RARS	ENSG00000113643	0.000682385	0.220097	0.529535	37	0
7430	11761	MADER	ENSG00000166886	0.000682198	0.788059	0.923451	6	0
2235	3277	REPA3	ENSG00000106399	0.0006817	0.0221155	0.129183	117	0
8366	13535	DCTN50	ENSG00000175203	0.000681503	0.144552	0.427793	82	0
7858	12531	USP47	ENSG00000170242	0.000681455	0.0128193	0.0870413	160	0
3917	5846	FBXL12	ENSG00000127452	0.000681173	0.373019	0.684469	24	0
6323	9772	S1R	ENSG00000155957	0.000680471	0.0539154	0.237635	145	0
2782	4090	DAP	ENSG00000112977	0.000680422	0.0959608	0.33746	65	0
1649	2368	C14ORF93	ENSG00000100802	0.000680385	0.50889	0.782115	12	0
3682	5477	SIRT5	ENSG00000124523	0.000680114	0.332863	0.650709	22	0
1160	1668	CHERP	ENSG00000085872	0.000679471	0.161377	0.45183	43	0
2191	3206	FKSG33	ENSG00000105982	0.000679119	0.482287	0.766516	10	0
7641	12107	THAP11	ENSG00000168286	0.000679102	0.49332	0.772269	64	0
4458	6709	DGLUCY	ENSG00000133943	0.000679022	0.0946351	0.335175	84	0
4961	7497	APR--3	ENSG00000138085	0.000678656	0.155605	0.44409	102	0
5912	9053	ENDOD1	ENSG00000149218	0.000678406	0.346676	0.663566	16	0
4200	6318	ZFP428	ENSG00000131116	0.000677815	0.0758777	0.295463	105	0
150	241	FAM76A	ENSG00000009780	0.000677312	0.284339	0.607405	33	0
5218	7899	AIMAH2	ENSG00000140691	0.000677288	0.418788	0.720571	10	0
1586	2286	PMMH-22	ENSG00000100417	0.000677225	0.174525	0.471159	47	0
9819	16768	GPN1	ENSG00000198522	0.000676915	0.0786789	0.302293	74	0
2874	4241	TF6	ENSG00000114354	0.000676334	0.0354944	0.180381	104	0
7264	11455	COMTD1	ENSG00000165644	0.00067632	0.0634482	0.264647	86	0
313	470	VEZT	ENSG00000028203	0.000675696	0.312415	0.632347	59	0
9102	15166	FAM227A	ENSG00000184949	0.000675552	0.658421	0.870423	4	0
3097	4552	FBG2	ENSG00000116663	0.000675524	0.420909	0.722481	30	0
5943	9106	TMEM25	ENSG00000149582	0.000675251	0.42356	0.724918	9	0
2391	3503	CBX1	ENSG00000108468	0.000675146	0.289155	0.611299	26	0
643	928	PDIA5	ENSG00000065485	0.000674944	0.494041	0.772275	7	0
3274	4823	CYP20A1	ENSG00000119004	0.000674812	0.0606153	0.256579	91	0
7761	12331	CGI-07	ENSG00000169251	0.00067444	0.405404	0.710899	35	0
3312	4876	WDR21	ENSG00000119599	0.00067428	0.334973	0.652567	13	0
5020	7588	ARHGAP48	ENSG00000138640	0.000674067	0.384977	0.693425	50	0
6334	9789	C14_5547	ENSG00000156050	0.000674066	0.437006	0.732836	9	0
10237	17656	TTC11	ENSG00000214253	0.000673995	0.0403677	0.197116	122	0
5141	7767	ARRS2	ENSG00000139746	0.000673853	0.33593	0.653701	69	0
7797	12417	CENP-X	ENSG00000169689	0.000673621	0.1574	0.44641	77	0
5762	8806	PPP1R114	ENSG00000147140	0.000673313	0.0218382	0.128022	171	0
6102	9390	TADA1L	ENSG00000152382	0.00067289	0.409561	0.714158	12	0
3343	4915	ATAD2B	ENSG00000119778	0.000672323	0.183523	0.483197	60	0
392	573	TVAS1	ENSG00000040933	0.00067177	0.0224652	0.130129	94	0
1948	2837	FAH	ENSG00000103876	0.000671574	0.504113	0.778372	21	0
10019	17160	D6S49E	ENSG00000204482	0.000671538	0.240027	0.554547	54	0
5669	8629	FBR93	ENSG00000145782	0.000671437	0.0500784	0.225637	116	0
2091	3039	YJU2	ENSG00000105248	0.000671387	0.66385	0.873622	36	0
3126	4596	ARH3	ENSG00000116863	0.000671247	0.288109	0.610506	38	0
5325	8060	BMKS	ENSG00000141759	0.000671237	0.0172921	0.108995	135	0
3273	4821	MRCCAT1	ENSG00000118985	0.000670927	0.0246191	0.137631	173	0
240	365	XT2	ENSG00000015532	0.000670747	0.247781	0.56496	9	0
3474	5129	KIF18A	ENSG00000121621	0.000670666	0.563195	0.815049	20	0
5560	8437	ZNF650	ENSG00000144357	0.000670506	0.468625	0.756115	52	0
5666	8626	MDC-3.13	ENSG00000145779	0.000670279	0.00930996	0.0691671	251	0
1424	2057	CMG-1	ENSG00000096872	0.000670267	0.260451	0.579848	22	0
1179	1695	ZFAND5B	ENSG00000086666	0.000670075	0.170085	0.46441	87	0
7011	10981	PML1	ENSG00000163877	0.000669948	0.216673	0.525745	31	0
2393	3505	CHIME	ENSG00000108474	0.000669603	0.198199	0.499596	28	0
7573	12006	MRP-L58	ENSG00000167862	0.000669381	0.283798	0.606923	26	0
3609	5344	MORFL2	ENSG00000123562	0.000669247	0.00758956	0.0591326	206	0
1051	1521	PCNP	ENSG00000081154	0.000669117	0.00813689	0.062441	181	0
2627	3856	EIF2BA	ENSG00000111361	0.000669022	0.286031	0.609025	52	0
2826	4165	HTGN29	ENSG00000113583	0.000668826	0.172386	0.467864	34	0
8115	13066	PP1ALPHA	ENSG00000172531	0.000668316	0.00864567	0.0653418	207	0
8294	13385	MCT13	ENSG00000174327	0.000668279	0.789094	0.924069	11	0
6185	9547	ULF	ENSG00000153827	0.000668128	0.216956	0.52599	104	0
1632	2346	ERH	ENSG00000100632	0.000668036	0.209718	0.515313	105	0
1799	2607	FMR1	ENSG00000102081	0.000667897	0.362926	0.677126	26	0
6728	10444	SFRS2A	ENSG00000161547	0.000667524	0.0225806	0.13045	205	0
6345	9813	RWDD2B	ENSG00000156253	0.000667498	0.713938	0.893713	2	0
9940	16963	FSGS5	ENSG00000203485	0.000667403	0.639056	0.860267	8	0
6689	10390	ZSCAN46	ENSG00000160908	0.000667261	0.152025	0.437993	83	0
9551	16282	SDH7	ENSG00000196636	0.000667085	0.141268	0.422385	48	0
5011	7576	SPPL2A	ENSG00000138600	0.000666371	0.0625206	0.261381	98	0
994	1432	AIP4	ENSG00000078747	0.000665961	0.151498	0.437017	67	0
2848	4198	TBCCD1	ENSG00000113838	0.000665906	0.289258	0.611299	32	0
7744	12298	MMS2	ENSG00000169139	0.000665867	0.137526	0.415928	50	0
1811	2624	MSTP105	ENSG00000102189	0.000665778	0.289739	0.611873	70	0
1949	2839	RPAP1	ENSG00000103932	0.000665774	0.541395	0.802779	12	0
8952	14810	FANCF	ENSG00000183161	0.000665525	0.247323	0.564407	24	0
1699	2439	DJ1005F21.2	ENSG00000101181	0.000665516	0.42466	0.725476	20	0
2199	3226	TXBP151	ENSG00000106052	0.000665468	0.0351322	0.179501	194	0
6708	10420	YDJC	ENSG00000161179	0.000665084	0.0987798	0.343838	48	0
5152	7796	WDR22	ENSG00000139990	0.000664921	0.121917	0.39079	78	0
8232	13281	RCE1	ENSG00000173653	0.000664917	0.129997	0.404118	35	0
3447	5082	P80-COILIN	ENSG00000121058	0.000664628	0.33873	0.656719	37	0
1519	2201	SIDBA5	ENSG00000100209	0.000664578	0.267367	0.587976	22	0
7843	12497	BET5	ENSG00000170043	0.000664546	0.128947	0.402253	178	0
3630	5378	PRO2194	ENSG00000123983	0.000664542	0.184194	0.484202	72	0
2462	3603	RAH	ENSG00000109113	0.00066449	0.552183	0.809485	10	0
3293	4852	LGMDR8	ENSG00000119401	0.000664398	0.640061	0.860393	7	0
624	903	PP7706	ENSG00000064961	0.000663744	0.231619	0.54342	41	0
3222	4736	APOA1	ENSG00000118137	0.000663588	0.54634	0.806048	6	0
5684	8662	HSPC320	ENSG00000145982	0.000663468	0.340128	0.658318	55	0
7434	11765	XRCC6BP1	ENSG00000166896	0.000663091	0.24555	0.561848	32	0
568	824	HDAC7	ENSG00000061273	0.000663034	0.176298	0.473256	54	0
8060	12946	RAB33B	ENSG00000172007	0.000663013	0.250368	0.568381	41	0
7198	11318	LETM2	ENSG00000165046	0.000662167	0.230028	0.541544	30	0
3588	5309	EWS-ATF1	ENSG00000123268	0.000661875	0.109581	0.367598	63	0
7571	12001	MIS12	ENSG00000167842	0.000661857	0.143823	0.42655	39	0
4396	6615	COG6	ENSG00000133103	0.000661277	0.388534	0.695858	23	0
5376	8141	NEDBEH	ENSG00000142599	0.000661058	0.158308	0.447713	68	0
1083	1573	ERC-1	ENSG00000082805	0.000660768	0.160114	0.450046	46	0
4433	6673	ACTR3B	ENSG00000133627	0.000660748	0.260869	0.580055	20	0
8595	14005	COXPD53	ENSG00000178074	0.000660623	0.299217	0.619572	19	0
3616	5358	BAZ2B	ENSG00000123636	0.000660544	0.449446	0.742284	32	0
7857	12529	MST101	ENSG00000170234	0.000660455	0.186875	0.487285	40	0
4773	7213	WDR33	ENSG00000136709	0.000660444	0.11554	0.379237	106	0
5729	8752	GBAS	ENSG00000146729	0.000660101	0.486269	0.768178	46	0
5339	8079	DPP9	ENSG00000142002	0.000659858	0.175866	0.472679	44	0
8428	13649	STHAG10	ENSG00000175894	0.000659287	0.682898	0.879755	3	0
3912	5834	NUBI-1	ENSG00000127337	0.000659148	0.055066	0.241023	71	0
5005	7567	SENP7	ENSG00000138468	0.000658598	0.143205	0.42557	82	0
7452	11796	PRAT4B	ENSG00000166997	0.000658572	0.803863	0.927494	14	0
261	404	ATLD	ENSG00000020922	0.000658501	0.268281	0.588833	39	0
4807	7256	FPGS	ENSG00000136877	0.000658137	0.174329	0.471083	68	0
5106	7717	FAM222A	ENSG00000139438	0.000657703	0.469722	0.757267	11	0
7718	12248	P150SHIP	ENSG00000168918	0.000657661	0.270442	0.5914	82	0
9100	15160	C2ORF79	ENSG00000184924	0.000657388	0.216916	0.52599	61	0
1563	2258	SAMM50	ENSG00000100347	0.000657358	0.241893	0.557231	62	0
10258	17743	PEX26PM1T	ENSG00000215193	0.000657162	0.274268	0.595916	41	0
1195	1719	PGS1	ENSG00000087157	0.000657047	0.256499	0.574706	27	0
6917	10813	PEBEL	ENSG00000163382	0.000657044	0.126707	0.398274	94	0
3200	4704	FAM54B	ENSG00000117640	0.00065688	0.39454	0.70108	15	0
20	33	SNX11	ENSG00000002919	0.000656618	0.535762	0.798837	13	0
2150	3142	ARMC6	ENSG00000105676	0.00065659	0.489515	0.77038	12	0
1503	2174	HC/HCC	ENSG00000100104	0.000656493	0.416388	0.719395	10	0
7859	12532	PDCD6IP	ENSG00000170248	0.000655967	0.17491	0.47139	76	0
8453	13702	RTTN	ENSG00000176225	0.000655956	0.846542	0.943583	22	0
3263	4808	MFSD1	ENSG00000118855	0.000655899	0.1616	0.45183	36	0
2957	4361	DER7	ENSG00000115275	0.000655854	0.176786	0.473311	51	0
6877	10723	SMC6L1	ENSG00000163029	0.000655662	0.288238	0.610506	33	0
7313	11549	PRSS11	ENSG00000166033	0.00065522	0.417963	0.720006	11	0
7621	12082	RNF187	ENSG00000168159	0.00065475	0.0998775	0.346199	85	0
8863	14602	C9ORF102	ENSG00000182150	0.000654742	0.368141	0.681052	54	0
900	1302	ZNF37A	ENSG00000075407	0.000654646	0.638137	0.859522	31	0
5244	7940	SANCHO	ENSG00000140993	0.000654534	0.556374	0.812087	7	0
1940	2822	NYDSP5	ENSG00000103599	0.000654475	0.52201	0.790021	8	0
4443	6689	E2F-5	ENSG00000133740	0.00065446	0.693977	0.884411	7	0
2800	4124	MPS6	ENSG00000113273	0.000654388	0.467074	0.755493	28	0
416	609	SGBS2	ENSG00000046651	0.000654009	0.0291784	0.15607	155	0
4554	6869	BHLHE8	ENSG00000134852	0.000653863	0.709882	0.89206	42	0
5680	8653	RMND5B	ENSG00000145916	0.000653194	0.586933	0.829412	5	0
6066	9316	AMN1	ENSG00000151743	0.000653055	0.644922	0.863115	24	0
3340	4911	STAF65G	ENSG00000119760	0.000653002	0.114493	0.377006	57	0
7535	11926	LAIR1	ENSG00000167613	0.000652974	0.193278	0.494394	50	0
3022	4454	SLC25A12	ENSG00000115840	0.000652945	0.562224	0.814617	36	0
1329	1901	DTX2	ENSG00000091073	0.000652945	0.28547	0.608368	30	0
5423	8227	GST-3	ENSG00000143198	0.000652536	0.108194	0.365345	134	0
1376	1982	GPATC2	ENSG00000092978	0.0006524	0.320885	0.640457	26	0
2252	3305	MITRAC15	ENSG00000106603	0.000652283	0.189059	0.489006	56	0
3702	5511	MEA	ENSG00000124733	0.000652158	0.376341	0.68628	68	0
2534	3715	HPSO4	ENSG00000110107	0.000652093	0.199271	0.501238	53	0
3855	5750	RRAS1	ENSG00000126458	0.00065184	0.29752	0.617607	21	0
703	1007	METTL22	ENSG00000067365	0.000651515	0.435748	0.732774	14	0
6441	9973	TAB3	ENSG00000157625	0.000651483	0.203839	0.507849	22	0
811	1160	ZBU1	ENSG00000071794	0.000651415	0.105108	0.357793	35	0
9439	16042	SF3B3	ENSG00000189091	0.00065123	0.14677	0.431738	61	0
1623	2333	HSN1C	ENSG00000100596	0.000651152	0.467352	0.755493	49	0
2349	3442	LARP4B	ENSG00000107929	0.000651149	0.13738	0.415745	67	0
5098	7704	TUBGCP7	ENSG00000139350	0.000650886	0.0915839	0.329039	44	0
7340	11600	SNT-1	ENSG00000166225	0.000650875	0.503568	0.777902	34	0
206	323	SMCY	ENSG00000012817	0.00065083	0.191199	0.490713	42	0
825	1186	AFF4	ENSG00000072364	0.000650748	0.0546463	0.240107	118	0
4853	7325	C6ORF109	ENSG00000137207	0.000650646	0.27691	0.597844	64	0
3530	5217	CCDC18	ENSG00000122483	0.000650418	0.600849	0.837091	32	0
1814	2629	USP11	ENSG00000102226	0.000650407	0.328412	0.647529	46	0
9675	16501	BA397G5.4	ENSG00000197498	0.000650223	0.262544	0.582178	33	0
5313	8039	DYM	ENSG00000141627	0.000650159	0.234592	0.547346	74	0
3449	5084	RISC	ENSG00000121064	0.000649962	0.294273	0.614223	31	0
3865	5767	NSRP70	ENSG00000126653	0.000649879	0.169385	0.463561	68	0
6503	10093	LPAATZ	ENSG00000158669	0.000649431	0.350622	0.666809	28	0
10723	19897	LOC128125816	ENSG00000284934	0.000649087	0.366361	0.680339	19	0
9096	15151	C2ORF38	ENSG00000184898	0.000648986	0.489391	0.77038	17	0
3250	4788	MAGICIN	ENSG00000118579	0.000648897	0.0561709	0.244265	78	0
2005	2918	INT10	ENSG00000104613	0.00064852	0.155287	0.44353	62	0
8514	13843	CRCS12	ENSG00000177084	0.000648212	0.588889	0.830061	7	0
4144	6232	ADRM1	ENSG00000130706	0.000648211	0.124897	0.395805	103	0
2222	3259	AIMP2	ENSG00000106305	0.00064797	0.601701	0.837091	10	0
8925	14745	COL18A1	ENSG00000182871	0.000647878	0.635884	0.858299	4	0
8052	12928	ZNF217	ENSG00000171940	0.000647775	0.185861	0.486348	85	0
9963	17056	ZFYVE13	ENSG00000204130	0.000647576	0.277704	0.598836	17	0
4152	6243	FINGER2	ENSG00000130733	0.000647349	0.53774	0.800344	24	0
8613	14044	PM1	ENSG00000178307	0.000646983	0.471261	0.758428	42	0
9968	17065	TMEM273	ENSG00000204161	0.00064696	0.410378	0.71441	57	0
2535	3716	TMEM109	ENSG00000110108	0.000646911	0.0723189	0.286811	93	0
10472	18433	OKSWCL45	ENSG00000244038	0.000646855	0.00818747	0.0626499	180	0
7213	11353	KIAA1958	ENSG00000165185	0.000646574	0.892817	0.962541	9	0
6518	10118	BETA4GAL-T3	ENSG00000158850	0.000646328	0.290275	0.611943	65	0
9298	15606	NR1C1	ENSG00000186951	0.000646021	0.568203	0.817649	17	0
5243	7939	PDPK2	ENSG00000140992	0.000645728	0.4096	0.714158	27	0
3055	4502	GPX7	ENSG00000116157	0.00064562	0.688016	0.881634	12	0
2541	3729	CEP164	ENSG00000110274	0.000645534	0.468391	0.755965	13	0
3762	5612	PSD4	ENSG00000125637	0.000645523	0.230394	0.541664	38	0
2041	2962	FCGRT	ENSG00000104870	0.000645267	0.589994	0.830528	15	0
36	56	NY-LU-12	ENSG00000004534	0.000644338	0.274212	0.595916	76	0
9382	15898	CHM	ENSG00000188419	0.00064364	0.262029	0.581396	32	0
1581	2281	ROXAN1	ENSG00000100403	0.000643505	0.25767	0.575773	24	0
6580	10227	LST2	ENSG00000159733	0.000643437	0.325874	0.644258	81	0
8132	13093	SLFN8/9	ENSG00000172716	0.000643103	0.197566	0.499161	69	0
4285	6441	AKI-1	ENSG00000132024	0.000642961	0.574113	0.820428	17	0
4328	6500	UTP3	ENSG00000132467	0.000642644	0.222145	0.531365	43	0
8183	13181	MURR1	ENSG00000173163	0.000642437	0.0964001	0.338382	71	0
3932	5870	SNF2L4	ENSG00000127616	0.000641712	0.188585	0.488872	51	0
2611	3826	ARC21	ENSG00000111229	0.000641538	0.0124894	0.0853419	303	0
7664	12147	PP432	ENSG00000168476	0.000641356	0.512926	0.785053	17	0
195	306	KIAA0582	ENSG00000011523	0.000641026	0.464486	0.753175	23	0
9525	16229	ZNF775	ENSG00000196456	0.000640877	0.708581	0.8918	5	0
8849	14568	PRKAG1	ENSG00000181929	0.000640469	0.236068	0.548999	36	0
2633	3865	STX2	ENSG00000111450	0.000639928	0.134834	0.411992	64	0
10319	17935	SLC26A6	ENSG00000225697	0.000639822	0.375333	0.685746	12	0
7421	11734	GCLEB	ENSG00000166801	0.0006397	0.120136	0.388079	66	0
2125	3103	TMEM205	ENSG00000105518	0.000639677	0.282256	0.6049	45	0
6932	10847	NOCIVA	ENSG00000163507	0.000639095	0.697934	0.886625	6	0
7509	11888	GSHPX-4	ENSG00000167468	0.000638637	0.0309628	0.163148	249	0
6803	10602	NFI-A	ENSG00000162599	0.000638295	0.355417	0.670927	31	0
4535	6836	HSPUM	ENSG00000134644	0.000638267	0.112452	0.373726	111	0
5329	8065	SLC39A3	ENSG00000141873	0.000638012	0.272475	0.594127	16	0
2953	4357	SGMRT1	ENSG00000115267	0.000637772	0.367695	0.681052	65	0
9242	15448	RPA9	ENSG00000186184	0.000637498	0.0450313	0.211421	194	0
6005	9225	CACH2	ENSG00000151067	0.000637453	0.592412	0.832502	16	0
2764	4059	COX7AL1	ENSG00000112695	0.000637333	0.0200197	0.12032	264	0
6225	9618	LONRF1	ENSG00000154359	0.000637009	0.549307	0.80783	23	0
6280	9706	PROTRUDIN	ENSG00000155256	0.000636912	0.254388	0.572772	36	0
5314	8041	D29	ENSG00000141642	0.000636596	0.566308	0.816797	11	0
478	696	MPP9	ENSG00000051825	0.000636589	0.938569	0.977663	24	0
3694	5494	MTALARS	ENSG00000124608	0.000636579	0.450105	0.742652	9	0
10333	18000	LINC01125	ENSG00000228486	0.000636486	0.521566	0.789637	7	0
10209	17616	IRF-9	ENSG00000213928	0.000636333	0.345277	0.662887	38	0
6123	9426	DECRD	ENSG00000152620	0.000636311	0.490174	0.770726	25	0
1238	1782	UBXN2C	ENSG00000088833	0.000636179	0.188609	0.488872	46	0
1515	2189	PICK1	ENSG00000100151	0.000636111	0.529287	0.794709	12	0
8107	13044	JABELS	ENSG00000172432	0.000635953	0.566962	0.816974	6	0
4129	6207	CAMSAP1	ENSG00000130559	0.000635927	0.596768	0.834226	10	0
1108	1602	ZNF586	ENSG00000083828	0.000635518	0.589151	0.830157	28	0
1096	1588	ITGAE	ENSG00000083457	0.000635338	0.122664	0.392233	131	0
9749	16640	ENTPD7	ENSG00000198018	0.000635307	0.489028	0.77038	9	0
7316	11552	TCP11L2	ENSG00000166046	0.000635221	0.400745	0.707336	48	0
8677	14173	SMAUG2	ENSG00000179134	0.000635125	0.306979	0.62741	45	0
2561	3754	PNAS-129	ENSG00000110536	0.000635045	0.58463	0.827647	29	0
9965	17059	PHACTR4	ENSG00000204138	0.000634987	0.164138	0.456032	57	0
2736	4019	TRIM38	ENSG00000112343	0.000634667	0.203142	0.507641	47	0
3749	5588	P5N2	ENSG00000125458	0.0006344	0.0811597	0.308643	62	0
1147	1649	FENS-1	ENSG00000085449	0.000634387	0.274165	0.595916	45	0
1202	1730	ADD1	ENSG00000087274	0.000634353	0.221466	0.530476	107	0
1386	1997	ANAPC8	ENSG00000094880	0.000634294	0.387	0.695201	15	0
2157	3154	ZNF14	ENSG00000105708	0.00063383	0.380465	0.689204	22	0
3480	5138	NECRC	ENSG00000121741	0.000632762	0.042871	0.2045	85	0
6954	10881	ICA1L	ENSG00000163596	0.000632621	0.674981	0.877177	3	0
997	1435	SDF-4	ENSG00000078808	0.000632587	0.0815412	0.309388	128	0
5807	8888	TATDN1	ENSG00000147687	0.00063217	0.240634	0.55506	52	0
3411	5037	EXOSC8	ENSG00000120699	0.000632001	0.184062	0.483976	64	0
9909	16919	HRMT1L6	ENSG00000198890	0.000631455	0.598131	0.835243	5	0
3249	4787	FLR1	ENSG00000118564	0.000631452	0.151225	0.436935	102	0
2254	3307	URG4	ENSG00000106608	0.000631219	0.363957	0.677753	28	0
1011	1460	CIC	ENSG00000079432	0.000631071	0.25636	0.57464	28	0
3640	5404	PIGT	ENSG00000124155	0.000630784	0.132782	0.408326	68	0
1116	1611	FACE-1	ENSG00000084073	0.00063043	0.463465	0.752087	33	0
51	81	RPB11M	ENSG00000005075	0.000630388	0.147263	0.432242	100	0
8455	13708	ANAPC2	ENSG00000176248	0.000630049	0.361269	0.675274	19	0
219	339	KIAA0759	ENSG00000013523	0.000629819	0.350169	0.666403	15	0
952	1372	USP33	ENSG00000077254	0.000629679	0.173303	0.469337	91	0
7471	11826	LSFR2	ENSG00000167130	0.000629296	0.310999	0.631214	20	0
3605	5334	ATP11	ENSG00000123472	0.000628921	0.0652165	0.2693	71	0
136	219	MPND	ENSG00000008382	0.000628901	0.198381	0.499702	28	0
1369	1973	LC17	ENSG00000092841	0.000628627	0.00706733	0.055872	346	0
4683	7074	LFG3	ENSG00000135926	0.000628363	0.415382	0.718628	90	0
976	1407	PLDECO	ENSG00000078124	0.000628014	0.187	0.487285	28	0
9305	15642	NAP1L	ENSG00000187109	0.000627962	0.0232476	0.132801	260	0
8354	13515	ZNF654	ENSG00000175105	0.000627814	0.374087	0.68529	41	0
7714	12239	HSPC238	ENSG00000168894	0.000627758	0.0923408	0.330816	111	0
7734	12285	DHRS5Y	ENSG00000169084	0.000627629	0.678966	0.878796	26	0
8675	14170	FARSLA	ENSG00000179115	0.000627618	0.227249	0.538357	39	0
4882	7368	NWK1	ENSG00000137478	0.000627533	0.385644	0.69388	50	0
4526	6816	TMP	ENSG00000134531	0.000627491	0.404835	0.710833	41	0
10377	18190	BUSTER1	ENSG00000236287	0.000627023	0.183469	0.483197	59	0
5561	8438	PHOSPHO2	ENSG00000144362	0.000626607	0.726823	0.898416	14	0
1603	2307	SOS-2	ENSG00000100485	0.000626375	0.0260851	0.143435	91	0
1097	1589	2810028N01RIK	ENSG00000083520	0.000626255	0.257043	0.575026	55	0
3391	5006	SNX19	ENSG00000120451	0.000626224	0.30344	0.62422	37	0
1381	1988	HUFI-2	ENSG00000093167	0.000626104	0.12323	0.392719	82	0
7252	11426	LCP	ENSG00000165516	0.000625914	0.227138	0.538357	54	0
3854	5749	ANM1	ENSG00000126457	0.000625829	0.0283647	0.153144	138	0
2017	2930	NF-M	ENSG00000104722	0.000625809	0.707703	0.8918	3	0
1489	2151	ERK-2	ENSG00000100030	0.000625763	0.186985	0.487285	110	0
4157	6248	BHLHE11	ENSG00000130751	0.00062573	0.808136	0.928579	1	0
10222	17634	RPL23L	ENSG00000214026	0.000625593	0.640437	0.860393	13	0
5213	7891	SPC18	ENSG00000140612	0.000625287	0.0980718	0.342597	121	0
1614	2323	HC8	ENSG00000100567	0.000625263	0.0788603	0.302788	125	0
2828	4168	ARFD1	ENSG00000113595	0.000624509	0.463319	0.752087	26	0
8792	14445	AEN	ENSG00000181026	0.000624249	0.258816	0.577732	50	0
10299	17868	CCNM	ENSG00000221978	0.000624219	0.122185	0.391233	54	0
9724	16591	ZNF790	ENSG00000197863	0.000624136	0.684791	0.880129	19	0
6666	10354	FLAD1	ENSG00000160688	0.000624094	0.310068	0.630121	37	0
6535	10142	L10MT	ENSG00000159111	0.000623947	0.124732	0.395662	100	0
1685	2419	CFSMR2	ENSG00000101084	0.000623933	0.0750807	0.293965	144	0
1017	1470	DDX1	ENSG00000079785	0.000623584	0.911967	0.969535	30	0
8343	13490	DDX36	ENSG00000174953	0.000623501	0.0595011	0.253497	133	0
6208	9588	TBRG1	ENSG00000154144	0.00062326	0.140081	0.420199	106	0
2430	3552	BHLHD13	ENSG00000108788	0.000623171	0.205553	0.510068	79	0
4302	6464	EFR3A	ENSG00000132294	0.000623094	0.11781	0.383803	86	0
3221	4734	IFT46	ENSG00000118096	0.000622858	0.612576	0.843284	11	0
7206	11335	KIF27	ENSG00000165115	0.000622824	0.24953	0.567513	36	0
7353	11616	CO2	ENSG00000166278	0.000622721	0.608201	0.840217	5	0
1650	2369	LMPX	ENSG00000100804	0.000622658	0.138597	0.417777	52	0
9453	16081	MCPH28	ENSG00000189306	0.000622455	0.059393	0.253497	68	0
6199	9572	CABYRC	ENSG00000154040	0.000622328	0.563112	0.815039	8	0
843	1208	HOM-TES-87	ENSG00000072864	0.000622123	0.21031	0.516059	88	0
3996	5979	MTX2	ENSG00000128654	0.000622119	0.787168	0.923221	18	0
5928	9082	NET45	ENSG00000149476	0.000621612	0.712421	0.893088	13	0
8971	14862	TRIM61	ENSG00000183439	0.000621438	0.733656	0.901114	2	0
2286	3356	BA207C16.1	ENSG00000107036	0.00062123	0.562487	0.814652	37	0
2694	3944	TMS-2	ENSG00000111897	0.000620543	0.102191	0.350985	144	0
10324	17960	HSBP1L1	ENSG00000226742	0.000620375	0.338069	0.655828	25	0
4469	6727	KGD4	ENSG00000134056	0.00061969	0.0986776	0.343666	102	0
5095	7698	POC1B	ENSG00000139323	0.000619605	0.233574	0.545803	91	0
1768	2552	SUDD	ENSG00000101782	0.000619445	0.0966536	0.338967	83	0
9201	15356	PRO0758	ENSG00000185811	0.000619367	0.0251026	0.139549	239	0
7401	11701	MIP18	ENSG00000166595	0.000619227	0.0526387	0.23364	160	0
8044	12911	C3AR1	ENSG00000171860	0.000619145	0.218943	0.528299	29	0
4380	6587	CAMRQ4	ENSG00000132932	0.000618553	0.682996	0.879755	12	0
4018	6012	CLN6A	ENSG00000128973	0.000618268	0.572096	0.819872	23	0
3973	5933	TST2	ENSG00000128309	0.000618226	0.161466	0.45183	60	0
1518	2200	TCF20	ENSG00000100207	0.000617876	0.196668	0.498699	38	0
3080	4534	G-22K	ENSG00000116473	0.000617782	0.0415447	0.200293	203	0
9136	15226	TRG16	ENSG00000185189	0.000617683	0.4421	0.736239	28	0
2763	4058	NEDFACH	ENSG00000112685	0.000617573	0.173776	0.469825	80	0
5951	9126	TRPT1	ENSG00000149743	0.0006171	0.520533	0.788851	36	0
9535	16245	MACROD3	ENSG00000196505	0.000617012	0.219196	0.528401	45	0
957	1379	DIC74	ENSG00000077380	0.000616924	0.203264	0.507733	42	0
6007	9229	CEM1	ENSG00000151093	0.000616697	0.427856	0.727556	23	0
7141	11202	COG5	ENSG00000164597	0.000616598	0.22941	0.541141	71	0
3331	4900	C14ORF156	ENSG00000119705	0.0006165	0.0530151	0.235019	115	0
4571	6896	EGAP	ENSG00000135040	0.000616493	0.385307	0.693792	50	0
5405	8198	FAR11A	ENSG00000143093	0.000616376	0.331478	0.649762	25	0
8928	14754	ZNF721	ENSG00000182903	0.000615949	0.120641	0.388518	87	0
321	480	MTTFB1	ENSG00000029639	0.00061593	0.491076	0.77089	33	0
9681	16510	IFT70A	ENSG00000197557	0.000615893	0.573435	0.820179	21	0
1319	1888	PDP3	ENSG00000090857	0.000615703	0.633562	0.857755	22	0
2649	3884	SHIP164	ENSG00000111647	0.000615685	0.133387	0.409258	80	0
4864	7343	BA6B20.2	ENSG00000137288	0.000615515	0.187538	0.487736	82	0
2114	3078	P50CDC37	ENSG00000105401	0.00061551	0.00817377	0.0626344	246	0
6918	10814	LGMD2Z	ENSG00000163389	0.000615447	0.496992	0.773499	20	0
6626	10297	ZNF66P	ENSG00000160229	0.000615368	0.277795	0.598911	36	0
7244	11412	C10ORF74	ENSG00000165476	0.000615307	0.125697	0.396705	133	0
8176	13171	HTRM112	ENSG00000173113	0.000615182	0.068695	0.278101	222	0
8680	14178	TCAIM	ENSG00000179152	0.000615144	0.404475	0.710762	21	0
4356	6541	MRP-S29	ENSG00000132676	0.000615073	0.0684617	0.277677	120	0
3490	5155	CWS5	ENSG00000121879	0.000615056	0.134825	0.411992	56	0
7075	11086	ICE1	ENSG00000164151	0.00061407	0.0757571	0.295463	66	0
2555	3745	EIEE41	ENSG00000110436	0.00061357	0.813831	0.931887	1	0
7487	11854	HPOP5	ENSG00000167272	0.000613469	0.480218	0.765588	63	0
7329	11583	BETA-TRCP	ENSG00000166167	0.000613393	0.406335	0.711352	28	0
9040	15021	PGPASE	ENSG00000184207	0.000613263	0.16068	0.45066	42	0
6935	10850	TILP	ENSG00000163512	0.000613208	0.351129	0.66719	52	0
2093	3042	FSD1	ENSG00000105255	0.000613053	0.0951815	0.336112	87	0
704	1008	53BP1	ENSG00000067369	0.000612884	0.544727	0.804825	50	0
3864	5765	HSP90L	ENSG00000126602	0.000612676	0.577206	0.823002	38	0
4063	6084	LNKN-1	ENSG00000129636	0.0006126	0.357417	0.67246	57	0
9516	16214	HZF-16	ENSG00000196418	0.000612564	0.388165	0.695784	15	0
9107	15174	HHOLE	ENSG00000184986	0.000612378	0.587059	0.829412	6	0
3093	4547	LAMTOR2	ENSG00000116586	0.000612109	0.264767	0.585171	75	0
3572	5288	HSD8	ENSG00000123106	0.000611964	0.220626	0.529948	122	0
7841	12495	UBCM2	ENSG00000170035	0.000611669	0.0940447	0.334702	119	0
2830	4171	SEC24A	ENSG00000113615	0.000611426	0.166582	0.459642	48	0
848	1221	ROSAH	ENSG00000073331	0.00061139	0.820121	0.933502	30	0
9889	16891	SBBI81	ENSG00000198841	0.000610969	0.666077	0.874049	8	0
9520	16224	ZFP74	ENSG00000196437	0.000610703	0.80117	0.925986	12	0
7750	12314	CD2BP2	ENSG00000169217	0.000610516	0.189488	0.489197	23	0
4208	6329	COX7B	ENSG00000131174	0.000610378	0.11665	0.381646	252	0
762	1087	RAB27	ENSG00000069974	0.00061036	0.0879611	0.321515	136	0
4787	7228	CDK9	ENSG00000136807	0.000610336	0.22455	0.534633	52	0
1022	1477	KLHL19	ENSG00000079999	0.00061033	0.287746	0.610506	24	0
8765	14380	ZNF594	ENSG00000180626	0.000610258	0.660665	0.87243	4	0
4668	7052	LKP	ENSG00000135829	0.000609716	0.0708541	0.283615	118	0
7131	11184	C6ORF210	ENSG00000164494	0.000609583	0.286531	0.609539	32	0
1840	2677	ORNT1	ENSG00000102743	0.000609399	0.477873	0.763686	7	0
10649	19375	NOP25	ENSG00000273899	0.000609346	0.335103	0.652567	44	0
4906	7408	DFNB24	ENSG00000137710	0.000609059	0.313827	0.633798	26	0
5482	8315	NICE-4	ENSG00000143569	0.000608525	0.288045	0.610506	52	0
7895	12610	SPG61	ENSG00000170540	0.00060848	0.0875073	0.32084	155	0
8106	13043	CSNAP	ENSG00000172428	0.000608326	0.0878019	0.321043	201	0
7527	11912	ZNF610	ENSG00000167554	0.00060816	0.367307	0.680915	11	0
2112	3075	HSPC142	ENSG00000105393	0.000608027	0.120758	0.388687	93	0
3815	5697	MT-MMP 5	ENSG00000125966	0.000607804	0.492918	0.772269	12	0
3260	4799	TGIF2	ENSG00000118707	0.000607771	0.18166	0.480536	82	0
5343	8084	SIR2L3	ENSG00000142082	0.000607769	0.26524	0.585494	25	0
10087	17335	PRR13	ENSG00000205352	0.000607265	0.036004	0.181852	224	0
10414	18304	SDR7C4	ENSG00000240857	0.000607233	0.792741	0.925422	24	0
490	712	MCF2L2	ENSG00000053524	0.00060706	0.433178	0.730188	44	0
4495	6770	CPSQ5	ENSG00000134262	0.000606959	0.26002	0.579575	40	0
7260	11449	ATP5C1	ENSG00000165629	0.000606906	0.0841938	0.314418	153	0
1745	2523	CDC91L1	ENSG00000101464	0.000606852	0.420688	0.722234	19	0
3352	4928	DJ331H24.1	ENSG00000119900	0.000606169	0.293164	0.613193	66	0
8404	13605	RAB6	ENSG00000175582	0.000606132	0.12212	0.391193	97	0
6831	10644	PGRL	ENSG00000162729	0.000606084	0.316356	0.636191	46	0
2921	4310	MTDPS3	ENSG00000114956	0.000605993	0.142558	0.424587	99	0
5542	8402	PIR1	ENSG00000144048	0.000605969	0.352681	0.667893	55	0
3900	5816	SCHNURRI-3	ENSG00000127124	0.000605904	0.949776	0.981051	27	0
10586	19044	NBPF11	ENSG00000263956	0.000605403	0.502104	0.776997	9	0
5574	8463	RAM41	ENSG00000144559	0.000605344	0.209967	0.515689	34	0
4439	6684	IPO8	ENSG00000133704	0.000605169	0.384159	0.692648	29	0
1044	1510	KNTC2	ENSG00000080986	0.000604957	0.519609	0.788453	12	0
8730	14296	PSTK	ENSG00000179988	0.000604288	0.457356	0.747989	11	0
5704	8708	PCH6	ENSG00000146282	0.00060404	0.879012	0.958337	52	0
10482	18472	SZFP41	ENSG00000245680	0.000603445	0.663486	0.873574	7	0
4955	7488	ACTR2	ENSG00000138071	0.000603284	0.0520289	0.2317	181	0
2378	3484	CASC3	ENSG00000108349	0.000602612	0.112194	0.373329	50	0
8855	14591	TNRC18	ENSG00000182095	0.000602591	0.800238	0.925986	10	0
4629	6994	ALK4	ENSG00000135503	0.0006024	0.728898	0.899531	12	0
8700	14218	BTBD5	ENSG00000179454	0.000602247	0.0708774	0.283615	114	0
4404	6630	DJ79P11.1	ENSG00000133134	0.000602144	0.306202	0.626878	40	0
9202	15357	SPG82	ENSG00000185813	0.000601569	0.645449	0.863199	17	0
7913	12643	RAD30	ENSG00000170734	0.00060125	0.413193	0.715766	20	0
9104	15170	ISG43	ENSG00000184979	0.000600727	0.783899	0.922315	6	0
2952	4351	PP2CG	ENSG00000115241	0.000600677	0.157417	0.44641	100	0
5720	8736	HG1M1	ENSG00000146535	0.000600669	0.514345	0.785888	7	0
2960	4364	2010002K04RIK	ENSG00000115289	0.000600608	0.382122	0.690783	25	0
9101	15164	NK10	ENSG00000184939	0.000600452	0.363305	0.677243	37	0
6637	10311	HRMT1L1	ENSG00000160310	0.00060012	0.140304	0.420443	174	0
99	156	HVPS41P	ENSG00000006715	0.000600055	0.28064	0.603293	43	0
2265	3322	BA6J24.2	ENSG00000106686	0.000600023	0.676819	0.877452	4	0
9164	15276	ZNFN3A1	ENSG00000185420	0.000599936	0.223029	0.532482	99	0
8773	14398	DHHC20	ENSG00000180776	0.000599914	0.37807	0.687774	70	0
6828	10636	ARC16	ENSG00000162704	0.000599641	0.28924	0.611299	128	0
10092	17354	CCDC85C	ENSG00000205476	0.000599509	0.381367	0.690049	28	0
2775	4074	ENPP5	ENSG00000112796	0.000599491	0.517112	0.787688	12	0
7020	10997	SDDHD	ENSG00000163931	0.000599216	0.0692405	0.279463	127	0
10644	19366		ENSG00000273748	0.000599211	0.493472	0.772269	13	0
8155	13134	NADSYN1	ENSG00000172890	0.000598398	0.379027	0.688439	50	0
7838	12491	TMEM154	ENSG00000170006	0.000598375	0.39348	0.700577	21	0
6941	10860	MIA40	ENSG00000163528	0.000598161	0.415718	0.718979	11	0
6049	9289	QTRTD1	ENSG00000151576	0.000598033	0.679372	0.878839	18	0
2196	3217	PAPA7	ENSG00000106012	0.000598023	0.611055	0.84196	9	0
7787	12403	RAMAC	ENSG00000169612	0.000597677	0.284529	0.60769	35	0
3083	4537	S100PBP	ENSG00000116497	0.000597665	0.320271	0.639588	40	0
7980	12779	CSL4P	ENSG00000171311	0.000597652	0.3033	0.624051	49	0
7079	11091	YDR378C	ENSG00000164167	0.000597236	0.13555	0.412884	71	0
7245	11415	1110008L20RIK	ENSG00000165487	0.000597095	0.132051	0.407307	85	0
8618	14061	C6ORF200	ENSG00000178425	0.000597013	0.501357	0.776575	47	0
5711	8724	BA545I5.2	ENSG00000146414	0.00059686	0.583164	0.826646	32	0
1373	1978	MUNC13-4	ENSG00000092929	0.000596757	0.301714	0.62246	49	0
4558	6877	BIVM	ENSG00000134897	0.000596599	0.489113	0.77038	14	0
2121	3090	DEE46	ENSG00000105464	0.000596389	0.821299	0.933862	1	0
7688	12200	BMFS3	ENSG00000168724	0.000596209	0.081071	0.308415	75	0
4556	6875	UBAC2	ENSG00000134882	0.000595946	0.0184613	0.113758	195	0
1658	2378	CINP	ENSG00000100865	0.000595729	0.170526	0.46496	47	0
10425	18331	ARPC4	ENSG00000241553	0.000595467	0.0431173	0.205127	148	0
7557	11965	SRR	ENSG00000167720	0.000595301	0.864331	0.951457	5	0
160	254	STARD3NL	ENSG00000010270	0.000595289	0.132731	0.408326	59	0
6974	10915	SLMAP	ENSG00000163681	0.000595283	0.416901	0.719748	60	0
84	134	CD266	ENSG00000006327	0.000595253	0.805294	0.928045	18	0
8956	14823	C21ORF3	ENSG00000183255	0.000595122	0.100471	0.34747	92	0
8909	14698	DEE68	ENSG00000182606	0.000595089	0.39967	0.706428	25	0
8288	13376	PRP28	ENSG00000174243	0.000595062	0.151336	0.437017	42	0
3726	5551	KYAT4	ENSG00000125166	0.000595058	0.428265	0.727556	39	0
3045	4482	SMT3H3	ENSG00000116030	0.000594977	0.0877983	0.321043	167	0
319	477	ZIP9	ENSG00000029364	0.000594966	0.257503	0.575518	37	0
7598	12045	ATG16L2	ENSG00000168010	0.000594645	0.118287	0.384541	65	0
9178	15312	RNF3A	ENSG00000185619	0.000594525	0.427357	0.727497	30	0
645	930	B15	ENSG00000065518	0.000594166	0.0707182	0.283189	187	0
9588	16352	PRO2792	ENSG00000196914	0.000594135	0.493315	0.772269	55	0
8591	13998	DNMAP1	ENSG00000178028	0.000594024	0.215919	0.525017	34	0
1136	1637	GR15	ENSG00000085117	0.000593992	0.518902	0.787883	75	0
8252	13315	DPY19L1	ENSG00000173852	0.000593712	0.30734	0.62741	44	0
9667	16484	MEKK5	ENSG00000197442	0.000593487	0.304047	0.62475	117	0
6385	9872	GM85	ENSG00000156787	0.000593348	0.205961	0.510753	51	0
6207	9586	RBIG1	ENSG00000154134	0.000592943	0.481842	0.766489	11	0
6068	9318	SAV1	ENSG00000151748	0.000592899	0.588187	0.829944	5	0
3279	4833	ICAP-1A	ENSG00000119185	0.000592776	0.252622	0.570575	67	0
3960	5908	ADE2	ENSG00000128050	0.000592754	0.478122	0.76397	28	0
2122	3094	CARD8	ENSG00000105483	0.000592636	0.253705	0.571796	79	0
2109	3068	GLTSCR2	ENSG00000105373	0.000592512	0.00933535	0.0693077	313	0
10282	17817	VAMP2	ENSG00000220205	0.000592452	0.0353648	0.180064	208	0
10327	17978	KILLIN	ENSG00000227268	0.00059244	0.823536	0.934854	1	0
9806	16746	ZNF583	ENSG00000198440	0.00059222	0.463158	0.752087	12	0
5967	9158	ORF5	ENSG00000150316	0.000592137	0.0823239	0.311304	104	0
4031	6037	RPAIN	ENSG00000129197	0.000592102	0.331033	0.649379	91	0
6683	10373	CCDC12	ENSG00000160799	0.0005919	0.315223	0.634826	85	0
3475	5131	FAM152A	ENSG00000121644	0.000591694	0.279876	0.602187	44	0
10090	17346	TMEM188	ENSG00000205423	0.000591212	0.627886	0.853922	18	0
1539	2225	AP1B1	ENSG00000100280	0.000591036	0.154753	0.442991	47	0
8620	14067	HIFPH4	ENSG00000178467	0.000590842	0.275773	0.597155	38	0
7728	12271	MC3DN10	ENSG00000169021	0.000590397	0.0915214	0.328925	150	0
597	864	ADCK1	ENSG00000063761	0.000590234	0.6253	0.852703	5	0
1264	1814	PXN	ENSG00000089159	0.000590224	0.601226	0.837091	56	0
4547	6857	TPGS2	ENSG00000134779	0.000590068	0.363866	0.677701	47	0
9059	15070	ROD	ENSG00000184445	0.000590015	0.522632	0.790469	12	0
10553	18822	GALNACT4	ENSG00000257594	0.000589614	0.330256	0.649194	35	0
8981	14877	PRR14L	ENSG00000183530	0.000589413	0.197555	0.499161	42	0
10641	19357	CWC25	ENSG00000273559	0.000589073	0.114267	0.376608	91	0
6204	9582	MANK	ENSG00000154122	0.000588996	0.464928	0.753624	40	0
3582	5301	SPRYD7	ENSG00000123178	0.000588874	0.583481	0.826675	16	0
4518	6804	FBXO18	ENSG00000134452	0.000588831	0.318178	0.638047	34	0
9016	14972	TTC32	ENSG00000183891	0.000588294	0.310009	0.63012	55	0
3964	5914	DGCR8	ENSG00000128191	0.000588059	0.656403	0.869369	7	0
5856	8958	PAXX	ENSG00000148362	0.000588053	0.0582838	0.250846	212	0
9715	16577	ZNF461	ENSG00000197808	0.000587947	0.57276	0.820046	9	0
1815	2632	DJ196E23.2	ENSG00000102241	0.000587903	0.0424698	0.203128	117	0
9161	15273	SP140L	ENSG00000185404	0.000587813	0.281297	0.604209	114	0
7568	11994	NUDT8	ENSG00000167799	0.000587783	0.549623	0.80783	6	0
6766	10526	LBHD1	ENSG00000162194	0.000587759	0.740591	0.903051	7	0
9881	16879	MSTP007	ENSG00000198825	0.000587352	0.684231	0.880129	14	0
9252	15469	CT123	ENSG00000186281	0.000587014	0.622248	0.850487	13	0
10219	17631	GANC	ENSG00000214013	0.000587005	0.616059	0.845639	13	0
688	990	MYO9A	ENSG00000066933	0.000586656	0.473591	0.760353	46	0
9376	15874	C3ORF62	ENSG00000188315	0.000586525	0.634561	0.857949	5	0
7532	11917	RAB4B	ENSG00000167578	0.000586313	0.240401	0.554767	60	0
7829	12479	ZNF768	ENSG00000169957	0.000586131	0.634042	0.857949	5	0
6795	10583	PEF1A	ENSG00000162517	0.000585838	0.201057	0.504311	61	0
1450	2088	BCL7C	ENSG00000099385	0.00058572	0.0616086	0.259521	145	0
5398	8181	ODC-P	ENSG00000142920	0.000585701	0.30974	0.630105	27	0
2510	3683	ZNF259	ENSG00000109917	0.000585663	0.184807	0.484939	57	0
251	387	ZNF582	ENSG00000018869	0.000585545	0.66621	0.874049	6	0
5724	8741	RBAK	ENSG00000146587	0.000585329	0.626719	0.853289	17	0
6801	10597	EGFL3	ENSG00000162591	0.000585168	0.513889	0.785649	16	0
6275	9699	GTF3C6	ENSG00000155115	0.000585055	0.191641	0.491379	102	0
2505	3678	HTATIP2	ENSG00000109854	0.000584925	0.531387	0.795898	34	0
3693	5492	OARD1	ENSG00000124596	0.000584838	0.262225	0.581589	49	0
3636	5397	TTPAL	ENSG00000124120	0.00058475	0.522625	0.790469	24	0
9271	15523	ARHGAP30	ENSG00000186517	0.00058466	0.346064	0.663255	99	0
1293	1854	PAPOLA	ENSG00000090060	0.000584551	0.0649755	0.268615	202	0
10155	17529	MLLT11	ENSG00000213190	0.000583941	0.924376	0.973271	15	0
10540	18762	ZNF486	ENSG00000256229	0.000583663	0.461973	0.751486	17	0
2871	4236	USP4	ENSG00000114316	0.000583596	0.275014	0.596634	53	0
7197	11317	NFIL3	ENSG00000165030	0.000583562	0.567714	0.817649	19	0
1770	2556	GPA34	ENSG00000101842	0.000582688	0.676266	0.877295	8	0
7253	11427	FAP16	ENSG00000165521	0.000582662	0.816559	0.932714	11	0
9244	15455	EDARADD	ENSG00000186197	0.000582652	0.635118	0.857949	4	0
8401	13602	BLES03	ENSG00000175573	0.000582238	0.551081	0.808539	20	0
3354	4930	INSULYSIN	ENSG00000119912	0.000582151	0.410479	0.71441	20	0
879	1268	B-IND1	ENSG00000074696	0.000582107	0.441234	0.73571	28	0
9103	15169	UTP19	ENSG00000184967	0.000582027	0.50065	0.77646	41	0
4005	5996	EIF2AK4	ENSG00000128829	0.000581861	0.275457	0.597074	40	0
2205	3234	P35-1	ENSG00000106089	0.000581641	0.509937	0.782969	14	0
3746	5585	FROUNT	ENSG00000125450	0.000581565	0.457507	0.747989	13	0
5896	9025	LIN-7-C	ENSG00000148943	0.000581562	0.374825	0.685746	38	0
9310	15663	MT1X	ENSG00000187193	0.000581483	0.237339	0.551238	54	0
2415	3530	PRO2451	ENSG00000108604	0.000581254	0.170715	0.465066	52	0
5570	8458	ZMYND13	ENSG00000144504	0.000581011	0.537041	0.799583	27	0
4050	6068	DTD2	ENSG00000129480	0.00058074	0.230163	0.541632	18	0
1689	2425	ADNP	ENSG00000101126	0.000580722	0.221059	0.530304	54	0
2879	4247	TSCYTB	ENSG00000114395	0.00058072	0.424903	0.725476	38	0
1355	1950	ZIBRA	ENSG00000092098	0.000580712	0.465887	0.754534	16	0
3041	4477	ALS26	ENSG00000116001	0.000580326	0.135908	0.413015	65	0
10148	17519	CFAP45	ENSG00000213085	0.000580317	0.867652	0.953315	5	0
5819	8909	AIR1	ENSG00000147905	0.000580194	0.497194	0.773519	90	0
1639	2355	ZFYVE21	ENSG00000100711	0.000580127	0.830232	0.936072	13	0
4205	6326	PFS2	ENSG00000131153	0.000579953	0.829135	0.935938	1	0
2628	3857	DDX55	ENSG00000111364	0.000579377	0.48207	0.76651	24	0
9556	16289	IFT70	ENSG00000196659	0.000579354	0.40389	0.710317	19	0
4145	6235	HRRP4P	ENSG00000130713	0.000579325	0.460974	0.750999	21	0
9853	16827	DJ1013A10.3	ENSG00000198721	0.000579179	0.490345	0.770726	42	0
9452	16079	ZFP47	ENSG00000189298	0.000579074	0.790929	0.924646	3	0
432	632	DJ94G16.2	ENSG00000047932	0.000579035	0.205907	0.510744	43	0
5138	7763	ARHF	ENSG00000139725	0.000578759	0.0432237	0.20552	175	0
7946	12719	FEZ2	ENSG00000171055	0.000578462	0.346551	0.663537	46	0
907	1311	HSN	ENSG00000075618	0.000578382	0.617407	0.846355	41	0
7449	11793	FAM176C	ENSG00000166979	0.000578179	0.285541	0.608397	57	0
1731	2499	DJ1187J4.5	ENSG00000101400	0.000578067	0.22747	0.538578	62	0
6310	9747	FAM126B	ENSG00000155744	0.000577405	0.21722	0.526272	66	0
10502	18566	ATP6EL2	ENSG00000250565	0.000577341	0.44714	0.74069	19	0
8710	14244	MAF1	ENSG00000179632	0.000577312	0.291282	0.612059	107	0
4988	7547	METTL5	ENSG00000138382	0.000576646	0.334778	0.652407	64	0
10572	18961	ZNF865	ENSG00000261221	0.000576398	0.487558	0.769194	13	0
3390	5005	TTLL2	ENSG00000120440	0.000576233	0.63159	0.856605	8	0
6806	10605	TM2D1	ENSG00000162604	0.000576169	0.383522	0.691724	59	0
4096	6150	RANBP16	ENSG00000130227	0.000575998	0.91604	0.971171	20	0
6477	10039	DJ393P12.2	ENSG00000158195	0.000575849	0.161118	0.451415	114	0
1247	1795	SNX5	ENSG00000089006	0.000575741	0.0472804	0.218008	123	0
7142	11204	C7ORF60	ENSG00000164603	0.000575657	0.385424	0.69388	30	0
1158	1665	MLLT5	ENSG00000085832	0.000575364	0.0241434	0.136249	148	0
10339	18028	ZNF688	ENSG00000229809	0.000575206	0.373179	0.684469	27	0
1606	2312	SUG2	ENSG00000100519	0.000575114	0.312393	0.632347	81	0
3791	5654	DUEB	ENSG00000125821	0.000575059	0.125242	0.395992	58	0
3424	5051	LEMD4	ENSG00000120802	0.000574977	0.155665	0.444141	99	0
7137	11196	TRA2A	ENSG00000164548	0.000574773	0.0785412	0.302293	182	0
3677	5465	ZNF13	ENSG00000124459	0.000574624	0.811463	0.930856	7	0
2668	3909	HCFC2	ENSG00000111727	0.000574434	0.386956	0.695201	22	0
308	465	IMD27B	ENSG00000027697	0.000574158	0.00731808	0.0574311	223	0
10150	17522	SRTD17	ENSG00000213123	0.000574142	0.538615	0.801055	19	0
4964	7502	CTRN1	ENSG00000138107	0.00057397	0.128328	0.401254	65	0
3811	5691	HNRNPR	ENSG00000125944	0.000573824	0.128748	0.402099	127	0
10458	18407	IL-10R2	ENSG00000243646	0.000573717	0.184866	0.484939	36	0
1068	1547	BAF60C	ENSG00000082014	0.000573478	0.668656	0.875117	21	0
8378	13558	HST2362	ENSG00000175322	0.000573376	0.51836	0.787829	7	0
479	697	PLEKHA5	ENSG00000052126	0.000573247	0.927395	0.974501	34	0
4938	7464	GGTB	ENSG00000137955	0.000573202	0.136303	0.413533	107	0
7560	11978	ZNF816B	ENSG00000167766	0.000572819	0.417664	0.719906	48	0
6856	10691	CANP2	ENSG00000162909	0.000572785	0.151408	0.437017	122	0
10254	17717	SPGF71	ENSG00000214941	0.000572758	0.581714	0.825918	46	0
5786	8850	CHMP7	ENSG00000147457	0.000572669	0.559587	0.813643	39	0
3853	5748	IIAE7	ENSG00000126456	0.000572645	0.748735	0.905981	58	0
10395	18258	STPG4	ENSG00000239605	0.000572644	0.514496	0.785919	9	0
3998	5983	OSGEPL1	ENSG00000128694	0.000572464	0.437217	0.732836	9	0
6226	9619	TRIM11	ENSG00000154370	0.00057239	0.417852	0.720006	28	0
4838	7304	DCTN3	ENSG00000137100	0.0005722	0.053816	0.23752	147	0
4269	6418	AD-015	ENSG00000131871	0.000572133	0.166063	0.458962	91	0
8087	13001	CDG1J	ENSG00000172269	0.00057196	0.449919	0.74254	33	0
729	1040	GRASP-1	ENSG00000068400	0.000571064	0.348857	0.665511	40	0
3846	5740	MC4DN7	ENSG00000126267	0.000570868	0.0573725	0.248182	284	0
7413	11723	CLAPG1	ENSG00000166747	0.000570637	0.230256	0.541632	47	0
2264	3321	LIMK-1	ENSG00000106683	0.000570444	0.594638	0.833337	7	0
9761	16664	SFI1	ENSG00000198089	0.000570423	0.367362	0.680915	32	0
5027	7597	AUF1A	ENSG00000138668	0.000570423	0.0132208	0.0892588	208	0
4731	7139	RAC-1	ENSG00000136238	0.000570367	0.0579522	0.249985	172	0
2927	4318	PIP5K3	ENSG00000115020	0.000570177	0.564762	0.816106	27	0
1291	1852	APNH	ENSG00000090020	0.000570176	0.154849	0.442991	38	0
3789	5651	CENPB	ENSG00000125817	0.000570083	0.705487	0.890776	4	0
3339	4909	RASL7A	ENSG00000119729	0.000569949	0.374137	0.68529	24	0
481	700	RRP12	ENSG00000052749	0.000569528	0.168933	0.462812	62	0
6968	10903	SGA-113M	ENSG00000163636	0.000569527	0.112835	0.374512	99	0
6285	9712	SASH2	ENSG00000155307	0.00056952	0.0230405	0.132236	251	0
9993	17117	THES2	ENSG00000204351	0.000569508	0.245727	0.561962	33	0
6253	9666	PLCL2	ENSG00000154822	0.000569351	0.0854599	0.316313	119	0
3374	4965	PANK3	ENSG00000120137	0.00056922	0.206754	0.51099	34	0
1014	1463	PAFAHG	ENSG00000079462	0.000568789	0.60369	0.837716	35	0
9957	17026	EFCAB7	ENSG00000203965	0.00056874	0.716763	0.894853	19	0
2645	3879	CDA09	ENSG00000111639	0.000568675	0.37524	0.685746	115	0
284	434	PT-WD	ENSG00000023734	0.00056826	0.0765951	0.296922	157	0
1933	2810	MYST1	ENSG00000103510	0.000568233	0.340838	0.658949	63	0
3010	4441	RAFI63	ENSG00000115750	0.000568163	0.720502	0.896883	26	0
4391	6603	MC4DN4	ENSG00000133028	0.000567989	0.275811	0.597155	22	0
5164	7815	NIPA2	ENSG00000140157	0.000567828	0.346254	0.663255	48	0
1590	2290	ZBED4	ENSG00000100426	0.000567169	0.267696	0.588361	56	0
7767	12352	CRADD	ENSG00000169372	0.000567039	0.322932	0.64263	54	0
8727	14293	RS21C6	ENSG00000179958	0.000566936	0.749676	0.906506	41	0
8816	14490	OGFOD3	ENSG00000181396	0.000566767	0.494242	0.772275	16	0
1918	2790	ELOB	ENSG00000103363	0.000566669	0.119221	0.386162	260	0
4794	7235	EZF	ENSG00000136826	0.000566659	0.683896	0.880129	6	0
4385	6594	IDDHBA	ENSG00000132964	0.000566622	0.647233	0.864266	49	0
806	1154	ATP6IP1	ENSG00000071553	0.000566509	0.274461	0.595916	62	0
3851	5746	PRXV	ENSG00000126432	0.000566227	0.440195	0.735121	118	0
7183	11297	FSAP121	ENSG00000164944	0.00056578	0.515614	0.786955	46	0
6981	10926	AVSD2	ENSG00000163703	0.000565575	0.564178	0.81597	32	0
938	1352	MBNL3	ENSG00000076770	0.000565085	0.232945	0.545045	34	0
6236	9642	CXADR	ENSG00000154639	0.000565038	0.893442	0.962541	8	0
2632	3864	RFC5	ENSG00000111445	0.000565027	0.633858	0.857949	14	0
10563	18853	SP-ESP	ENSG00000258484	0.000564995	0.44575	0.739509	11	0
2371	3470	TM4SF14	ENSG00000108219	0.000564631	0.256066	0.574221	54	0
7411	11719	H63	ENSG00000166734	0.000564585	0.249459	0.567471	89	0
1869	2723	MPN1	ENSG00000103005	0.000564507	0.275716	0.597155	46	0
950	1370	TFIIIC	ENSG00000077235	0.000564119	0.510319	0.783365	43	0
8949	14804	BA487F23.2	ENSG00000183137	0.000563896	0.601817	0.837091	15	0
10361	18131	HCG25371	ENSG00000233954	0.000563642	0.392165	0.69921	17	0
244	377	SN2	ENSG00000017483	0.000563266	0.300351	0.620762	30	0
5259	7960	PC-TP	ENSG00000141179	0.000562914	0.518104	0.787729	11	0
4246	6379	ACAP3	ENSG00000131584	0.000562865	0.51106	0.783572	23	0
8707	14236	PLD6	ENSG00000179598	0.000562349	0.592437	0.832502	5	0
4470	6728	CCNB1	ENSG00000134057	0.000562169	0.403508	0.709993	9	0
7104	11134	CTAG3	ENSG00000164304	0.000561958	0.441228	0.73571	19	0
1026	1486	RIF1	ENSG00000080345	0.00056138	0.486913	0.768901	57	0
3292	4851	BA165P4.1	ENSG00000119397	0.000561311	0.408741	0.713763	76	0
286	437	JBP	ENSG00000023902	0.000561305	0.168054	0.461826	67	0
9886	16887	KIAA0476	ENSG00000198837	0.000561135	0.517163	0.787688	28	0
6866	10703	MEMO	ENSG00000162959	0.000560687	0.318661	0.638513	32	0
748	1067	JC7	ENSG00000069275	0.000560679	0.135756	0.412926	134	0
5407	8202	C1ORF162	ENSG00000143110	0.000560663	0.681314	0.879559	22	0
2409	3523	GS28	ENSG00000108587	0.000560605	0.509235	0.782115	68	0
4846	7314	DEE60	ENSG00000137161	0.00056007	0.242196	0.557276	124	0
8402	13603	PAAF1	ENSG00000175575	0.000559806	0.401808	0.708164	14	0
5048	7630	GSTCD	ENSG00000138780	0.000559679	0.795227	0.92576	13	0
9706	16564	ADIPSIN	ENSG00000197766	0.000559581	0.814078	0.931963	7	0
7860	12534	ZNF212	ENSG00000170260	0.000559487	0.51862	0.787883	9	0
6944	10866	CLASP2	ENSG00000163539	0.000559399	0.48312	0.767054	66	0
2413	3527	EPCS3	ENSG00000108592	0.00055939	0.472643	0.759287	32	0
10449	18390	STNB1	ENSG00000243244	0.000559367	0.648987	0.865764	6	0
5520	8370	TXNDC7	ENSG00000143870	0.000559183	0.0953424	0.336348	134	0
7	14	STPG1	ENSG00000001460	0.0005591	0.68294	0.879755	7	0
10463	18416	NPIPB5	ENSG00000243716	0.000558946	0.493023	0.772269	41	0
2046	2969	DOT1L	ENSG00000104885	0.000558732	0.261141	0.580386	28	0
1093	1585	KPNB2	ENSG00000083312	0.000558681	0.479538	0.765348	71	0
421	616	SFDALPHA	ENSG00000047249	0.000558618	0.351668	0.66719	87	0
6545	10160	VPS22	ENSG00000159210	0.00055829	0.156624	0.44512	51	0
4815	7269	PSMB7	ENSG00000136930	0.000557932	0.291936	0.612654	73	0
9822	16773	ZFP511	ENSG00000198546	0.000557849	0.148762	0.434549	67	0
6028	9256	EXT2	ENSG00000151348	0.00055774	0.56266	0.814652	29	0
3681	5476	BTN2A2	ENSG00000124508	0.000556837	0.479341	0.765253	21	0
4795	7236	DQ2	ENSG00000136827	0.000556397	0.193945	0.495374	44	0
10650	19382	CASTOR2	ENSG00000274070	0.000556361	0.478445	0.764201	21	0
7620	12080	THAP9	ENSG00000168152	0.000556341	0.536664	0.799407	20	0
6991	10947	JTK5A	ENSG00000163785	0.000556284	0.351812	0.66719	43	0
3645	5411	CHD-6	ENSG00000124177	0.000556165	0.312714	0.632384	56	0
9825	16778	ZNF789	ENSG00000198556	0.000556146	0.432392	0.730066	18	0
7733	12280	UPF3A	ENSG00000169062	0.000555983	0.147136	0.432242	82	0
4188	6295	C6ORF98	ENSG00000131018	0.000555927	0.300869	0.621074	83	0
8471	13744	WDR25	ENSG00000176473	0.000555668	0.564555	0.816011	13	0
4581	6909	TAOK3	ENSG00000135090	0.000555579	0.159467	0.44902	92	0
5294	8014	TP53	ENSG00000141510	0.000555375	0.699987	0.887461	34	0
3888	5798	FAM78A	ENSG00000126882	0.000555074	0.458528	0.748948	13	0
1455	2099	MC1DN39	ENSG00000099795	0.000555039	0.0957102	0.337037	159	0
7790	12407	RANBP2ALPHA	ENSG00000169629	0.000554984	0.449136	0.742284	17	0
1354	1948	OSGEP1	ENSG00000092094	0.00055484	0.480811	0.765758	53	0
3785	5639	SITAC18	ENSG00000125775	0.000554722	0.714499	0.894118	13	0
8187	13187	PART7	ENSG00000173200	0.00055462	0.406023	0.711154	53	0
8350	13507	GK5	ENSG00000175066	0.000554472	0.990553	0.996961	23	0
7249	11421	RPL36AP42	ENSG00000165502	0.000554385	0.0127273	0.0865811	366	0
1583	2283	ICRD	ENSG00000100412	0.000554306	0.330479	0.649338	66	0
9350	15797	CHRP	ENSG00000187954	0.000554189	0.356786	0.67198	54	0
10699	19598	LZK1	ENSG00000278311	0.000554082	0.062373	0.260872	171	0
121	195	DNAJC11	ENSG00000007923	0.000553985	0.472259	0.759252	17	0
2946	4343	EIF2BDELTA	ENSG00000115211	0.000553971	0.269304	0.590214	44	0
1812	2626	DELXP11.3	ENSG00000102218	0.000553745	0.299674	0.62031	22	0
2084	3026	TIM50L	ENSG00000105197	0.00055373	0.289105	0.611299	39	0
3382	4984	PLEKHG1	ENSG00000120278	0.000553338	0.857641	0.948435	12	0
14	23	RAD52	ENSG00000002016	0.000553258	0.507509	0.781142	13	0
5037	7614	ASAHL	ENSG00000138744	0.000553036	0.369195	0.681702	65	0
8098	13018	STARD5	ENSG00000172345	0.000552878	0.840561	0.940013	1	0
1605	2309	NIN	ENSG00000100503	0.000552832	0.305945	0.626729	108	0
3350	4925	HSPC139	ENSG00000119878	0.000552701	0.2707	0.591662	49	0
8403	13604	MRP-L48	ENSG00000175581	0.000552585	0.398522	0.704921	45	0
9110	15177	BNAS1	ENSG00000184992	0.000552581	0.397572	0.703765	27	0
3497	5168	MAT-XA	ENSG00000121964	0.000552227	0.351352	0.66719	97	0
45	73	LSDMCA1	ENSG00000004961	0.000552084	0.566375	0.816797	15	0
9335	15748	TF2S	ENSG00000187735	0.000551955	0.0490004	0.22265	168	0
4579	6906	MLTNB	ENSG00000135074	0.000551819	0.18396	0.483943	135	0
5655	8609	SSBP2	ENSG00000145687	0.000551743	0.242779	0.558127	109	0
7473	11832	C15ORF39	ENSG00000167173	0.000551247	0.741867	0.90366	13	0
2607	3818	WNT5B	ENSG00000111186	0.000551148	0.491511	0.771197	9	0
9800	16738	PRO2015	ENSG00000198399	0.000551077	0.143104	0.425385	169	0
8204	13229	DAG1	ENSG00000173402	0.000550993	0.475627	0.76214	10	0
5798	8872	T-TRF1	ENSG00000147601	0.000550905	0.336578	0.654635	49	0
5146	7786	TMX	ENSG00000139921	0.000550724	0.0618641	0.259828	72	0
6524	10129	DBC-1	ENSG00000158941	0.000550501	0.511972	0.784306	29	0
3348	4920	YIPF4	ENSG00000119820	0.000550307	0.39407	0.700859	64	0
1896	2760	ZKSCAN18	ENSG00000103199	0.000550289	0.832546	0.936337	2	0
5835	8933	PBGS	ENSG00000148218	0.000550096	0.784171	0.922328	9	0
1807	2619	MAGT1	ENSG00000102158	0.000549958	0.463768	0.752241	62	0
9371	15866	ZNF383	ENSG00000188283	0.000549788	0.731612	0.900393	20	0
598	865	GLO2	ENSG00000063854	0.000549617	0.25706	0.575026	68	0
7360	11627	ILK-1	ENSG00000166333	0.000549398	0.115232	0.378624	85	0
899	1301	ATP-BL	ENSG00000075399	0.000549274	0.57128	0.819453	6	0
10545	18782	ZFQR	ENSG00000256683	0.000549238	0.281343	0.604209	25	0
10118	17421	RNPS1	ENSG00000205937	0.000548952	0.140117	0.420199	146	0
746	1062	MAST4	ENSG00000069020	0.00054856	0.679855	0.878839	52	0
7210	11345	ZHX1	ENSG00000165156	0.000548302	0.476928	0.762944	39	0
9125	15208	UBXD12	ENSG00000185104	0.000548199	0.424555	0.725476	99	0
1227	1767	ANKRD10	ENSG00000088448	0.000548091	0.249117	0.566813	78	0
8379	13559	YJL124C	ENSG00000175324	0.000547824	0.197898	0.499205	60	0
3876	5781	MU-RMS-40.19	ENSG00000126777	0.000547811	0.0212137	0.125251	183	0
10488	18479	PTK9L	ENSG00000247596	0.000547743	0.189008	0.489006	99	0
8951	14808	RASGRF3	ENSG00000183155	0.000547085	0.311033	0.631214	80	0
6743	10480	DJ482C21.1	ENSG00000161904	0.000546658	0.825285	0.934874	29	0
2385	3497	TUBD	ENSG00000108423	0.000546628	0.662191	0.87277	23	0
4149	6240	UBC-RS2	ENSG00000130725	0.000546583	0.220663	0.529948	112	0
4721	7124	BRI2	ENSG00000136156	0.000546408	0.0145413	0.0958623	362	0
8259	13327	HOX2H	ENSG00000173917	0.000546381	0.332876	0.650709	69	0
5358	8103	HSPC140	ENSG00000142230	0.00054637	0.218671	0.527883	84	0
2690	3939	C6ORF61	ENSG00000111877	0.000546069	0.253838	0.571855	49	0
7973	12764	FAM241B	ENSG00000171224	0.000545996	0.776355	0.918817	11	0
7074	11085	ARFIP1	ENSG00000164144	0.000545982	0.417951	0.720006	26	0
1882	2742	CDW12	ENSG00000103091	0.000545968	0.167514	0.461146	58	0
6243	9653	F6	ENSG00000154723	0.000545882	0.186426	0.486732	166	0
4085	6129	GNL3L	ENSG00000130119	0.000545844	0.579089	0.823889	26	0
753	1074	LLT1	ENSG00000069493	0.000545223	0.116049	0.380145	162	0
7637	12103	MC4DN13	ENSG00000168275	0.000545142	0.236143	0.549055	41	0
2802	4127	CNOT6	ENSG00000113300	0.000544912	0.497151	0.773519	20	0
7442	11781	DIS3L	ENSG00000166938	0.000544451	0.29801	0.618386	26	0
8636	14097	HNRGW	ENSG00000178719	0.000544374	0.72729	0.89858	37	0
4436	6678	AFURS1	ENSG00000133657	0.000544181	0.344911	0.662763	68	0
3705	5516	GLO1	ENSG00000124767	0.000544121	0.229598	0.541228	111	0
5691	8679	RNF44	ENSG00000146083	0.000544116	0.203636	0.507812	64	0
757	1082	CD298	ENSG00000069849	0.000543504	0.211262	0.517487	99	0
6154	9484	SCOCO	ENSG00000153130	0.000543196	0.737953	0.902256	42	0
10528	18694	BRK1	ENSG00000254999	0.000542628	0.19675	0.498755	197	0
2262	3319	CLIP-115	ENSG00000106665	0.000542321	0.811859	0.93091	7	0
6150	9480	ACOXL	ENSG00000153093	0.00054226	0.703425	0.889296	20	0
10081	17325	TRG-9	ENSG00000205302	0.000542207	0.287339	0.610465	85	0
342	504	GAB2	ENSG00000033327	0.000542168	0.49603	0.772845	21	0
6893	10760	IWS1	ENSG00000163166	0.000542037	0.273221	0.595392	51	0
6075	9332	C5ORF28	ENSG00000151881	0.000541991	0.592788	0.832591	26	0
4210	6331	F12	ENSG00000131187	0.000541659	0.427717	0.727556	23	0
9087	15134	UBE2G2	ENSG00000184787	0.000541463	0.294401	0.614223	84	0
8734	14311	TRNAU1AP	ENSG00000180098	0.000541244	0.688962	0.881789	48	0
3113	4578	DAM1	ENSG00000116752	0.000541089	0.096124	0.337883	181	0
6244	9654	NRF2A	ENSG00000154727	0.000540847	0.314715	0.634391	35	0
2434	3561	MRPL27	ENSG00000108826	0.000540759	0.313512	0.633282	42	0
10621	19237	HPH-3	ENSG00000269858	0.000540758	0.410994	0.714822	48	0
1304	1868	RNF218	ENSG00000090432	0.000540537	0.556035	0.812087	12	0
4053	6072	TFAF2	ENSG00000129515	0.000540387	0.209777	0.51534	142	0
8307	13416	PELI3	ENSG00000174516	0.000540316	0.744482	0.904308	3	0
10460	18410	WDR92	ENSG00000243667	0.000540101	0.52458	0.791629	13	0
6131	9441	PLEKHC2	ENSG00000152767	0.000540075	0.787251	0.923221	12	0
2923	4312	KIAA1310	ENSG00000114982	0.000540021	0.456198	0.747135	20	0
6013	9235	KOS	ENSG00000151148	0.000539981	0.859536	0.949161	10	0
7581	12021	ZNF598	ENSG00000167962	0.000539789	0.530955	0.79576	32	0
6677	10366	C1ORF2	ENSG00000160767	0.000539644	0.553209	0.809905	15	0
2320	3406	PRKM8	ENSG00000107643	0.000539487	0.148866	0.434549	103	0
2352	3445	BCCIP	ENSG00000107949	0.000538926	0.207055	0.511229	108	0
3512	5193	P33MONOX	ENSG00000122203	0.000538865	0.188351	0.488784	64	0
7000	10965	ZFYVE7	ENSG00000163820	0.000538803	0.0312522	0.164269	91	0
8611	14037	TRM734	ENSG00000178252	0.000538712	0.29729	0.617607	46	0
9034	15012	CRELD2	ENSG00000184164	0.000538634	0.290998	0.611956	81	0
4340	6516	VPS13B	ENSG00000132549	0.000537913	0.255503	0.573448	103	0
191	301	WIZ	ENSG00000011451	0.000537895	0.519899	0.788559	8	0
7346	11607	MC4DN23	ENSG00000166260	0.000537645	0.342236	0.66058	47	0
3445	5079	RDH10	ENSG00000121039	0.000537643	0.700606	0.887799	7	0
48	77	RA70	ENSG00000005020	0.000537475	0.449005	0.742284	34	0
2450	3585	SDR32C1	ENSG00000109016	0.000537273	0.26978	0.590895	20	0
7960	12743	HSPC067	ENSG00000171155	0.000537217	0.453857	0.745403	24	0
7193	11310	PAIP	ENSG00000164985	0.000537132	0.0602665	0.255817	125	0
739	1052	RASGRP2	ENSG00000068831	0.000537065	0.388063	0.695784	98	0
6510	10106	BHLHB11	ENSG00000158773	0.000537057	0.556382	0.812087	38	0
6221	9612	MRT54	ENSG00000154310	0.000536727	0.344689	0.662575	101	0
1072	1552	NBLA10236	ENSG00000082153	0.000536561	0.0224165	0.130095	262	0
7088	11107	PCH1E	ENSG00000164209	0.000536505	0.932073	0.97592	38	0
5808	8892	ZF30	ENSG00000147789	0.000536338	0.543939	0.804152	14	0
4273	6424	THAP1	ENSG00000131931	0.000535915	0.36515	0.679266	51	0
145	232	HTP1	ENSG00000008952	0.000535739	0.156672	0.44512	182	0
1224	1759	BA4204.1	ENSG00000088298	0.000535485	0.332816	0.650709	48	0
2292	3367	LZIP	ENSG00000107175	0.000535352	0.59953	0.836379	33	0
10340	18029	PET100	ENSG00000229833	0.000535285	0.044048	0.208112	178	0
4543	6846	ZCCHC11	ENSG00000134744	0.000534827	0.155967	0.444187	134	0
1538	2223	C22ORF7	ENSG00000100271	0.000534685	0.519357	0.788295	14	0
3819	5701	DYNLRB1	ENSG00000125971	0.00053466	0.787947	0.923433	28	0
351	514	TRG18	ENSG00000034693	0.000534629	0.607505	0.840012	43	0
1283	1843	KUP	ENSG00000089775	0.000534562	0.342512	0.660832	107	0
10217	17628	PEBEL2	ENSG00000213995	0.000534533	0.520718	0.78902	13	0
8169	13161	EVC2	ENSG00000173040	0.000534325	0.649588	0.866033	9	0
2287	3357	JMJD2C	ENSG00000107077	0.000534085	0.433992	0.731021	133	0
2365	3463	CBCP1	ENSG00000108100	0.000533936	0.300191	0.62063	90	0
1483	2143	SPF	ENSG00000100003	0.000533751	0.371189	0.683073	24	0
8336	13473	BM-011	ENSG00000174891	0.000533628	0.382408	0.690885	62	0
6375	9860	TEX27	ENSG00000156639	0.000533538	0.271274	0.592472	125	0
1189	1711	LFTD	ENSG00000087086	0.000533433	0.0983452	0.342882	392	0
6513	10110	KE05	ENSG00000158796	0.000533325	0.175506	0.472241	56	0
3984	5954	LSM8	ENSG00000128534	0.000533274	0.384721	0.693311	108	0
4755	7180	LIMD2	ENSG00000136490	0.000533247	0.113315	0.375273	115	0
3188	4687	CD95-L	ENSG00000117560	0.000533138	0.526395	0.793141	43	0
8064	12955	ORMDL3	ENSG00000172057	0.000532887	0.578325	0.823617	63	0
8445	13681	VPS20	ENSG00000176108	0.000532824	0.431328	0.730066	36	0
8234	13285	EIF1AP1	ENSG00000173674	0.000532744	0.0420171	0.201953	154	0
5818	8907	DENND9	ENSG00000147894	0.000532583	0.17016	0.464485	48	0
5077	7671	C1RL1	ENSG00000139178	0.000532522	0.417451	0.71981	22	0
6198	9567	B56E	ENSG00000154001	0.000532457	0.112645	0.374252	104	0
58	91	FAM214B	ENSG00000005238	0.00053236	0.894323	0.962541	12	0
9433	16028	ABH2	ENSG00000189046	0.000532181	0.615145	0.845047	9	0
2536	3719	BERP	ENSG00000110171	0.000532122	0.534726	0.798182	14	0
6413	9922	NECAP2	ENSG00000157191	0.000531954	0.328786	0.647908	89	0
6372	9857	UBE2L6	ENSG00000156587	0.000531842	0.14798	0.433708	131	0
10047	17235	C5ORF57	ENSG00000204767	0.000531703	0.751778	0.907513	7	0
3369	4955	C10ORF95	ENSG00000120055	0.000531583	0.65618	0.869337	6	0
3067	4520	Q6	ENSG00000116260	0.000531392	0.283343	0.606536	30	0
9119	15194	SIP2-28	ENSG00000185043	0.000531376	0.0535477	0.236738	197	0
1860	2708	LONP2	ENSG00000102910	0.000531376	0.21624	0.525323	81	0
5145	7776	CUL4A	ENSG00000139842	0.000531218	0.146952	0.432037	103	0
9051	15052	H1F5	ENSG00000184357	0.000530822	0.690694	0.882142	8	0
857	1233	PLEKHC1	ENSG00000073712	0.000530701	0.680258	0.878939	38	0
7322	11569	HIF1AN	ENSG00000166135	0.000530633	0.484414	0.767146	16	0
574	833	ACK1	ENSG00000061938	0.000530555	0.788136	0.923451	27	0
2588	3786	PSGL-1	ENSG00000110876	0.000530082	0.595115	0.833472	135	0
7108	11138	LRAP	ENSG00000164308	0.000529446	0.197148	0.499161	86	0
6776	10538	SHEP10	ENSG00000162341	0.000529275	0.562685	0.814652	12	0
4363	6561	HCAF1Z	ENSG00000132773	0.000529195	0.676615	0.877452	23	0
2595	3796	CSRNP2	ENSG00000110925	0.00052915	0.437528	0.732836	23	0
1322	1892	GW182	ENSG00000090905	0.000529128	0.636995	0.858719	80	0
5565	8448	MSL1V2	ENSG00000144445	0.000529118	0.687696	0.881634	16	0
9263	15498	IPOA3	ENSG00000186432	0.000528801	0.0596348	0.253497	114	0
10147	17518	RBM16	ENSG00000213079	0.000528789	0.156037	0.444258	70	0
3896	5810	PSF3L	ENSG00000127054	0.000528022	0.333611	0.651499	71	0
898	1297	HSPC154	ENSG00000075336	0.000527559	0.474183	0.760963	18	0
1785	2580	SRPX	ENSG00000101955	0.000527464	0.54371	0.804152	41	0
5719	8735	VWDE	ENSG00000146530	0.000527438	0.68637	0.880681	6	0
8057	12939	SHLD1	ENSG00000171984	0.00052742	0.456452	0.747149	24	0
1356	1951	SLY1P	ENSG00000092108	0.000527387	0.317705	0.637788	79	0
8589	13989	PP14212	ENSG00000177981	0.000527301	0.689288	0.881789	29	0
4567	6892	TAWDRP	ENSG00000134987	0.000526713	0.506627	0.78068	34	0
2053	2980	MRT68	ENSG00000104907	0.000526535	0.500766	0.77646	54	0
864	1246	CLASP1	ENSG00000074054	0.000526483	0.498189	0.774351	58	0
303	459	LPLAT4	ENSG00000026652	0.000526375	0.177764	0.473908	101	0
9488	16159	SPT5H	ENSG00000196235	0.000525692	0.404979	0.710833	111	0
5045	7625	CDKL2	ENSG00000138769	0.000525628	0.607655	0.840012	10	0
8642	14113	TRIM73	ENSG00000178809	0.000525623	0.686838	0.880861	9	0
9524	16228	PIK3R4	ENSG00000196455	0.000525333	0.351823	0.66719	38	0
4403	6629	ZCW4	ENSG00000133131	0.000524972	0.316376	0.636191	24	0
8335	13472	MC1DN14	ENSG00000174886	0.000524959	0.0821157	0.310846	237	0
7218	11367	MNK	ENSG00000165240	0.000524836	0.500318	0.77609	26	0
8214	13247	ZNF417	ENSG00000173480	0.000524636	0.845633	0.943227	7	0
8101	13024	SSS4	ENSG00000172354	0.000524387	0.0683438	0.277514	210	0
6111	9402	SCIDA	ENSG00000152457	0.000524365	0.916338	0.971279	8	0
5994	9209	CRIM1	ENSG00000150938	0.000524349	0.520533	0.788851	37	0
258	401	TFB3	ENSG00000020426	0.000524282	0.37703	0.686854	73	0
10470	18429	HEL-S-5	ENSG00000243989	0.000524126	0.527504	0.793378	7	0
775	1110	MXD6	ENSG00000070444	0.000524097	0.392919	0.699972	21	0
6381	9868	CMTX4	ENSG00000156709	0.000523906	0.533845	0.797422	18	0
6398	9890	GALK2	ENSG00000156958	0.0005239	0.568017	0.817649	44	0
4544	6847	PRPF38A	ENSG00000134748	0.00052354	0.179308	0.476453	74	0
2610	3825	ARTD11	ENSG00000111224	0.00052325	0.486151	0.768178	25	0
425	620	MRT79	ENSG00000047410	0.000523144	0.094982	0.335889	128	0
4430	6670	RNF61	ENSG00000133606	0.000522878	0.13442	0.411312	101	0
6340	9802	NDUFAF6	ENSG00000156170	0.000522871	0.174225	0.47092	87	0
2249	3300	IMAP2	ENSG00000106560	0.000522838	0.240071	0.554547	68	0
8986	14890	HIST2H3D	ENSG00000183598	0.000522743	0.584914	0.82794	9	0
2605	3815	LTA4H	ENSG00000111144	0.000522624	0.363731	0.677567	80	0
1981	2880	DECR1	ENSG00000104325	0.000522493	0.255304	0.573448	100	0
5316	8043	DPC4	ENSG00000141646	0.000522472	0.366737	0.680566	73	0
5979	9183	C18ORF14	ENSG00000150636	0.000522471	0.71368	0.893556	7	0
5674	8644	FBX38	ENSG00000145868	0.000522224	0.313228	0.633174	28	0
3291	4850	RAB14	ENSG00000119396	0.000522181	0.184026	0.483976	114	0
5900	9035	SDR12C1	ENSG00000149084	0.000522069	0.261642	0.581135	52	0
7672	12166	FOIGR	ENSG00000168538	0.000522062	0.405208	0.710899	28	0
9599	16369	PCC1	ENSG00000196976	0.000521862	0.78255	0.921031	43	0
3522	5206	FAM213A	ENSG00000122378	0.000521787	0.799175	0.925986	3	0
5465	8289	GABPB-2	ENSG00000143458	0.000521689	0.944836	0.97903	19	0
2751	4042	ALPHATFEB	ENSG00000112561	0.000521235	0.310907	0.631214	26	0
3297	4858	CI-PGIV	ENSG00000119421	0.000521201	0.400961	0.707602	43	0
1486	2148	YPEL1	ENSG00000100027	0.000520905	0.857312	0.948267	8	0
9112	15183	AP3M1	ENSG00000185009	0.00052086	0.368682	0.681405	27	0
1170	1680	IPO11-LRRC70	ENSG00000086200	0.000520648	0.496788	0.773294	14	0
10015	17152	D6S52E	ENSG00000204463	0.000520625	0.190696	0.490435	68	0
1673	2396	RABGGTA	ENSG00000100949	0.000520429	0.40593	0.711107	39	0
10457	18398	NAA80	ENSG00000243477	0.000520312	0.585522	0.828467	20	0
903	1305	YVTM2421	ENSG00000075420	0.000520268	0.321348	0.640917	105	0
3400	5022	CCDC77	ENSG00000120647	0.000520161	0.437564	0.732836	29	0
6214	9597	LGD1	ENSG00000154222	0.00051998	0.475511	0.762068	31	0
10442	18373	GNG10	ENSG00000242616	0.000519921	0.584261	0.827452	54	0
6112	9404	RPP38	ENSG00000152464	0.000519678	0.326444	0.644834	34	0
3847	5742	TRALPHA2	ENSG00000126351	0.000519626	0.418574	0.72055	26	0
3211	4719	ORP9	ENSG00000117859	0.000519231	0.494542	0.772275	78	0
5075	7669	TMEM117	ENSG00000139173	0.000518766	0.698264	0.886625	44	0
532	776	TMCC3	ENSG00000057704	0.000518746	0.803801	0.927494	30	0
1826	2660	N4WBP5A	ENSG00000102471	0.000518743	0.625918	0.853289	11	0
3721	5545	SH3TC1	ENSG00000125089	0.000518681	0.474602	0.761294	26	0
7441	11776	TSC22D4	ENSG00000166925	0.000518182	0.431659	0.730066	125	0
6903	10788	RKTG	ENSG00000163291	0.000518068	0.463354	0.752087	32	0
7349	11610	STXBP4	ENSG00000166263	0.000517585	0.415181	0.718397	22	0
5571	8459	COPS7B	ENSG00000144524	0.000517296	0.392549	0.699546	30	0
5336	8074	FAM125A	ENSG00000141971	0.000517199	0.491846	0.771197	16	0
8323	13450	FAM241A	ENSG00000174749	0.000517018	0.0186495	0.114512	208	0
6584	10235	ABR	ENSG00000159842	0.000516864	0.720781	0.896883	34	0
5588	8486	MU-RMS-40.18	ENSG00000144674	0.000516385	0.206794	0.51099	115	0
721	1031	PCH12	ENSG00000068120	0.000516351	0.307136	0.62741	32	0
9356	15812	ALS15	ENSG00000188021	0.000516317	0.251522	0.569742	58	0
2981	4396	USP34	ENSG00000115464	0.00051605	0.324688	0.643973	127	0
1393	2005	HOOK2	ENSG00000095066	0.000515722	0.389752	0.696528	89	0
1739	2514	ADOHCYASE	ENSG00000101444	0.000515712	0.126308	0.397138	51	0
9859	16839	SMURF1	ENSG00000198742	0.00051546	0.296626	0.616706	47	0
4777	7217	IMP4	ENSG00000136718	0.000515371	0.372545	0.684125	71	0
1691	2428	CSTFP50	ENSG00000101138	0.000514806	0.365526	0.679494	20	0
414	606	GRP78	ENSG00000044574	0.000514543	0.00978151	0.0715798	304	0
2531	3712	CPT1-L	ENSG00000110090	0.00051435	0.287713	0.610506	42	0
10707	19620	H2A/N	ENSG00000278677	0.000514272	0.34342	0.661784	20	0
2020	2936	BTBD27	ENSG00000104756	0.00051359	0.491708	0.771197	19	0
4772	7212	NSMASE-3	ENSG00000136699	0.000513269	0.369383	0.681702	39	0
2699	3951	2OST	ENSG00000111962	0.000513212	0.459381	0.749938	96	0
9635	16420	ZNF785	ENSG00000197162	0.000513181	0.67589	0.877295	7	0
228	349	POLA2	ENSG00000014138	0.000512967	0.650835	0.866595	11	0
2173	3173	MPPP52	ENSG00000105819	0.000512909	0.145218	0.429174	104	0
9168	15284	TMEM179B	ENSG00000185475	0.000512367	0.734929	0.9018	53	0
176	278	APT-2	ENSG00000011009	0.000512353	0.405892	0.711107	63	0
5802	8881	PDAF	ENSG00000147654	0.000512335	0.412945	0.715705	48	0
9018	14977	PKX1	ENSG00000183943	0.000512149	0.798589	0.925986	45	0
221	341	DNASEX	ENSG00000013563	0.000511984	0.466587	0.75523	11	0
9023	14986	PTP4A	ENSG00000184007	0.000511697	0.151416	0.437017	238	0
382	556	MTREX	ENSG00000039123	0.000511682	0.159314	0.448811	68	0
5699	8701	DIDOD	ENSG00000146247	0.000511197	0.163043	0.454318	123	0
10342	18050	LINC01183	ENSG00000230561	0.000511186	0.699295	0.887419	11	0
5613	8530	LPP	ENSG00000145012	0.000511168	0.0764131	0.296692	158	0
7221	11371	NDUFB6	ENSG00000165264	0.000510835	0.139787	0.419876	150	0
9942	16970	COX20	ENSG00000203667	0.000510756	0.204085	0.508026	125	0
9200	15355	DEE55	ENSG00000185808	0.00051056	0.643897	0.862388	40	0
5869	8980	AREB6	ENSG00000148516	0.000510333	0.7156	0.894229	129	0
7901	12620	NUDCL2	ENSG00000170584	0.000510109	0.13915	0.418892	76	0
6501	10091	EMSY	ENSG00000158636	0.000509949	0.272706	0.59439	43	0
8003	12830	ETFQO	ENSG00000171503	0.000509849	0.646796	0.864146	54	0
3165	4656	PRP3	ENSG00000117360	0.000509718	0.794467	0.92576	44	0
8272	13347	SLC25A30	ENSG00000174032	0.000509699	0.366147	0.680177	31	0
8720	14277	PR01365	ENSG00000179912	0.000509438	0.388714	0.69589	103	0
2353	3446	TENT6	ENSG00000107951	0.000509305	0.640275	0.860393	13	0
2670	3912	KIAA0528	ENSG00000111731	0.00050922	0.872324	0.955903	27	0
1475	2128	SMARCB1	ENSG00000099956	0.000508602	0.453283	0.745031	64	0
7968	12757	FSGSNEDS	ENSG00000171206	0.000508578	0.275329	0.596954	65	0
7109	11141	KIAA1430	ENSG00000164323	0.000508527	0.182552	0.481419	69	0
10173	17563	SYNJ2BP	ENSG00000213463	0.000508229	0.481393	0.766115	23	0
9041	15022	SNRNP35	ENSG00000184209	0.000508077	0.663827	0.873622	29	0
6791	10569	LZIC	ENSG00000162441	0.000507518	0.428267	0.727556	39	0
6644	10326	TOR2A	ENSG00000160404	0.000507423	0.485453	0.768002	24	0
5412	8211	NM23-H7	ENSG00000143156	0.00050725	0.433343	0.730188	46	0
6423	9944	SDR19C1	ENSG00000157379	0.000507243	0.796623	0.925986	20	0
5692	8683	HABT1	ENSG00000146109	0.000507007	0.417518	0.71981	66	0
2857	4213	RCH2	ENSG00000114030	0.000506845	0.209312	0.515042	76	0
6262	9680	CA-RPX	ENSG00000154975	0.0005065	0.790807	0.924646	17	0
5733	8757	ATXN7L1	ENSG00000146776	0.000506408	0.909113	0.968132	12	0
10593	19070	SEC22B	ENSG00000265808	0.000505929	0.370633	0.682953	50	0
807	1155	AGM8	ENSG00000071564	0.000505579	0.535633	0.798837	12	0
7477	11841	FISTC1	ENSG00000167196	0.000505482	0.572608	0.820046	29	0
1080	1567	NEDCAM	ENSG00000082516	0.000505428	0.802197	0.925986	6	0
7893	12606	ELOVL6	ENSG00000170522	0.00050522	0.102397	0.351414	88	0
4022	6018	LOL	ENSG00000129038	0.000505101	0.850476	0.945408	14	0
5755	8798	GST-5	ENSG00000147119	0.000505075	0.694803	0.884864	15	0
3057	4504	NSL-TP	ENSG00000116171	0.000504844	0.292587	0.612972	108	0
8095	13015	POP7	ENSG00000172336	0.000504236	0.56151	0.814226	37	0
9974	17080	RING1	ENSG00000204227	0.000504057	0.52503	0.791862	59	0
3164	4655	CD46	ENSG00000117335	0.00050392	0.150117	0.43581	142	0
2991	4410	VIAF	ENSG00000115539	0.000503449	0.173333	0.469337	110	0
3935	5873	METTL25	ENSG00000127720	0.000503215	0.565454	0.816532	24	0
8769	14387	TMEM64	ENSG00000180694	0.000503187	0.372012	0.683908	52	0
5436	8249	HDGF	ENSG00000143321	0.000502818	0.274989	0.596634	79	0
5661	8619	TAF3B1	ENSG00000145734	0.000502623	0.282304	0.6049	123	0
1407	2029	NMA	ENSG00000095739	0.000502601	0.749981	0.906683	9	0
229	350	ZC3HDC3	ENSG00000014164	0.000502338	0.387491	0.6955	30	0
1738	2512	INO80M	ENSG00000101442	0.000502306	0.650981	0.866641	23	0
4092	6142	THEM6	ENSG00000130193	0.000501222	0.485826	0.768157	22	0
3166	4657	APH-1A	ENSG00000117362	0.000501213	0.125305	0.396072	112	0
2624	3850	OAS2	ENSG00000111335	0.00050116	0.534084	0.79745	24	0
8691	14197	JMML	ENSG00000179295	0.000500933	0.339053	0.656919	85	0
4297	6459	TRIM5ALPHA	ENSG00000132256	0.000500824	0.530238	0.795485	28	0
7954	12733	KCNMBL	ENSG00000171121	0.000500748	0.548899	0.807651	10	0
7842	12496	PP1221	ENSG00000170037	0.000500679	0.752665	0.908072	5	0
9608	16381	P51	ENSG00000197024	0.00050045	0.656909	0.869825	24	0
4876	7357	TAF8	ENSG00000137413	0.000500328	0.37527	0.685746	36	0
6621	10290	LPLAT3	ENSG00000160216	0.000500322	0.532505	0.796389	48	0
8829	14525	ATG9B	ENSG00000181652	0.000500277	0.585196	0.82823	6	0
10438	18360	RTL2	ENSG00000242265	0.000500232	0.864303	0.951457	1	0
4664	7047	PAF65B	ENSG00000135801	0.0005	0.662191	0.87277	21	0
5624	8553	CENP-C	ENSG00000145241	0.000499978	0.201894	0.505624	138	0
5722	8739	C7ORF28B	ENSG00000146574	0.0004998	0.614176	0.844132	6	0
4457	6707	C14ORF1	ENSG00000133935	0.000499771	0.435349	0.7325	69	0
5634	8570	CAMKD	ENSG00000145349	0.000499339	0.319059	0.638755	119	0
3602	5330	FAM119B	ENSG00000123427	0.000499033	0.73606	0.901855	18	0
10338	18019	OZEMA4	ENSG00000229474	0.000498926	0.503347	0.777902	64	0
2587	3785	COQ5	ENSG00000110871	0.00049891	0.481094	0.76598	12	0
4271	6420	SNRPA1	ENSG00000131876	0.00049873	0.480345	0.765588	117	0
77	118	REX1BD	ENSG00000006015	0.000498627	0.140894	0.421386	169	0
483	702	MCCPD	ENSG00000052802	0.000498321	0.789029	0.924069	34	0
2401	3514	SLC25A11	ENSG00000108528	0.000498109	0.531852	0.796108	52	0
4265	6411	PDHAD	ENSG00000131828	0.000497866	0.30736	0.62741	63	0
3608	5341	LCA19	ENSG00000123552	0.000497358	0.815993	0.932563	15	0
5019	7586	UBL7	ENSG00000138629	0.000497227	0.318467	0.638362	55	0
2996	4416	HA4654	ENSG00000115568	0.000497206	0.488076	0.769672	16	0
3032	4467	COX7AR	ENSG00000115944	0.000496911	0.0354466	0.180223	182	0
3710	5523	C6ORF196	ENSG00000124786	0.000496837	0.516315	0.78724	18	0
6479	10042	FAIM	ENSG00000158234	0.000496736	0.705687	0.890776	21	0
427	623	MY031	ENSG00000047579	0.000496731	0.694404	0.884642	22	0
1886	2746	HCFC1R1	ENSG00000103145	0.000496654	0.0712695	0.284502	73	0
7172	11279	FASTK	ENSG00000164896	0.000496597	0.443509	0.737097	41	0
1513	2187	OI22	ENSG00000100147	0.000496562	0.484472	0.767146	23	0
4637	7010	REPS1	ENSG00000135597	0.000496526	0.237768	0.551401	83	0
7289	11495	ZFP219	ENSG00000165804	0.00049642	0.549576	0.80783	15	0
7236	11397	C-MIR	ENSG00000165406	0.000496275	0.652808	0.867284	24	0
3337	4907	CGI-10	ENSG00000119723	0.000496038	0.742343	0.90366	14	0
6552	10178	ARHGAP27	ENSG00000159314	0.000496024	0.467831	0.755526	25	0
4046	6062	NGD	ENSG00000129460	0.000495874	0.259135	0.577963	96	0
6938	10854	HDAC11	ENSG00000163517	0.000495742	0.578298	0.823617	11	0
4948	7479	AC3	ENSG00000138031	0.000495649	0.468098	0.755605	9	0
7693	12209	TET2	ENSG00000168769	0.000495616	0.87805	0.958068	28	0
9056	15066	TOP1MT	ENSG00000184428	0.000495613	0.638177	0.859522	12	0
4440	6685	LEUS	ENSG00000133706	0.000495536	0.157836	0.447125	84	0
4894	7382	RNF121	ENSG00000137522	0.000495278	0.629248	0.854936	10	0
1734	2504	PMP24	ENSG00000101417	0.000495235	0.636617	0.858485	9	0
2869	4234	PRKAR2A	ENSG00000114302	0.000494522	0.188716	0.488902	51	0
6551	10175	HLCS	ENSG00000159267	0.000494522	0.568645	0.817898	21	0
1485	2146	CYC4	ENSG00000100023	0.000494124	0.373444	0.684605	36	0
8737	14318	CXORF4	ENSG00000180182	0.000493874	0.578969	0.823889	23	0
3395	5014	CML66	ENSG00000120526	0.000493837	0.626685	0.853289	12	0
9869	16860	HS5O6A	ENSG00000198792	0.00049381	0.830153	0.936072	20	0
1551	2239	DJ526I14.2	ENSG00000100304	0.000493702	0.718176	0.89557	8	0
2914	4302	MFH	ENSG00000114861	0.00049354	0.227326	0.538357	218	0
8617	14052	DAPR	ENSG00000178385	0.000493519	0.623997	0.851703	12	0
9002	14929	IIAE8	ENSG00000183735	0.000493503	0.311806	0.631858	38	0
5515	8356	P5CR2	ENSG00000143811	0.000493312	0.367855	0.681052	69	0
681	981	C9ORF30	ENSG00000066697	0.00049319	0.721979	0.89749	9	0
4012	6004	NARG2	ENSG00000128915	0.000493147	0.71061	0.892077	75	0
6107	9398	ZNF419B	ENSG00000152439	0.000492901	0.470203	0.757417	19	0
5648	8596	S5AR 1	ENSG00000145545	0.000492867	0.638312	0.859522	11	0
41	62	SDAP	ENSG00000004779	0.000492847	0.110605	0.369188	112	0
3738	5574	PTGER2	ENSG00000125384	0.000491986	0.14472	0.428173	212	0
7886	12591	SPATA24	ENSG00000170469	0.000491746	0.827581	0.935541	2	0
6625	10296	CFAP410	ENSG00000160226	0.000491561	0.217025	0.526037	30	0
3739	5575	RES4-22	ENSG00000125386	0.000491554	0.722351	0.89749	31	0
5320	8050	NT5C3B	ENSG00000141698	0.000491327	0.391947	0.698937	38	0
829	1191	HADH2	ENSG00000072506	0.000491325	0.380643	0.689204	64	0
4420	6656	FOPNL	ENSG00000133393	0.000491183	0.395281	0.701501	51	0
9640	16433	TBC1D9B	ENSG00000197226	0.000491051	0.572107	0.819872	39	0
10714	19691		ENSG00000282168	0.000490924	0.782291	0.920928	3	0
3029	4463	SOS-1	ENSG00000115904	0.000490888	0.508598	0.781921	73	0
9396	15937	DJ1033E15.2	ENSG00000188636	0.000490882	0.830846	0.93618	2	0
6695	10401	MYPT3	ENSG00000160972	0.000490754	0.676809	0.877452	7	0
3633	5385	CTC-479C5.17	ENSG00000124067	0.000490559	0.859988	0.949241	7	0
2293	3368	KIAA0258	ENSG00000107185	0.000490534	0.835348	0.936819	26	0
6079	9339	TIAR	ENSG00000151923	0.000490483	0.252393	0.570575	146	0
1499	2168	SH3BP1	ENSG00000100092	0.000490371	0.330098	0.649183	91	0
4128	6204	ZNF557	ENSG00000130544	0.000490074	0.54223	0.803015	10	0
1790	2588	CCDC22	ENSG00000101997	0.000489647	0.331747	0.649804	24	0
5920	9064	NCAM	ENSG00000149294	0.000489294	0.424236	0.725445	39	0
3565	5278	ACAD3	ENSG00000122971	0.000489245	0.752557	0.908072	17	0
7650	12124	FEPS3	ENSG00000168356	0.000488776	0.592319	0.832502	17	0
6751	10494	DBA11	ENSG00000161970	0.000488654	0.0268586	0.146412	401	0
8665	14149	PAM14	ENSG00000179010	0.000487894	0.129209	0.4026	109	0
9269	15516	CL6	ENSG00000186480	0.000487674	0.142167	0.424064	141	0
10052	17244	TCTN1	ENSG00000204852	0.000487623	0.778002	0.919148	3	0
4490	6762	XIP	ENSG00000134248	0.00048759	0.113695	0.375647	112	0
7466	11819	DEDHMB	ENSG00000167110	0.000487213	0.917605	0.971473	34	0
9502	16188	CD55	ENSG00000196352	0.00048716	0.058427	0.251224	261	0
8352	13511	PDIK1L	ENSG00000175087	0.000487044	0.564006	0.815893	6	0
4228	6352	RABENOSYN-5	ENSG00000131381	0.000487033	0.528521	0.794002	20	0
4848	7316	PPIL1	ENSG00000137168	0.000487006	0.618155	0.847052	20	0
4656	7034	FHOD1	ENSG00000135723	0.0004869	0.636133	0.85832	46	0
1449	2087	SET1	ENSG00000099381	0.000486763	0.453792	0.745403	11	0
8441	13677	IHPK1	ENSG00000176095	0.000486713	0.568202	0.817649	61	0
1165	1674	DJ-2	ENSG00000086061	0.000486248	0.00733757	0.057542	375	0
4626	6989	PAN2	ENSG00000135473	0.000486226	0.540817	0.802473	16	0
1488	2150	PES1	ENSG00000100029	0.000486139	0.457386	0.747989	24	0
10318	17934	MCRIP	ENSG00000225663	0.000485789	0.256862	0.575026	59	0
10321	17941	C6ORF90	ENSG00000225921	0.000485758	0.245436	0.561774	145	0
2035	2956	SNRP70	ENSG00000104852	0.000485507	0.169899	0.464139	160	0
1947	2834	ACC-4	ENSG00000103811	0.000485422	0.177391	0.473908	133	0
4681	7072	HSJ1	ENSG00000135924	0.000484352	0.531956	0.796133	52	0
720	1030	HEATR6	ENSG00000068097	0.000484225	0.634969	0.857949	11	0
3489	5153	ZNF639	ENSG00000121864	0.000484217	0.488887	0.770342	68	0
3856	5751	PRGP2	ENSG00000126460	0.000484175	0.63488	0.857949	12	0
10568	18909	ML46	ENSG00000259494	0.000484085	0.541265	0.802779	21	0
4020	6014	VPS13C	ENSG00000129003	0.000483926	0.117711	0.383597	170	0
3925	5860	QCR10	ENSG00000127540	0.000483853	0.0955153	0.336625	277	0
4376	6581	FBX44	ENSG00000132879	0.000483795	0.405414	0.710899	46	0
7388	11678	NDST2	ENSG00000166507	0.000483555	0.488321	0.769833	32	0
9336	15749	NHEJ1	ENSG00000187736	0.000483442	0.219612	0.528844	38	0
6259	9677	ACSS1	ENSG00000154930	0.000483105	0.251516	0.569742	44	0
7222	11373	NOL6	ENSG00000165271	0.000483073	0.755159	0.90965	6	0
2092	3041	CKAP1	ENSG00000105254	0.000483069	0.0837087	0.313794	124	0
6143	9470	MR1	ENSG00000153029	0.000483003	0.956536	0.983896	25	0
410	598	HGRO1	ENSG00000043514	0.000482829	0.564212	0.81597	22	0
1145	1647	SEH1L	ENSG00000085415	0.00048244	0.60306	0.837402	25	0
10132	17470	CFAP79	ENSG00000206560	0.000482345	0.0177723	0.110979	304	0
4314	6480	MDCCAID	ENSG00000132376	0.00048228	0.494467	0.772275	39	0
140	226	IL-32BETA	ENSG00000008517	0.000482065	0.0589355	0.252399	395	0
2216	3250	ZSCAN33	ENSG00000106261	0.000482057	0.447519	0.740885	51	0
4663	7046	THEP1	ENSG00000135778	0.000481454	0.489391	0.77038	17	0
248	383	ADHAPS	ENSG00000018510	0.000481317	0.602963	0.837402	58	0
3826	5712	MRXSCJ	ENSG00000126012	0.000481311	0.431822	0.730066	33	0
9934	16954	KIAA1279	ENSG00000198954	0.000481188	0.650361	0.866595	12	0
6884	10746	RPRD2	ENSG00000163125	0.000481132	0.46291	0.752087	52	0
8011	12851	XB31ALPHA	ENSG00000171603	0.000481015	0.685056	0.880129	36	0
5593	8495	SLC25A26	ENSG00000144741	0.0004808	0.806574	0.928377	77	0
9916	16929	BHLHD2	ENSG00000198911	0.000480747	0.256422	0.574659	105	0
10234	17651	MAVI1	ENSG00000214194	0.000480678	0.417334	0.71981	22	0
8434	13658	POC7B	ENSG00000175970	0.000480451	0.741018	0.903266	10	0
1183	1701	HZW10	ENSG00000086827	0.000480301	0.602922	0.837402	10	0
10509	18608	C8ORF88	ENSG00000253250	0.000480292	0.81944	0.933051	3	0
5433	8244	MRP-L24	ENSG00000143314	0.000480213	0.49459	0.772275	52	0
5946	9117	CNMPD1	ENSG00000149646	0.000479877	0.515537	0.786955	43	0
7164	11259	HEATR2	ENSG00000164818	0.000479458	0.693533	0.884267	10	0
6063	9313	CENP50	ENSG00000151725	0.000479288	0.612218	0.843117	13	0
5531	8384	ASXH2	ENSG00000143970	0.00047916	0.388298	0.695784	46	0
7273	11467	SNAP190	ENSG00000165684	0.000478954	0.548627	0.807607	16	0
3546	5244	FSAP57	ENSG00000122692	0.000478705	0.270313	0.5914	95	0
2237	3279	CLDN15	ENSG00000106404	0.000478697	0.875042	0.957144	3	0
7014	10989	OST1	ENSG00000163902	0.000478404	0.291072	0.611956	131	0
5575	8464	VGL-4	ENSG00000144560	0.000478116	0.692847	0.883599	38	0
2202	3230	WBSCR21	ENSG00000106077	0.000477865	0.573458	0.820179	8	0
1592	2294	ABHD4	ENSG00000100439	0.000477709	0.496067	0.772845	13	0
6698	10407	C5ORF45	ENSG00000161010	0.000477493	0.613566	0.843795	26	0
4077	6107	MAU2L	ENSG00000129933	0.000476977	0.593067	0.832591	24	0
37	57	CAMKK1	ENSG00000004660	0.000476486	0.702471	0.888823	8	0
8002	12827	CYP-40	ENSG00000171497	0.000476414	0.304196	0.624842	62	0
7005	10974	C1ORF212	ENSG00000163866	0.000476384	0.362759	0.67705	60	0
3315	4882	BBOF1	ENSG00000119636	0.000476364	0.689544	0.8818	7	0
6736	10463	SBBI54	ENSG00000161677	0.000476273	0.0678805	0.276575	54	0
7710	12235	HSPC332	ENSG00000168883	0.000476271	0.335012	0.652567	52	0
6985	10932	DRDL5813	ENSG00000163728	0.000475999	0.445031	0.738483	84	0
4075	6105	M83	ENSG00000129925	0.000475471	0.302391	0.623137	49	0
1721	2487	CRNKL1	ENSG00000101343	0.000474932	0.806274	0.92828	58	0
7723	12261	LGALS9A	ENSG00000168961	0.000474904	0.772924	0.918005	14	0
2840	4185	ATP6V0E1	ENSG00000113732	0.000474642	0.281532	0.604296	164	0
10671	19476	H3FA	ENSG00000275714	0.000474597	0.712952	0.893358	28	0
4589	6923	DMTF	ENSG00000135164	0.000474294	0.285146	0.608146	44	0
665	956	HUA	ENSG00000066044	0.000474225	0.2684	0.588833	62	0
437	639	RCDFRD	ENSG00000048392	0.00047381	0.957642	0.98475	16	0
1907	2774	NY-CO-7	ENSG00000103266	0.000473648	0.199344	0.501304	123	0
8754	14352	SDNSF	ENSG00000180398	0.000473471	0.63577	0.858253	45	0
3809	5688	EDG6	ENSG00000125910	0.00047306	0.387638	0.695531	79	0
1523	2205	TREB-5	ENSG00000100219	0.000473051	0.123255	0.392719	184	0
9221	15398	BA526D8.1	ENSG00000185963	0.000473004	0.665706	0.874049	25	0
9216	15384	C21ORF27	ENSG00000185917	0.000472568	0.634359	0.857949	18	0
9548	16272	KDAC2	ENSG00000196591	0.000472408	0.493332	0.772269	60	0
6130	9439	WDR78	ENSG00000152763	0.000472057	0.721283	0.89715	5	0
2253	3306	BLVR	ENSG00000106605	0.000472037	0.272003	0.593702	30	0
8901	14678	CXORF44	ENSG00000182518	0.000471825	0.437153	0.732836	17	0
2267	3326	FSD1CL	ENSG00000106701	0.000471494	0.36498	0.679068	27	0
1186	1706	MTMR2	ENSG00000087053	0.000471457	0.69841	0.886625	14	0
5267	7972	SCRN2	ENSG00000141295	0.000471281	0.861289	0.949892	26	0
7321	11568	PUS9	ENSG00000166133	0.000471085	0.375382	0.685746	23	0
5297	8017	EVER1	ENSG00000141524	0.00047102	0.43153	0.730066	116	0
4630	6995	ERLEC2	ENSG00000135506	0.000470996	0.287293	0.610465	107	0
6716	10430	CNF	ENSG00000161270	0.000470879	0.79042	0.924513	3	0
6296	9725	OXA1L1	ENSG00000155463	0.000470813	0.235274	0.548174	143	0
1782	2575	MFHIEN	ENSG00000101935	0.000470788	0.452757	0.744285	35	0
1967	2862	HPS9	ENSG00000104164	0.000470294	0.570178	0.818748	70	0
8418	13630	TOM5	ENSG00000175768	0.000470229	0.175088	0.471678	183	0
756	1079	TGFBR3	ENSG00000069702	0.000470043	0.737742	0.902256	41	0
3436	5066	PP2BGAMMA	ENSG00000120910	0.000469999	0.223293	0.532567	136	0
936	1349	NT5C2	ENSG00000076685	0.000469815	0.525622	0.792535	42	0
934	1347	GPATC1	ENSG00000076650	0.000469603	0.61853	0.847349	10	0
3037	4473	GITA	ENSG00000115970	0.000469201	0.524509	0.791629	34	0
9253	15470	ADIR	ENSG00000186283	0.000469066	0.448653	0.742197	45	0
9833	16794	COP9	ENSG00000198612	0.000468643	0.685905	0.880401	72	0
9505	16193	BIG-3	ENSG00000196363	0.000468639	0.379282	0.688439	28	0
7314	11550	LIPC	ENSG00000166035	0.000468433	0.740164	0.903039	6	0
267	415	FHL1	ENSG00000022267	0.000468104	0.523627	0.790912	55	0
4725	7130	CLLL8	ENSG00000136169	0.000467809	0.437362	0.732836	37	0
1627	2339	ITRPK1	ENSG00000100605	0.000467622	0.568058	0.817649	39	0
8389	13575	LCB	ENSG00000175416	0.000467605	0.241073	0.55582	105	0
179	285	APBA3	ENSG00000011132	0.000467529	0.468855	0.756372	42	0
3152	4639	HMSD1	ENSG00000117155	0.000467349	0.527319	0.793378	15	0
8608	14030	SH2D4B	ENSG00000178217	0.000467137	0.879376	0.958539	1	0
3508	5181	MTERFD2	ENSG00000122085	0.000466774	0.669026	0.87516	49	0
4987	7546	ASNSD1	ENSG00000138381	0.00046673	0.744571	0.904308	16	0
6257	9673	USP43	ENSG00000154914	0.000466594	0.678376	0.878303	10	0
4351	6532	FAM113A	ENSG00000132635	0.000466447	0.45971	0.750079	28	0
7254	11428	IDDSAPN	ENSG00000165525	0.00046633	0.210767	0.516741	97	0
3993	5972	B13	ENSG00000128609	0.000466249	0.285177	0.608146	100	0
9342	15763	FANCM	ENSG00000187790	0.000466214	0.536157	0.799113	12	0
2260	3316	YKT6	ENSG00000106636	0.000465884	0.493379	0.772269	38	0
5563	8443	HSPA-KMT	ENSG00000144401	0.000465833	0.265924	0.586038	56	0
1172	1685	SNX10	ENSG00000086300	0.000465766	0.558978	0.813642	53	0
10647	19372	USP27X	ENSG00000273820	0.000465624	0.885904	0.96058	2	0
4249	6383	TMEM204	ENSG00000131634	0.000465547	0.756786	0.910281	18	0
9091	15144	C16ORF51	ENSG00000184857	0.000465545	0.624803	0.852509	9	0
5235	7927	SEDKF	ENSG00000140943	0.000465218	0.493719	0.772269	56	0
1307	1871	ACP33	ENSG00000090487	0.000465073	0.531045	0.79576	45	0
1023	1478	HAGE	ENSG00000080007	0.000464846	0.661463	0.872556	15	0
9316	15676	EPO-R	ENSG00000187266	0.000464706	0.557807	0.812953	29	0
10483	18473	CEBP	ENSG00000245848	0.000464646	0.790051	0.924484	4	0
10402	18267	S17MT	ENSG00000239789	0.000464629	0.800885	0.925986	39	0
7500	11876	ZNF226	ENSG00000167380	0.000464613	0.671998	0.87605	12	0
3074	4528	SFRS4	ENSG00000116350	0.000464606	0.502209	0.776997	156	0
10726	20233	KIAA1443	ENSG00000290292	0.000464599	0.645468	0.863199	8	0
9366	15853	SCCRO3	ENSG00000188215	0.000464035	0.757557	0.910698	6	0
9508	16197	SRGAP2L	ENSG00000196369	0.000463992	0.801315	0.925986	3	0
7916	12651	SEI-3/HEPP	ENSG00000170779	0.000463697	0.640262	0.860393	24	0
1995	2905	HEL-S-268	ENSG00000104450	0.000463325	0.377829	0.687496	38	0
8432	13655	E2-230K	ENSG00000175931	0.000463239	0.530793	0.795663	25	0
3118	4586	CRYZ	ENSG00000116791	0.000463101	0.835092	0.936776	16	0
6183	9542	TIP27	ENSG00000153814	0.00046275	0.319003	0.638755	46	0
960	1382	FAM76B	ENSG00000077458	0.00046236	0.261938	0.581396	51	0
473	688	HERPUD1	ENSG00000051108	0.000462228	0.0820925	0.310846	256	0
8290	13380	KAISO-L1	ENSG00000174282	0.000462147	0.541323	0.802779	36	0
1063	1537	DELE1(L)	ENSG00000081791	0.000462139	0.425729	0.72614	58	0
5888	9016	D1A	ENSG00000148841	0.000462043	0.539978	0.801784	38	0
5327	8063	SAMD1	ENSG00000141858	0.000461792	0.421425	0.722789	18	0
4959	7493	RBAT	ENSG00000138079	0.000461661	0.555338	0.81145	8	0
7489	11857	ATP5L	ENSG00000167283	0.000461508	0.0574593	0.248358	369	0
9774	16690	TFDP1	ENSG00000198176	0.000461268	0.440452	0.735318	43	0
6245	9655	METH1	ENSG00000154734	0.000461206	0.881835	0.959171	1	0
7720	12253	TMEM129	ENSG00000168936	0.000461012	0.452179	0.743957	21	0
10350	18091	LINC00493	ENSG00000232388	0.000460857	0.319464	0.63881	133	0
250	386	TTC27	ENSG00000018699	0.000460767	0.685066	0.880129	27	0
4504	6779	ARMS	ENSG00000134313	0.00046046	0.479217	0.765253	65	0
2094	3043	RPB9	ENSG00000105258	0.00046016	0.282279	0.6049	75	0
3068	4521	UNC-18C	ENSG00000116266	0.00046016	0.262725	0.582458	96	0
9147	15249	ZNF908	ENSG00000185278	0.00045999	0.990748	0.996961	5	0
9358	15819	ARL7	ENSG00000188042	0.000459899	0.0889051	0.323642	275	0
426	622	KIAA0556	ENSG00000047578	0.000459732	0.49461	0.772275	27	0
4662	7045	EST20237	ENSG00000135776	0.000459571	0.770832	0.916693	8	0
5618	8538	ARMET	ENSG00000145050	0.000459532	0.498043	0.774351	89	0
973	1402	RAFA1	ENSG00000078061	0.000459446	0.715032	0.894229	59	0
5537	8394	MRP-S5	ENSG00000144029	0.000459254	0.363224	0.677243	70	0
5776	8836	NSDHL	ENSG00000147383	0.000459114	0.722766	0.89749	15	0
174	275	HIV-EP2	ENSG00000010818	0.000458676	0.0478821	0.219803	226	0
4084	6128	SAT1	ENSG00000130066	0.000458425	0.10575	0.359127	279	0
352	515	GEF2	ENSG00000034713	0.000458187	0.457551	0.747989	169	0
6062	9312	BOMB	ENSG00000151718	0.000458114	0.884278	0.959946	8	0
449	655	G6PDH	ENSG00000049239	0.000457951	0.625165	0.852703	12	0
4070	6094	TTI2	ENSG00000129696	0.00045794	0.527508	0.793378	18	0
7671	12163	FPTA	ENSG00000168522	0.000457826	0.104997	0.357588	100	0
5455	8275	LANPL	ENSG00000143401	0.000457823	0.250311	0.568381	165	0
7974	12771	FAM98B	ENSG00000171262	0.000457701	0.672639	0.876162	20	0
1936	2816	VPS35L	ENSG00000103544	0.000457618	0.521513	0.789637	26	0
7708	12230	DDX19L	ENSG00000168872	0.000457609	0.570413	0.818977	30	0
8391	13580	CARABIN	ENSG00000175463	0.000457486	0.856238	0.947701	109	0
5895	9023	GAS2	ENSG00000148935	0.000457168	0.823695	0.934854	3	0
1666	2389	PSME2	ENSG00000100911	0.000457057	0.395205	0.701483	204	0
2824	4162	PP2AC	ENSG00000113575	0.000456721	0.188648	0.488872	203	0
9218	15391	RNPC3	ENSG00000185946	0.000456518	0.851509	0.94573	53	0
1851	2694	HS.89862	ENSG00000102871	0.000456314	0.29369	0.613813	142	0
440	644	MRP-S10	ENSG00000048544	0.000455979	0.787134	0.923221	47	0
4841	7307	GLXR	ENSG00000137106	0.000455928	0.601999	0.837211	46	0
370	539	MRT5	ENSG00000037474	0.000455884	0.275512	0.597074	50	0
7317	11557	JAM-C	ENSG00000166086	0.000455415	0.739847	0.902873	8	0
2234	3276	PLOD3	ENSG00000106397	0.000455359	0.829208	0.935938	34	0
7077	11089	RNASELI	ENSG00000164163	0.000455189	0.437803	0.732836	84	0
126	205	CDK11A	ENSG00000008128	0.000455	0.366614	0.680566	68	0
3332	4901	S164	ENSG00000119707	0.000454554	0.17577	0.472679	209	0
6464	10015	BABAM2	ENSG00000158019	0.000454484	0.579322	0.824047	65	0
7495	11865	RR1	ENSG00000167325	0.000454354	0.385978	0.69388	29	0
6731	10450	ALDH16A1	ENSG00000161618	0.000454311	0.44636	0.740116	30	0
7985	12797	RPMJ	ENSG00000171421	0.000454037	0.706524	0.891401	66	0
4609	6954	FMD2	ENSG00000135341	0.000453683	0.513908	0.785649	45	0
1156	1662	MTIF2	ENSG00000085760	0.000453618	0.53306	0.796582	16	0
1958	2850	GABPB1	ENSG00000104064	0.000452687	0.125123	0.395966	149	0
8966	14848	BRD10	ENSG00000183354	0.000452425	0.40665	0.711671	67	0
255	397	ZRANB1	ENSG00000019995	0.000452399	0.672413	0.87605	20	0
8128	13087	WIG-1	ENSG00000172667	0.00045234	0.897894	0.963839	38	0
5248	7945	MED9	ENSG00000141026	0.000452153	0.559038	0.813642	20	0
340	502	FUT8	ENSG00000033170	0.000451983	0.571165	0.819453	44	0
103	164	CDKL3	ENSG00000006837	0.000451876	0.73958	0.902873	31	0
9353	15805	RINL	ENSG00000187994	0.000451868	0.419736	0.721392	32	0
2270	3330	CG-2	ENSG00000106771	0.000451815	0.188659	0.488872	40	0
4115	6181	MLL-AF6	ENSG00000130396	0.000451797	0.411126	0.714822	57	0
3747	5586	SLC25A19	ENSG00000125454	0.000451709	0.631207	0.856296	17	0
8808	14470	PARIS	ENSG00000181220	0.000451608	0.453788	0.745403	34	0
1862	2711	ARL2BP	ENSG00000102931	0.000451558	0.524331	0.791629	91	0
3076	4530	KSHIIIC	ENSG00000116396	0.000451541	0.766932	0.914793	4	0
660	950	NHE-7	ENSG00000065923	0.000451417	0.714798	0.894229	10	0
3733	5562	TM9SF2	ENSG00000125304	0.000451255	0.338924	0.656823	104	0
4167	6260	HIP1R	ENSG00000130787	0.000451213	0.720647	0.896883	15	0
320	478	ANK1	ENSG00000029534	0.000451096	0.833925	0.936436	7	0
2377	3483	RPN3	ENSG00000108344	0.000450918	0.151282	0.436982	68	0
1274	1829	GRAMD1A	ENSG00000089351	0.000450272	0.490953	0.77089	77	0
3538	5228	HECH	ENSG00000122565	0.00044985	0.255794	0.573895	133	0
6622	10291	TRAPPC10	ENSG00000160218	0.000449636	0.404913	0.710833	76	0
1073	1555	ME2	ENSG00000082212	0.00044952	0.496643	0.77318	62	0
4197	6311	COLLYBISTIN	ENSG00000131089	0.000449394	0.535766	0.798837	29	0
3828	5715	HC7-I	ENSG00000126067	0.000449317	0.286072	0.609025	116	0
1644	2362	C14ORF129	ENSG00000100744	0.000449215	0.513337	0.78538	25	0
4220	6344	EMR3	ENSG00000131355	0.000449151	0.923447	0.973227	2	0
2473	3625	MANBA	ENSG00000109323	0.000448871	0.528191	0.793878	53	0
5969	9163	C13ORF17	ENSG00000150401	0.000448498	0.619235	0.84799	9	0
9086	15133	TCTEX1D3	ENSG00000184786	0.000448289	0.829589	0.935938	18	0
2496	3661	MFSD10	ENSG00000109736	0.000448242	0.368133	0.681052	108	0
8771	14394	GPR157	ENSG00000180758	0.000448203	0.796943	0.925986	5	0
6383	9870	BAG4	ENSG00000156735	0.000448127	0.593201	0.832591	30	0
10100	17367	HMG14	ENSG00000205581	0.000447961	0.158384	0.447713	235	0
7866	12541	P3H5	ENSG00000170275	0.000447885	0.260744	0.579983	100	0
6528	10135	B28	ENSG00000159055	0.000447638	0.92572	0.97376	9	0
5140	7766	C13ORF32	ENSG00000139737	0.000447519	0.736838	0.902112	40	0
700	1004	THBP1	ENSG00000067225	0.000447483	0.255885	0.573935	214	0
8835	14547	COPG1	ENSG00000181789	0.000447403	0.322337	0.642159	39	0
2528	3706	MC1DN19	ENSG00000110074	0.000447398	0.544061	0.804152	23	0
1006	1453	REXO1	ENSG00000079313	0.000447205	0.613675	0.843823	33	0
1358	1953	EULIR	ENSG00000092148	0.000447165	0.424479	0.725476	71	0
9300	15623	PTRH1	ENSG00000187024	0.000447044	0.758809	0.911347	20	0
2612	3827	GPN3	ENSG00000111231	0.000446783	0.664204	0.873622	38	0
5290	8009	DKCB3	ENSG00000141499	0.000446779	0.586248	0.828953	14	0
4717	7119	DRIP36	ENSG00000136146	0.000446765	0.410148	0.71441	103	0
9647	16448	FIT2	ENSG00000197296	0.000446759	0.830433	0.936102	5	0
1000	1444	DFNA86	ENSG00000079134	0.000446748	0.608636	0.84043	39	0
6594	10250	HEL-S-72	ENSG00000160014	0.000446693	0.542137	0.802988	167	0
2208	3238	EPHB6	ENSG00000106123	0.000445819	0.560984	0.814198	7	0
6155	9486	CETN3	ENSG00000153140	0.000445662	0.958175	0.984796	21	0
3908	5827	RAL1B	ENSG00000127314	0.000445505	0.16277	0.453862	291	0
7748	12307	NSMCE1	ENSG00000169189	0.000445433	0.332516	0.650623	64	0
2319	3405	DDX50	ENSG00000107625	0.000445312	0.312519	0.632347	83	0
3744	5583	GGA3	ENSG00000125447	0.000445306	0.548805	0.807625	36	0
10662	19443	ZNF2	ENSG00000275111	0.000445292	0.620634	0.849147	8	0
3734	5565	MAR	ENSG00000125347	0.000445178	0.166266	0.459126	220	0
385	563	AOA4	ENSG00000039650	0.000445163	0.319259	0.638755	70	0
1594	2296	FKBP-25	ENSG00000100442	0.000445061	0.206719	0.51099	94	0
466	677	C6ORF79	ENSG00000050393	0.000445019	0.447652	0.740885	59	0
3482	5144	PS1D	ENSG00000121766	0.000444888	0.76354	0.913324	16	0
3818	5700	P542	ENSG00000125970	0.000444791	0.0947597	0.335395	206	0
497	720	PHPT1	ENSG00000054148	0.000444702	0.204346	0.508165	121	0
6827	10635	ZBP99	ENSG00000162702	0.000444695	0.36291	0.677126	47	0
10684	19533	TEBIVANED3	ENSG00000276966	0.000444685	0.72691	0.89842	9	0
3218	4729	SA1	ENSG00000118007	0.000444649	0.427918	0.727556	123	0
3020	4451	C2ORF37	ENSG00000115827	0.000444438	0.557778	0.812953	11	0
7235	11396	RECQ3	ENSG00000165392	0.000444187	0.601111	0.837091	26	0
5853	8952	MIGA2	ENSG00000148343	0.000443997	0.510616	0.783449	32	0
3821	5704	SDBCAG84	ENSG00000125991	0.000443848	0.271092	0.592195	109	0
10424	18327	ATP5J2	ENSG00000241468	0.000443564	0.363463	0.677303	197	0
6043	9282	VPS26B	ENSG00000151502	0.000443476	0.701351	0.888372	50	0
9176	15307	SP1	ENSG00000185591	0.000443358	0.412752	0.715705	30	0
5415	8214	CREG	ENSG00000143162	0.000443275	0.260418	0.579848	67	0
8174	13168	COQ2	ENSG00000173085	0.000443116	0.52474	0.791649	21	0
557	807	CTDP1	ENSG00000060069	0.000442993	0.608301	0.840217	33	0
2275	3336	SEC61B	ENSG00000106803	0.000442942	0.163268	0.454403	292	0
902	1304	SLC25A3	ENSG00000075415	0.000442911	0.292175	0.612972	253	0
4519	6805	SPF45	ENSG00000134453	0.000442896	0.198146	0.499596	164	0
9049	15037	TSSC4	ENSG00000184281	0.000442777	0.715236	0.894229	66	0
1857	2704	NIC96	ENSG00000102900	0.000442725	0.645121	0.863165	17	0
9799	16736	KOX20	ENSG00000198393	0.00044254	0.601717	0.837091	18	0
9287	15573	ZSCAN15	ENSG00000186812	0.000442324	0.556246	0.812087	8	0
1985	2886	POP1	ENSG00000104356	0.000442176	0.447249	0.74069	14	0
5913	9054	HSPC048	ENSG00000149231	0.000441866	0.679814	0.878839	48	0
2740	4023	KRTCAP1	ENSG00000112378	0.000441628	0.670424	0.875708	138	0
3688	5486	XPO5	ENSG00000124571	0.000441525	0.833134	0.936337	8	0
1703	2444	SOSF1	ENSG00000101190	0.000441118	0.818196	0.932757	7	0
9593	16362	SLC39A10	ENSG00000196950	0.000440988	0.366028	0.680177	93	0
736	1048	IHPK2	ENSG00000068745	0.000440456	0.229762	0.541332	63	0
5181	7840	CD2BP1L	ENSG00000140368	0.000440414	0.635096	0.857949	102	0
94	149	ZDBF1	ENSG00000006634	0.000440012	0.45689	0.747752	54	0
1766	2550	LVNC7	ENSG00000101752	0.00043949	0.876286	0.957144	35	0
2945	4342	TF3C-BETA	ENSG00000115207	0.000439041	0.658497	0.870423	32	0
7113	11148	UBLCP1	ENSG00000164332	0.000439001	0.672471	0.87605	46	0
434	635	HDAC9FL	ENSG00000048052	0.000438888	0.758391	0.911307	43	0
7639	12105	GNT2	ENSG00000168282	0.000438871	0.220421	0.52984	70	0
9847	16819	IPO9	ENSG00000198700	0.000438779	0.401684	0.708062	31	0
8671	14163	MDDGC15	ENSG00000179085	0.000438621	0.203469	0.50775	96	0
1828	2662	BA203I16.5	ENSG00000102531	0.00043862	0.435421	0.732507	94	0
4686	7079	COXVB	ENSG00000135940	0.000438596	0.331604	0.649762	248	0
3441	5072	TARDBP	ENSG00000120948	0.000438383	0.441055	0.735641	78	0
727	1038	INPP5A	ENSG00000068383	0.000438332	0.658352	0.870423	20	0
9345	15771	ZFP69	ENSG00000187815	0.000438273	0.802004	0.925986	3	0
2686	3934	C6ORF162	ENSG00000111850	0.00043823	0.598008	0.835234	21	0
9796	16732	WWP2	ENSG00000198373	0.000438028	0.469279	0.756829	46	0
2255	3308	TMEM248	ENSG00000106609	0.000437694	0.393634	0.700577	107	0
2130	3113	PPP2R1A	ENSG00000105568	0.000437236	0.432073	0.730066	104	0
4213	6336	CAP1	ENSG00000131236	0.000437117	0.168117	0.461858	200	0
144	231	HEATR5B	ENSG00000008869	0.000436881	0.495396	0.772585	27	0
6930	10839	RNF25	ENSG00000163481	0.000436653	0.670494	0.875708	8	0
6926	10834	PRO2446	ENSG00000163466	0.000436623	0.168884	0.462812	278	0
8533	13889	COXPD43	ENSG00000177370	0.000436461	0.709307	0.8918	42	0
769	1101	CTL1	ENSG00000070214	0.000436425	0.615171	0.845047	27	0
837	1201	STK10	ENSG00000072786	0.00043642	0.235902	0.548733	120	0
8482	13769	MYR4	ENSG00000176658	0.000436397	0.381096	0.689676	91	0
5228	7916	NLRC5	ENSG00000140853	0.000436314	0.706306	0.891336	51	0
9868	16859	HCAF-1	ENSG00000198791	0.000436065	0.260884	0.580055	91	0
1317	1886	USP48	ENSG00000090686	0.000435768	0.477369	0.763108	71	0
5000	7561	YTM1	ENSG00000138442	0.000435638	0.738962	0.9024	12	0
3095	4550	SRM	ENSG00000116649	0.000435503	0.425815	0.72614	62	0
1700	2440	RC6-1	ENSG00000101182	0.0004355	0.188197	0.48862	220	0
5057	7644	JSAP1	ENSG00000138834	0.000435498	0.5601	0.813643	39	0
2383	3493	MUL	ENSG00000108395	0.000435225	0.497221	0.773519	28	0
8668	14153	RRS1	ENSG00000179041	0.000434664	0.435062	0.732362	56	0
2399	3512	ALS18	ENSG00000108518	0.000434383	0.0705596	0.28266	400	0
1695	2433	TH1	ENSG00000101158	0.000434293	0.495685	0.772812	42	0
3264	4809	RAB3GAP2	ENSG00000118873	0.000434217	0.553775	0.810381	64	0
6999	10964	LZTFL1	ENSG00000163818	0.000433963	0.518853	0.787883	37	0
21	35	MPR 46	ENSG00000003056	0.000433942	0.326903	0.645384	123	0
2301	3382	IDPOGSA	ENSG00000107331	0.000433774	0.869831	0.954289	22	0
7961	12744	C9ORF16	ENSG00000171159	0.000433707	0.305259	0.625922	227	0
6692	10393	VPS28	ENSG00000160948	0.000433524	0.212349	0.519279	161	0
3773	5627	SH2D3A	ENSG00000125731	0.000433459	0.631594	0.856605	29	0
8495	13810	MAMSTR	ENSG00000176909	0.000433436	0.853586	0.946096	4	0
8768	14386	OTUD2	ENSG00000180667	0.00043343	0.777258	0.919139	15	0
3443	5076	APT-1	ENSG00000120992	0.000433392	0.360519	0.674863	78	0
9402	15948	NBCE2	ENSG00000188687	0.000433132	0.894273	0.962541	1	0
10355	18100	MC4DN19	ENSG00000232838	0.000432801	0.986764	0.996054	14	0
9292	15583	LOC105374836	ENSG00000186854	0.000432664	0.296538	0.616642	89	0
6263	9681	WBP1L2	ENSG00000154978	0.000432624	0.341763	0.660143	72	0
9652	16454	TIF1G	ENSG00000197323	0.000432444	0.454607	0.746179	51	0
2941	4337	B3-1	ENSG00000115165	0.000432397	0.289296	0.611299	322	0
4611	6959	BHC80	ENSG00000135365	0.000432268	0.804999	0.928045	77	0
10481	18471	92M18.3	ENSG00000244754	0.000432025	0.257777	0.575892	194	0
3205	4710	MIS14	ENSG00000117697	0.000431838	0.396775	0.703222	48	0
1599	2302	JBP1	ENSG00000100462	0.000431723	0.579844	0.824571	17	0
7542	11939	DIAR3	ENSG00000167642	0.000431454	0.669542	0.87516	36	0
8652	14128	HYI	ENSG00000178922	0.000431198	0.48974	0.77038	52	0
8129	13088	ANUBL1	ENSG00000172671	0.000430969	0.596682	0.834226	13	0
10127	17456	RAB12	ENSG00000206418	0.000430771	0.823993	0.934854	13	0
3628	5375	MSTP149	ENSG00000123933	0.000430492	0.429597	0.728765	82	0
5232	7921	GCSH	ENSG00000140905	0.000430348	0.424953	0.725476	19	0
450	656	VAMP3	ENSG00000049245	0.000430276	0.634958	0.857949	27	0
5113	7728	TRBP1	ENSG00000139546	0.000430252	0.630611	0.855704	36	0
1018	1471	DYN2	ENSG00000079805	0.00043014	0.139022	0.418705	132	0
1835	2671	BETA-PIX	ENSG00000102606	0.000430115	0.53181	0.796108	146	0
6547	10166	SDR21C1	ENSG00000159228	0.000429986	0.796658	0.925986	31	0
4049	6065	RAB2B	ENSG00000129472	0.000429608	0.538491	0.801017	36	0
5885	9013	SPG-R	ENSG00000148834	0.000429379	0.599098	0.835994	83	0
8650	14125	ZNF852	ENSG00000178917	0.000429326	0.807948	0.928579	6	0
4800	7245	GLUTX1	ENSG00000136856	0.000428958	0.731695	0.900393	6	0
7773	12376	BLP1	ENSG00000169490	0.000428913	0.703526	0.889296	12	0
6923	10828	TMEM183A	ENSG00000163444	0.000428409	0.271447	0.59273	67	0
8943	14787	CKLIK	ENSG00000183049	0.000428394	0.205306	0.509726	119	0
6912	10801	1190004M21RIK	ENSG00000163348	0.000428185	0.380293	0.68907	42	0
2072	3008	C19ORF44	ENSG00000105072	0.000428158	0.821563	0.933862	3	0
4502	6777	SLC38A2	ENSG00000134294	0.000428084	0.163552	0.454791	235	0
7051	11042	D3S48E	ENSG00000164062	0.000427817	0.602583	0.837402	42	0
10190	17585	NCKIPSD	ENSG00000213672	0.000427753	0.831706	0.936337	8	0
7237	11399	NEM7	ENSG00000165410	0.000427685	0.904416	0.966214	39	0
2132	3115	ASTERIX	ENSG00000105583	0.000427577	0.193812	0.495374	166	0
10135	17476	C11ORF31	ENSG00000211450	0.00042757	0.378765	0.688439	186	0
3612	5353	METTL8	ENSG00000123600	0.000427304	0.946306	0.979731	17	0
2268	3328	SPIN1	ENSG00000106723	0.000427283	0.849075	0.944937	26	0
1168	1677	NFX2	ENSG00000086102	0.000427233	0.308295	0.628625	36	0
2230	3271	YER146W	ENSG00000106355	0.000427101	0.298925	0.619326	106	0
339	500	CHPF-2	ENSG00000033100	0.000426996	0.640482	0.860393	28	0
8637	14100	VA	ENSG00000178741	0.000426831	0.281038	0.603962	181	0
1628	2340	RETSDR4	ENSG00000100612	0.000426699	0.141951	0.423606	190	0
9850	16823	C1ORF85	ENSG00000198715	0.000426385	0.914885	0.970521	20	0
1092	1583	ULK2	ENSG00000083290	0.000426231	0.761674	0.912703	13	0
10335	18008	ARL17	ENSG00000228696	0.000426222	0.786891	0.923221	5	0
9077	15109	TF34	ENSG00000184635	0.00042594	0.656201	0.869337	10	0
881	1270	ZZZ4	ENSG00000074755	0.00042583	0.208087	0.512714	59	0
7820	12466	IFRG15	ENSG00000169905	0.000425776	0.233677	0.545925	59	0
6431	9959	DSIPI	ENSG00000157514	0.000425528	0.196033	0.497879	375	0
5321	8051	RETREG3	ENSG00000141699	0.000425489	0.722483	0.89749	18	0
4941	7468	IFI44	ENSG00000137965	0.000425271	0.354361	0.669647	97	0
5479	8311	NUP210L	ENSG00000143552	0.000425205	0.773731	0.918387	5	0
9876	16873	FOXJ3	ENSG00000198815	0.000425164	0.269187	0.590077	110	0
10464	18417	CNS1	ENSG00000243725	0.000424919	0.799001	0.925986	17	0
5741	8770	TMEM140	ENSG00000146859	0.000424679	0.865078	0.951852	24	0
9767	16681	PRO1914	ENSG00000198146	0.000424501	0.35421	0.669647	41	0
10575	18975	KLHL16	ENSG00000261609	0.000424395	0.637635	0.859257	16	0
7217	11365	BINCARD	ENSG00000165233	0.000424301	0.579134	0.823889	38	0
4829	7290	RANBP6	ENSG00000137040	0.000424212	0.376286	0.68628	50	0
9948	16996	METTL10	ENSG00000203791	0.000423934	0.432574	0.730066	51	0
5474	8302	PPP1R13A	ENSG00000143514	0.000423914	0.359617	0.673823	105	0
9633	16418	H3/J	ENSG00000197153	0.000423816	0.846468	0.943583	12	0
8866	14606	P2RY8	ENSG00000182162	0.000423317	0.493694	0.772269	77	0
6303	9736	C9ORF85	ENSG00000155621	0.000423213	0.727703	0.898883	30	0
6022	9246	EIF4EL1	ENSG00000151247	0.000422812	0.372059	0.683908	80	0
5823	8913	C9ORF81	ENSG00000148019	0.000422723	0.653598	0.867797	18	0
1364	1964	TRPM7	ENSG00000092439	0.000422579	0.586747	0.829412	109	0
8576	13972	CCDC23	ENSG00000177868	0.000422508	0.858518	0.948625	45	0
10088	17336	TECPR1	ENSG00000205356	0.00042243	0.818584	0.93294	11	0
8985	14889	MECRCN	ENSG00000183597	0.000422198	0.673255	0.876751	22	0
2386	3498	NTF97	ENSG00000108424	0.000422183	0.292954	0.613002	124	0
9882	16882	HMGN2	ENSG00000198830	0.000422107	0.17654	0.473311	242	0
4088	6134	FHCL1	ENSG00000130164	0.000422046	0.389062	0.695978	118	0
4607	6951	AKIRIN2	ENSG00000135334	0.000421907	0.411953	0.715466	182	0
1696	2434	CTSZ	ENSG00000101160	0.000421756	0.535163	0.798612	87	0
3021	4453	WARBM1	ENSG00000115839	0.000421669	0.793316	0.925422	54	0
60	94	MRXSBA	ENSG00000005302	0.00042158	0.732425	0.900465	53	0
6399	9895	PDED	ENSG00000156973	0.000421384	0.579598	0.82433	57	0
9134	15222	NOMO2	ENSG00000185164	0.000421334	0.666767	0.874567	8	0
1171	1682	EIF2AK1	ENSG00000086232	0.000420784	0.667958	0.874713	69	0
9518	16217	LINC00176	ENSG00000196421	0.000420664	0.896593	0.96302	12	0
5731	8754	PSPH	ENSG00000146733	0.000420662	0.502126	0.776997	38	0
8171	13163	POTAGE	ENSG00000173064	0.000420651	0.547542	0.806786	53	0
1432	2065	PCSK5	ENSG00000099139	0.00042061	0.735979	0.901855	40	0
8478	13765	RMD-1	ENSG00000176623	0.000420488	0.709683	0.89203	38	0
2950	4349	SNX17	ENSG00000115234	0.000420114	0.481788	0.766489	68	0
1604	2308	KKIALRE	ENSG00000100490	0.000419801	0.619186	0.84799	13	0
7035	11019	C1ORF50	ENSG00000164008	0.00041973	0.496297	0.773033	27	0
2977	4390	DNAH6	ENSG00000115423	0.000419641	0.725913	0.897978	8	0
1290	1851	FLR	ENSG00000090013	0.000419603	0.66465	0.873926	54	0
1870	2724	CYPB5M	ENSG00000103018	0.000419521	0.494843	0.772284	68	0
1765	2549	RAD3OB	ENSG00000101751	0.000419447	0.72667	0.898331	14	0
7704	12223	STX18	ENSG00000168818	0.000419019	0.654546	0.868532	31	0
2077	3014	HACL1L	ENSG00000105135	0.000419013	0.639834	0.860393	22	0
7831	12482	MEKK2	ENSG00000169967	0.000418962	0.51359	0.785645	154	0
132	213	ORTHYP2	ENSG00000008283	0.000418956	0.479353	0.765253	29	0
4169	6262	PPAN	ENSG00000130810	0.000418927	0.580424	0.82506	55	0
6724	10440	HCNGP	ENSG00000161526	0.000418858	0.334059	0.651526	85	0
6056	9303	ANKAR	ENSG00000151687	0.000418735	0.598326	0.835243	21	0
2336	3426	SFXN3	ENSG00000107819	0.00041868	0.567224	0.817241	44	0
8610	14035	GALNACT11	ENSG00000178234	0.000418204	0.751958	0.907629	40	0
3026	4459	AAG3	ENSG00000115875	0.000417992	0.190725	0.490435	352	0
7232	11389	C14_5247	ENSG00000165355	0.00041732	0.342751	0.66085	81	0
9607	16380	EOLA2	ENSG00000197021	0.000417133	0.717936	0.89548	31	0
2715	3973	FBXO9	ENSG00000112146	0.000417061	0.376772	0.686716	65	0
8751	14347	ZNF609	ENSG00000180357	0.000416921	0.693701	0.884294	108	0
6053	9299	MS2	ENSG00000151651	0.000416783	0.851953	0.945776	48	0
6995	10954	PLB1	ENSG00000163803	0.000416623	0.432077	0.730066	55	0
1709	2457	ADISSP	ENSG00000101220	0.000416593	0.80558	0.928045	39	0
6084	9355	FAM168B	ENSG00000152102	0.000416572	0.526743	0.793327	41	0
1777	2565	NKAP	ENSG00000101882	0.000416538	0.530332	0.795485	59	0
10	17	NPP4	ENSG00000001561	0.000416179	0.820409	0.93373	30	0
4111	6172	NIMP	ENSG00000130347	0.000415605	0.652571	0.867284	7	0
2039	2960	MALS2	ENSG00000104863	0.000415533	0.773883	0.918387	11	0
3580	5297	WDR83	ENSG00000123154	0.000415454	0.541999	0.802895	24	0
1950	2840	VESL-2	ENSG00000103942	0.000415399	0.733425	0.900971	9	0
10269	17783	ZC3H11B	ENSG00000215817	0.000415396	0.819165	0.933051	9	0
1822	2652	CXORF26	ENSG00000102390	0.000415227	0.442876	0.736881	58	0
2672	3915	EDR1	ENSG00000111752	0.000415086	0.437738	0.732836	55	0
386	565	PHLPPL	ENSG00000040199	0.000414758	0.682551	0.879755	13	0
9080	15118	H2BGL105	ENSG00000184678	0.000414549	0.912587	0.969811	14	0
5909	9049	NAB50	ENSG00000149187	0.000414341	0.356533	0.671732	77	0
9673	16497	ZFP628	ENSG00000197483	0.000414296	0.66788	0.874713	13	0
6426	9949	ACSF4	ENSG00000157426	0.000414084	0.987794	0.996223	13	0
7991	12808	C18ORF4	ENSG00000171451	0.000413916	0.51572	0.787004	10	0
6370	9851	TYSND1	ENSG00000156521	0.000413844	0.583179	0.826646	33	0
6000	9215	CLA4	ENSG00000150995	0.000413778	0.642955	0.861965	105	0
5298	8018	MCT-4	ENSG00000141526	0.000413536	0.53406	0.79745	52	0
6796	10584	SYNCOILIN	ENSG00000162520	0.00041345	0.254512	0.572772	52	0
63	99	GCFC2	ENSG00000005436	0.000412935	0.744543	0.904308	24	0
3869	5772	ERDA2	ENSG00000126746	0.000412932	0.538118	0.800684	43	0
9536	16246	TCEAL3	ENSG00000196507	0.000412922	0.729641	0.899915	52	0
6331	9785	C10ORF42	ENSG00000156026	0.000412879	0.632821	0.857288	27	0
4739	7151	HIP55	ENSG00000136279	0.000412439	0.569414	0.818198	65	0
4423	6659	ZCWCC1	ENSG00000133422	0.000412298	0.849193	0.944937	4	0
9475	16133	PT7	ENSG00000196152	0.000412243	0.787606	0.923335	10	0
9027	14997	QCR9	ENSG00000184076	0.000412143	0.66595	0.874049	166	0
6784	10561	ZSWIM5	ENSG00000162415	0.000411957	0.805411	0.928045	19	0
1117	1612	GTT1	ENSG00000084090	0.000411779	0.397422	0.703765	118	0
5562	8441	HSP65	ENSG00000144381	0.000411727	0.189511	0.489197	312	0
1761	2542	CM1P	ENSG00000101654	0.000411557	0.404106	0.710464	108	0
3127	4597	MAP7D1	ENSG00000116871	0.000411102	0.233144	0.545154	117	0
6984	10931	MTMR14	ENSG00000163719	0.000410899	0.341035	0.658974	51	0
8295	13392	NEDHRIT	ENSG00000174373	0.00041081	0.379423	0.688439	150	0
9952	17011	PCMTD2	ENSG00000203880	0.000410484	0.397336	0.703765	25	0
7436	11768	MRPL16	ENSG00000166902	0.000410218	0.800176	0.925986	44	0
495	718	BET3	ENSG00000054116	0.000410034	0.290021	0.611943	82	0
4788	7229	TRX80	ENSG00000136810	0.000410031	0.497507	0.773852	173	0
5659	8617	VIP2	ENSG00000145725	0.000409822	0.635218	0.857949	63	0
2560	3753	MADD	ENSG00000110514	0.000409705	0.858556	0.948625	20	0
8657	14136	EF-TUMT	ENSG00000178952	0.000409668	0.337714	0.655828	143	0
8194	13203	ZNF483	ENSG00000173258	0.000409484	0.64071	0.860528	18	0
1923	2796	HCA57	ENSG00000103423	0.000409381	0.489686	0.77038	26	0
10385	18232	C2ORF74	ENSG00000237651	0.000408831	0.517672	0.787688	17	0
5950	9123	TAOS1	ENSG00000149716	0.000408742	0.4803	0.765588	21	0
4374	6574	AP3B1	ENSG00000132842	0.00040862	0.499943	0.775881	80	0
7350	11612	VACM1	ENSG00000166266	0.000408553	0.455475	0.747025	57	0
1528	2210	SKAR	ENSG00000100227	0.0004085	0.317474	0.637443	49	0
4024	6021	UVM1	ENSG00000129071	0.000408384	0.174462	0.471159	99	0
5414	8213	MPC2	ENSG00000143158	0.000408353	0.371181	0.683073	148	0
3063	4514	WDR8	ENSG00000116213	0.000408279	0.572916	0.820046	40	0
1939	2821	AAGAB	ENSG00000103591	0.000408249	0.612058	0.843004	47	0
9637	16427	C20ORF113	ENSG00000197183	0.00040819	0.675335	0.877177	26	0
8338	13477	PTDSS2	ENSG00000174915	0.000407853	0.818943	0.933051	20	0
7052	11044	RNF123	ENSG00000164068	0.000407847	0.768224	0.915394	11	0
4264	6409	PRKAB2	ENSG00000131791	0.000407833	0.515579	0.786955	21	0
10241	17669	HAUS3	ENSG00000214367	0.000407828	0.650806	0.866595	54	0
10630	19279	LIX1L	ENSG00000271601	0.00040764	0.450569	0.743055	76	0
3700	5505	MAD2L1BP	ENSG00000124688	0.000407338	0.700073	0.887461	13	0
6805	10604	2ADUB	ENSG00000162601	0.000407304	0.557144	0.81276	51	0
10104	17376	LIN52	ENSG00000205659	0.00040703	0.466649	0.75523	30	0
182	289	HAP95	ENSG00000011243	0.000406472	0.587114	0.829412	72	0
9334	15741	HBEBP1	ENSG00000187713	0.000406357	0.866265	0.952572	28	0
6909	10796	DEPDC3	ENSG00000163328	0.000405976	0.941936	0.978301	24	0
6768	10528	PAF65A	ENSG00000162227	0.000405532	0.837068	0.937728	7	0
2206	3235	CARD4	ENSG00000106100	0.000405484	0.59981	0.836553	33	0
6465	10018	BL17M	ENSG00000158042	0.000405394	0.534086	0.79745	43	0
3890	5802	DXS253E	ENSG00000126903	0.000405327	0.201698	0.505447	46	0
3603	5331	BKLHD4	ENSG00000123444	0.000405247	0.658041	0.870423	28	0
8483	13776	CCDC121	ENSG00000176714	0.000405228	0.766707	0.914692	5	0
6951	10876	EIF5A2	ENSG00000163577	0.000405051	0.587052	0.829412	20	0
7590	12033	PGL2	ENSG00000167985	0.000405031	0.434447	0.731672	72	0
9998	17127	SLC44A4	ENSG00000204385	0.000404795	0.710279	0.89206	7	0
8854	14589	TMEM259	ENSG00000182087	0.000404737	0.178416	0.475185	112	0
1345	1926	DEFCAP	ENSG00000091592	0.000404724	0.717416	0.895039	47	0
3081	4535	GON-10	ENSG00000116478	0.000404676	0.656114	0.869337	92	0
8888	14653	C21ORF57	ENSG00000182362	0.000404443	0.501167	0.776568	20	0
10533	18715	IRO45620	ENSG00000255302	0.000404423	0.622835	0.850964	182	0
3994	5975	US12M	ENSG00000128626	0.000404301	0.3373	0.655535	50	0
5306	8028	RPTOR	ENSG00000141564	0.000404275	0.574742	0.820688	37	0
7251	11425	ZFP422	ENSG00000165512	0.000404215	0.607415	0.840012	52	0
5698	8700	SIMPL	ENSG00000146243	0.00040414	0.810614	0.930281	9	0
1562	2257	CA(V)3.3	ENSG00000100346	0.000404105	0.928742	0.97462	3	0
4250	6385	THOC6	ENSG00000131652	0.000403703	0.684114	0.880129	42	0
992	1429	TNRC6C	ENSG00000078687	0.000403652	0.748419	0.905963	42	0
8724	14286	C14ORF119	ENSG00000179933	0.000403343	0.573914	0.820403	63	0
7422	11740	TMEM170A	ENSG00000166822	0.00040334	0.441787	0.736174	95	0
10486	18477	ZCCHC3	ENSG00000247315	0.000403327	0.698363	0.886625	16	0
1990	2895	EIF3S6	ENSG00000104408	0.000403002	0.292822	0.613002	268	0
2055	2984	DMK	ENSG00000104936	0.000402987	0.735726	0.901846	6	0
1103	1595	BA465E19.1	ENSG00000083750	0.000402423	0.665785	0.874049	21	0
4126	6198	YER112W	ENSG00000130520	0.000401988	0.359106	0.673572	124	0
7887	12592	KIAA1219	ENSG00000170471	0.000401819	0.41842	0.7204	42	0
2100	3053	HNRPUL1	ENSG00000105323	0.000401704	0.207375	0.511899	214	0
2162	3160	ZNF574	ENSG00000105732	0.000401689	0.550627	0.808456	35	0
5960	9137	GSD12	ENSG00000149925	0.000401569	0.613264	0.843795	216	0
368	537	RPL26L1	ENSG00000037241	0.000401548	0.641504	0.860737	47	0
8346	13498	KLC2	ENSG00000174996	0.000401268	0.91632	0.971279	23	0
705	1010	CGI-115	ENSG00000067533	0.000401034	0.553223	0.809905	31	0
4919	7428	CGI-65	ENSG00000137806	0.000400748	0.666651	0.874521	15	0
4617	6972	GDF11	ENSG00000135414	0.000400741	0.928288	0.974501	15	0
4707	7105	VILL	ENSG00000136059	0.000400716	0.696842	0.885854	18	0
8015	12856	SLC25A33	ENSG00000171612	0.000400542	0.589266	0.830157	52	0
2818	4153	SLC12A7	ENSG00000113504	0.000400508	0.553688	0.810364	15	0
10686	19537	LINC00069	ENSG00000277149	0.000400451	0.702782	0.888995	23	0
3822	5705	ROMO1	ENSG00000125995	0.000400414	0.550765	0.808456	219	0
2905	4286	RNU3IP2	ENSG00000114767	0.000400365	0.776024	0.918817	16	0
6467	10021	UBXD5	ENSG00000158062	0.000400341	0.900695	0.964433	32	0
6365	9845	SUV3	ENSG00000156502	0.000400167	0.539121	0.801065	47	0
3911	5833	DYRK2	ENSG00000127334	0.000399876	0.342163	0.66056	51	0
8496	13811	LEM4	ENSG00000176915	0.000399701	0.410028	0.71441	83	0
7003	10971	RNF143	ENSG00000163840	0.000399693	0.722032	0.89749	39	0
10381	18222	ZNF737	ENSG00000237440	0.000399418	0.77744	0.919148	35	0
8502	13825	DPP2	ENSG00000176978	0.000399367	0.404625	0.710793	158	0
4165	6258	RSN	ENSG00000130779	0.00039935	0.756573	0.910279	48	0
8102	13028	FAM195A	ENSG00000172366	0.000399304	0.324937	0.643991	49	0
8739	14321	CHC1	ENSG00000180198	0.000399033	0.70139	0.888372	12	0
7030	11010	UBXN7	ENSG00000163960	0.000398891	0.672194	0.87605	56	0
758	1083	NEDD4	ENSG00000069869	0.000398698	0.87606	0.957144	23	0
1178	1694	ERO1B	ENSG00000086619	0.000398596	0.39106	0.698168	65	0
1715	2466	CENP-34	ENSG00000101265	0.000398192	0.671004	0.875892	62	0
10346	18074	DB-S	ENSG00000231887	0.000397901	0.762405	0.912703	22	0
5068	7658	YARS2	ENSG00000139131	0.000397758	0.616099	0.845639	31	0
5082	7676	TAPBPR	ENSG00000139192	0.000397722	0.740449	0.903039	56	0
7703	12222	ZNF507	ENSG00000168813	0.000397643	0.730751	0.900104	24	0
3147	4631	BXDC5	ENSG00000117133	0.000397476	0.605593	0.838896	61	0
88	140	ETV1	ENSG00000006468	0.000397383	0.635464	0.857949	10	0
8776	14407	PAC4	ENSG00000180822	0.000397338	0.797922	0.925986	28	0
6966	10898	PRO1341	ENSG00000163631	0.000397266	0.936038	0.977085	7	0
6098	9382	TGN48	ENSG00000152291	0.00039718	0.441941	0.736239	100	0
5268	7973	SSH-2	ENSG00000141298	0.000397095	0.593244	0.832591	171	0
7433	11764	PATL1	ENSG00000166889	0.000396998	0.514026	0.785649	58	0
4759	7185	SGDH	ENSG00000136521	0.00039681	0.67538	0.877177	86	0
8337	13475	RAB1B	ENSG00000174903	0.000396663	0.384488	0.693079	126	0
7816	12453	GT24	ENSG00000169862	0.000396578	0.98923	0.99685	7	0
3671	5455	PAIP2B	ENSG00000124374	0.000396493	0.834018	0.936436	8	0
5170	7822	ZNF690	ENSG00000140265	0.000396491	0.670899	0.875892	6	0
1109	1603	ZSCAN52	ENSG00000083838	0.000396332	0.729798	0.899915	9	0
1442	2078	ZSCAN6	ENSG00000099326	0.000396219	0.635398	0.857949	28	0
4311	6476	AMPK ALPHA 1	ENSG00000132356	0.000396114	0.594589	0.833337	72	0
2579	3774	TFB1	ENSG00000110768	0.000396048	0.646481	0.864015	47	0
6799	10590	CAMK2N1	ENSG00000162545	0.000396023	0.629393	0.854954	53	0
6696	10403	ORAI2	ENSG00000160991	0.000395975	0.479627	0.765348	31	0
9235	15432	PIP5K-GAMMA	ENSG00000186111	0.000395866	0.9114	0.969413	9	0
8161	13146	PHF8	ENSG00000172943	0.000395681	0.343567	0.661836	41	0
10122	17437	ZDHHC11B	ENSG00000206077	0.000395639	0.725546	0.897978	7	0
10432	18348	PI4K-ALPHA	ENSG00000241973	0.000395604	0.366736	0.680566	66	0
2969	4377	GIV	ENSG00000115355	0.000395503	0.751588	0.907488	14	0
9213	15377	LAMPA	ENSG00000185896	0.000395463	0.43032	0.729318	120	0
7364	11634	BA137L10.4	ENSG00000166348	0.000395308	0.697314	0.886348	10	0
9388	15916	VHP	ENSG00000188542	0.000394965	0.600676	0.837091	19	0
1520	2202	CBY1	ENSG00000100211	0.000394427	0.825841	0.934953	13	0
5139	7764	SMAP-3	ENSG00000139726	0.000394076	0.405868	0.711107	97	0
2388	3500	PNPO	ENSG00000108439	0.000393939	0.710128	0.89206	7	0
1647	2366	MSK1	ENSG00000100784	0.00039371	0.500776	0.77646	121	0
636	916	PRKCL2	ENSG00000065243	0.000393647	0.417215	0.71981	67	0
10182	17576	TSD	ENSG00000213614	0.000393553	0.371863	0.683908	76	0
10144	17515	C1ORF18	ENSG00000213047	0.000393438	0.614735	0.844739	62	0
4903	7396	CWC26	ENSG00000137656	0.000393376	0.604351	0.838185	31	0
10179	17571	C8ORF82	ENSG00000213563	0.000393372	0.659828	0.8718	29	0
165	260	HSPC045	ENSG00000010318	0.000393295	0.887087	0.960911	8	0
7425	11749	DCTN5	ENSG00000166847	0.000393273	0.556482	0.812087	32	0
4635	7008	ISC1	ENSG00000135587	0.000393056	0.632632	0.857197	33	0
8511	13840	URLC11	ENSG00000177058	0.000392978	0.846217	0.943583	16	0
331	492	RANBP3	ENSG00000031823	0.000392604	0.45026	0.742745	52	0
7358	11624	MFI	ENSG00000166323	0.000392341	0.920492	0.972973	14	0
1744	2521	MAP1BLC3	ENSG00000101460	0.000392075	0.477064	0.762944	19	0
1982	2882	IMPA3	ENSG00000104331	0.000391864	0.559824	0.813643	40	0
1377	1983	NPAP60	ENSG00000093000	0.0003916	0.540443	0.80214	58	0
10500	18556	MITRAC7	ENSG00000250317	0.000391579	0.702077	0.888627	45	0
4030	6034	DCTD	ENSG00000129187	0.000391541	0.966998	0.987562	42	0
7060	11058	PRO2730	ENSG00000164091	0.000391338	0.715434	0.894229	88	0
7839	12493	CD166	ENSG00000170017	0.000391297	0.758946	0.911347	48	0
272	422	DHHC6	ENSG00000023041	0.000391267	0.545296	0.805222	64	0
5558	8431	SCRN3	ENSG00000144306	0.00039117	0.70775	0.8918	13	0
813	1162	FAM3A	ENSG00000071889	0.000390957	0.665442	0.874049	34	0
610	885	AROS29	ENSG00000064545	0.000390744	0.657479	0.870139	22	0
3526	5212	SPATA1	ENSG00000122432	0.000390468	0.806705	0.928377	6	0
3816	5698	DJ63M2.4	ENSG00000125967	0.0003901	0.708553	0.8918	8	0
1704	2445	DATF-1	ENSG00000101191	0.000389854	0.54151	0.802779	67	0
1464	2111	C11ORF13	ENSG00000099849	0.000389745	0.957757	0.98475	55	0
2036	2957	CLPTM1	ENSG00000104853	0.000389421	0.393971	0.700859	64	0
1521	2203	1C9-2	ENSG00000100216	0.000389075	0.575923	0.821856	159	0
6210	9590	JK1	ENSG00000154153	0.000389054	0.639106	0.860267	73	0
7665	12151	PCOLC	ENSG00000168487	0.000389047	0.794367	0.92576	6	0
4568	6893	SH3P2	ENSG00000134996	0.000388585	0.159181	0.448567	226	0
8012	12852	HSPC195	ENSG00000171604	0.000388568	0.596051	0.833694	8	0
9043	15025	C3ORF26	ENSG00000184220	0.000388032	0.734654	0.901798	47	0
5450	8268	KG1T	ENSG00000143379	0.000387992	0.650099	0.866577	23	0
10471	18430	HUSSY-08	ENSG00000244005	0.000387983	0.633057	0.857288	14	0
7604	12052	ULK4	ENSG00000168038	0.000387855	0.421059	0.722624	43	0
5305	8027	NARF	ENSG00000141562	0.000387144	0.401515	0.70788	75	0
3583	5302	EBRP	ENSG00000123179	0.000387143	0.600226	0.836915	68	0
2576	3771	CKI	ENSG00000110721	0.000387029	0.894682	0.962541	10	0
7390	11683	ZFP113	ENSG00000166526	0.000387001	0.571769	0.819698	25	0
5172	7830	BNIP2	ENSG00000140299	0.000386988	0.318111	0.638047	144	0
1031	1492	FXY2	ENSG00000080561	0.000386784	0.5823	0.826203	23	0
1726	2493	NOL5A	ENSG00000101361	0.000386771	0.561764	0.814296	90	0
1273	1828	MSTP154	ENSG00000089335	0.000386675	0.992693	0.997334	15	0
9307	15651	HLD23	ENSG00000187147	0.000386672	0.523039	0.790712	67	0
2318	3404	RNMT1	ENSG00000107614	0.000386665	0.578093	0.823617	47	0
7384	11674	WEE1A	ENSG00000166483	0.000386507	0.952882	0.982368	17	0
4767	7198	QPRS	ENSG00000136628	0.0003862	0.287846	0.610506	76	0
969	1393	FGFBR	ENSG00000077782	0.000385987	0.799097	0.925986	11	0
7469	11822	SLC27A4	ENSG00000167114	0.000385859	0.735542	0.901846	8	0
7840	12494	EIEE56	ENSG00000170027	0.000385696	0.43581	0.732774	84	0
3947	5891	PTPN12	ENSG00000127947	0.000385604	0.805614	0.928045	23	0
324	484	BAK-LIKE	ENSG00000030110	0.000385506	0.787029	0.923221	29	0
2683	3931	NET26	ENSG00000111843	0.000385118	0.710289	0.89206	93	0
9893	16900	UNQ3041	ENSG00000198855	0.000384801	0.821621	0.933862	7	0
4735	7145	MSTP017	ENSG00000136261	0.000384792	0.212568	0.519418	84	0
890	1284	SCN	ENSG00000075142	0.000384508	0.401253	0.707653	116	0
4207	6328	SH3BGRL	ENSG00000131171	0.000384399	0.45358	0.74529	159	0
4768	7200	VPS45A	ENSG00000136631	0.00038424	0.964728	0.986804	32	0
760	1085	MAPK6	ENSG00000069956	0.000384236	0.74771	0.905963	79	0
9474	16132	UBOX6	ENSG00000196151	0.000384176	0.618153	0.847052	29	0
2854	4210	NIT2	ENSG00000114021	0.00038388	0.795231	0.92576	32	0
418	613	WDR37	ENSG00000047056	0.000383857	0.421288	0.722786	43	0
6216	9601	MACOCO	ENSG00000154240	0.000383468	0.666054	0.874049	27	0
10076	17315	MECL1	ENSG00000205220	0.000383467	0.723445	0.89749	105	0
10256	17728	BAP37	ENSG00000215021	0.000383351	0.348418	0.665094	168	0
4977	7528	SNX	ENSG00000138279	0.000383125	0.23813	0.551901	110	0
6777	10543	UMK	ENSG00000162368	0.00038305	0.351269	0.66719	180	0
701	1005	DHX29	ENSG00000067248	0.000382773	0.550549	0.808456	54	0
3673	5457	PPP1R106	ENSG00000124383	0.000382768	0.581299	0.825443	49	0
6940	10859	CDG1X	ENSG00000163527	0.000382682	0.368714	0.681405	139	0
3543	5239	CCZ1	ENSG00000122674	0.000382605	0.728899	0.899531	10	0
5367	8120	PRMT4	ENSG00000142453	0.000382531	0.887568	0.960927	2	0
9314	15673	RSBN1L	ENSG00000187257	0.000382509	0.359789	0.673968	68	0
3979	5946	TMEM85	ENSG00000128463	0.000382394	0.330925	0.649379	129	0
4644	7017	GAF1	ENSG00000135631	0.000382315	0.699663	0.887458	15	0
8995	14910	TYW2	ENSG00000183665	0.00038219	0.48579	0.768157	15	0
3665	5446	PROLIDASE	ENSG00000124299	0.000382109	0.5035	0.777902	60	0
2635	3869	CAND1	ENSG00000111530	0.000382082	0.449229	0.742284	83	0
8555	13934	CSTF2T	ENSG00000177613	0.000381965	0.73146	0.900393	34	0
5746	8780	LUC7L2	ENSG00000146963	0.000381905	0.899217	0.964182	131	0
10467	18422	A3D	ENSG00000243811	0.000381891	0.926019	0.973859	22	0
5208	7885	MCTP2	ENSG00000140563	0.000381842	0.749468	0.906506	30	0
1622	2331	DAAM1	ENSG00000100592	0.000381769	0.446651	0.740256	43	0
2784	4094	NNT	ENSG00000112992	0.000381519	0.372749	0.684163	34	0
5448	8265	TARS2	ENSG00000143374	0.000381303	0.451251	0.743401	18	0
1361	1957	C14ORF92	ENSG00000092203	0.000381052	0.562112	0.814617	88	0
512	744	133K02	ENSG00000055147	0.000380528	0.674975	0.877177	25	0
9726	16595	KAPPAB-RAS1	ENSG00000197885	0.000380513	0.602903	0.837402	21	0
3843	5734	RBM42	ENSG00000126254	0.000380506	0.301143	0.6214	83	0
110	174	HOB	ENSG00000007202	0.000380289	0.793424	0.925422	40	0
8287	13375	PITPNA	ENSG00000174238	0.000380243	0.379383	0.688439	56	0
9659	16463	ZNF786	ENSG00000197362	0.000379723	0.718151	0.89557	13	0
537	783	SEC61A	ENSG00000058262	0.00037959	0.538916	0.801065	91	0
3542	5238	ARL4	ENSG00000122644	0.000379033	0.288372	0.610549	172	0
1980	2879	PGCP	ENSG00000104324	0.000378955	0.79499	0.92576	23	0
4501	6776	TMEM106C	ENSG00000134291	0.000378891	0.70416	0.88999	34	0
7777	12384	METT5D1	ENSG00000169519	0.000378796	0.960629	0.985414	50	0
9975	17081	FABG	ENSG00000204228	0.000378788	0.437346	0.732836	26	0
3130	4602	EXOC8	ENSG00000116903	0.000378727	0.777471	0.919148	44	0
10497	18532	ZNF564	ENSG00000249709	0.000378681	0.861814	0.950184	11	0
6710	10423	AP2M1	ENSG00000161203	0.000378369	0.427016	0.727379	131	0
5541	8400	TEG-261	ENSG00000144043	0.00037824	0.741301	0.903405	26	0
6242	9651	ML39	ENSG00000154719	0.000377978	0.408455	0.713595	38	0
4056	6075	HSA242977	ENSG00000129534	0.000377897	0.470952	0.75816	104	0
5983	9189	RGS18	ENSG00000150681	0.000377561	0.959883	0.985414	17	0
6353	9826	PCGF6	ENSG00000156374	0.000377212	0.722208	0.89749	9	0
7936	12683	NDUFA3	ENSG00000170906	0.000376991	0.255388	0.573448	228	0
10440	18367	L20MT	ENSG00000242485	0.000376979	0.391262	0.698296	106	0
9735	16618	EZFIT	ENSG00000197951	0.000376761	0.850211	0.945408	4	0
7849	12512	UBCH6	ENSG00000170142	0.000376706	0.55745	0.812834	69	0
5513	8354	ADPRT 1	ENSG00000143799	0.00037667	0.594876	0.833355	74	0
9240	15446	MVA4	ENSG00000186166	0.000376647	0.726601	0.898331	35	0
4992	7552	FASTKD1	ENSG00000138399	0.000376294	0.672091	0.87605	23	0
1057	1530	HCDC14B	ENSG00000081377	0.00037621	0.822074	0.933948	9	0
2186	3193	VAM-1	ENSG00000105926	0.000376106	0.76616	0.914554	18	0
10505	18589	HZF10	ENSG00000251247	0.000375999	0.636946	0.858719	23	0
6042	9281	THY28KD	ENSG00000151500	0.000375798	0.342807	0.66085	74	0
3528	5215	RSUME	ENSG00000122481	0.000375794	0.949355	0.981051	29	0
3812	5692	ZNF436	ENSG00000125945	0.000375758	0.851005	0.945581	3	0
4926	7438	MCCRP3	ENSG00000137822	0.000375394	0.915308	0.970779	14	0
4582	6910	USP30	ENSG00000135093	0.000374811	0.715724	0.89428	27	0
3725	5550	C16ORF70	ENSG00000125149	0.000374625	0.723843	0.897644	13	0
9401	15947	CGI-56	ENSG00000188677	0.000374614	0.741398	0.903421	68	0
2662	3899	NT5DC3	ENSG00000111696	0.000373798	0.948464	0.98064	13	0
3945	5888	DSS1	ENSG00000127922	0.000373183	0.303746	0.624613	193	0
8178	13173	FBL11	ENSG00000173120	0.000372944	0.594173	0.833337	154	0
4688	7081	SPGF26	ENSG00000135951	0.000372891	0.594674	0.833337	26	0
4399	6621	RFXAP	ENSG00000133111	0.000372875	0.613048	0.843636	17	0
2400	3513	5730408C10RIK	ENSG00000108523	0.000372786	0.46363	0.752241	139	0
7418	11730	OI9	ENSG00000166794	0.000372776	0.114883	0.37794	307	0
7776	12381	EBI2	ENSG00000169508	0.000372678	0.24839	0.565761	266	0
2550	3739	C-CBL	ENSG00000110395	0.000372312	0.370625	0.682953	67	0
1866	2719	HRPB33	ENSG00000102978	0.000372085	0.573223	0.820179	86	0
3214	4722	ASE-1	ENSG00000117877	0.00037206	0.849132	0.944937	4	0
10057	17262	MC3DN9	ENSG00000204922	0.000371875	0.998146	0.99915	30	0
1511	2184	MICAL-L1	ENSG00000100139	0.000371758	0.899704	0.96438	7	0
8186	13185	PARP14	ENSG00000173193	0.000371652	0.749569	0.906506	80	0
10383	18225	LINC00959	ENSG00000237489	0.000371534	0.554657	0.810896	12	0
9798	16734	UVRAG	ENSG00000198382	0.000371467	0.684034	0.880129	78	0
530	774	BLIMP1	ENSG00000057657	0.000371341	0.627253	0.853414	222	0
7266	11459	ABRAXAS2	ENSG00000165660	0.000371264	0.62358	0.851617	23	0
7383	11672	TXNDC10	ENSG00000166479	0.000371255	0.71549	0.894229	48	0
9248	15465	MRTF-B	ENSG00000186260	0.000370887	0.875801	0.957144	14	0
8838	14552	RELL1	ENSG00000181826	0.00037035	0.320802	0.640409	70	0
7742	12296	ZNF354A	ENSG00000169131	0.000370307	0.738592	0.902256	17	0
207	324	PP13275	ENSG00000012822	0.000370209	0.740495	0.903039	25	0
2757	4051	MRD35	ENSG00000112640	0.000370201	0.573712	0.820403	28	0
6963	10890	CCDC191	ENSG00000163617	0.000370057	0.76622	0.914554	13	0
2022	2939	BNIP3A	ENSG00000104765	0.000369857	0.438891	0.733971	91	0
678	977	CGI-111	ENSG00000066583	0.000369641	0.786087	0.923133	52	0
2995	4415	CHMP3	ENSG00000115561	0.000369585	0.831026	0.93618	70	0
281	431	GLRX2	ENSG00000023572	0.000369535	0.883249	0.959349	14	0
10176	17568	SRA1	ENSG00000213523	0.000368963	0.905662	0.966953	71	0
8619	14064	MC4DN10	ENSG00000178449	0.000368797	0.380637	0.689204	113	0
8978	14874	C2ORF64	ENSG00000183513	0.000368756	0.536247	0.799113	31	0
4375	6576	CIPP	ENSG00000132849	0.0003687	0.482509	0.766755	81	0
648	934	SAPKK1	ENSG00000065559	0.000368194	0.651701	0.867126	63	0
618	895	DP103	ENSG00000064703	0.000368187	0.709768	0.892033	33	0
8944	14789	LYSMD4	ENSG00000183060	0.000368147	0.800036	0.925986	5	0
9527	16231	SEDL	ENSG00000196459	0.00036813	0.761701	0.912703	65	0
10316	17930	MKRN2OS	ENSG00000225526	0.00036804	0.817868	0.932757	4	0
7081	11093	PRMT9	ENSG00000164169	0.000367737	0.691349	0.882426	40	0
6647	10329	RDH13	ENSG00000160439	0.000367707	0.799115	0.925986	6	0
4691	7085	VPS3	ENSG00000135966	0.000367478	0.605469	0.838883	18	0
2949	4348	PSMD14	ENSG00000115233	0.000367458	0.407839	0.713286	119	0
6092	9372	MAYP	ENSG00000152229	0.000367374	0.74842	0.905963	50	0
4944	7474	WIM	ENSG00000138002	0.000367328	0.700092	0.887461	11	0
7505	11881	VKCFD2	ENSG00000167397	0.000367098	0.393241	0.700313	86	0
1549	2236	ASA	ENSG00000100299	0.000366908	0.418758	0.720571	50	0
1444	2080	MYO9B	ENSG00000099331	0.000366859	0.494719	0.772284	91	0
9570	16318	CD47	ENSG00000196776	0.000366508	0.600755	0.837091	172	0
9619	16393	MAFG	ENSG00000197063	0.0003665	0.875629	0.957144	13	0
6979	10924	IL17RE	ENSG00000163701	0.000366357	0.569723	0.818248	52	0
4452	6700	CCDC131	ENSG00000133858	0.000365794	0.626354	0.853289	143	0
8614	14045	KID2	ENSG00000178338	0.000365777	0.677013	0.877531	17	0
2066	3001	CCDC61	ENSG00000104983	0.000365738	0.730921	0.900104	18	0
7562	11986	8D6A	ENSG00000167775	0.000365639	0.482953	0.767054	68	0
7753	12318	VIP36	ENSG00000169223	0.000365453	0.610474	0.841506	163	0
1379	1986	VAIHS	ENSG00000093072	0.000365283	0.498609	0.774685	36	0
10109	17389	D1C	ENSG00000205730	0.000365226	0.346095	0.663255	8	0
2815	4148	PDE43	ENSG00000113448	0.000365138	0.200945	0.504149	300	0
253	392	PRDM11	ENSG00000019485	0.000364875	0.805858	0.928045	7	0
4026	6023	PSMA1	ENSG00000129084	0.000364641	0.312219	0.632347	182	0
5192	7851	TLNRD1	ENSG00000140406	0.000364523	0.942418	0.978444	35	0
5686	8664	CDKAL1	ENSG00000145996	0.000364183	0.421289	0.722786	74	0
3924	5856	LKLF	ENSG00000127528	0.000364172	0.15858	0.447713	126	0
7354	11617	LAPF	ENSG00000166289	0.000363987	0.727924	0.898949	34	0
2638	3872	RAB5B	ENSG00000111540	0.000363943	0.942172	0.978301	50	0
1844	2682	DGKETA	ENSG00000102780	0.000363924	0.605989	0.839259	27	0
2657	3894	HEL-S-279	ENSG00000111674	0.00036327	0.963212	0.985912	60	0
9465	16108	BLOC1S2	ENSG00000196072	0.000363154	0.773153	0.91813	79	0
3509	5183	CXORF9	ENSG00000122122	0.000363149	0.818949	0.933051	110	0
4565	6889	TAG	ENSG00000134970	0.000363079	0.506905	0.780996	62	0
9117	15189	CFDS	ENSG00000185024	0.000362915	0.805058	0.928045	17	0
1613	2321	PIGH	ENSG00000100564	0.000362893	0.542548	0.803375	47	0
5899	9030	URLC6	ENSG00000149016	0.000362797	0.703363	0.889296	15	0
120	192	CRAMP1	ENSG00000007545	0.000362779	0.92923	0.974941	12	0
9785	16711	TMEM116	ENSG00000198270	0.000362765	0.625272	0.852703	45	0
300	455	APO-1	ENSG00000026103	0.000362665	0.624839	0.852509	241	0
5847	8946	ASB6	ENSG00000148331	0.000362446	0.68279	0.879755	27	0
3275	4824	MC1DN25	ENSG00000119013	0.000362158	0.646571	0.864027	111	0
966	1390	JADE1	ENSG00000077684	0.000362104	0.950293	0.981302	50	0
3317	4884	ACYPE	ENSG00000119640	0.000361816	0.645081	0.863165	28	0
10251	17702	SAF-A2	ENSG00000214753	0.000361558	0.553139	0.809905	70	0
9286	15572	IP10-R	ENSG00000186810	0.000361508	0.679003	0.878796	37	0
6120	9416	PORIMIN	ENSG00000152558	0.000361505	0.422495	0.723699	191	0
3552	5254	DCAF10	ENSG00000122741	0.000361116	0.870586	0.954974	42	0
4818	7273	GOLGIN-97	ENSG00000136935	0.000361057	0.675316	0.877177	21	0
2024	2941	DHS2	ENSG00000104783	0.000360945	0.4327	0.730066	25	0
8861	14600	ZNF708	ENSG00000182141	0.000360851	0.804676	0.927934	34	0
9837	16801	NRC	ENSG00000198646	0.00036066	0.823844	0.934854	39	0
9596	16365	ZNF585A	ENSG00000196967	0.000360601	0.921615	0.973227	26	0
8733	14300	ZNF553	ENSG00000180035	0.000360511	0.774559	0.918688	12	0
288	439	UBR2	ENSG00000024048	0.000360411	0.532712	0.796446	109	0
8077	12979	UL13M	ENSG00000172172	0.000360185	0.663122	0.873368	37	0
3887	5796	DIC6	ENSG00000126870	0.000359904	0.959872	0.985414	40	0
3779	5633	SM-D2	ENSG00000125743	0.000359882	0.309054	0.629731	303	0
869	1255	TSG10	ENSG00000074319	0.000359815	0.884897	0.959973	46	0
7192	11309	TMEM65	ENSG00000164983	0.000359762	0.355222	0.670802	85	0
8074	12976	TIP-43	ENSG00000172164	0.000359741	0.558867	0.813642	55	0
3434	5062	SORBS3	ENSG00000120896	0.000359601	0.568671	0.817898	78	0
10277	17806	ZNF579	ENSG00000218891	0.000359082	0.822545	0.934279	6	0
9411	15975	MTF-1	ENSG00000188786	0.000358945	0.626247	0.853289	24	0
4094	6145	TOM40	ENSG00000130204	0.000358594	0.358399	0.673481	57	0
6271	9695	VATC	ENSG00000155097	0.00035788	0.681916	0.879755	42	0
4338	6514	SAP90	ENSG00000132535	0.000357531	0.760766	0.912205	12	0
10719	19820	C2ORF81	ENSG00000284308	0.000357366	0.857128	0.948161	17	0
10020	17161	NFKBIL	ENSG00000204498	0.000357276	0.565368	0.816532	23	0
4531	6829	MAR8C	ENSG00000134590	0.000357261	0.817662	0.932757	44	0
4699	7097	AMCNACC	ENSG00000136021	0.000357081	0.666022	0.874049	44	0
5340	8081	CCDC97	ENSG00000142039	0.000356853	0.68795	0.881634	49	0
9668	16486	CYP2F	ENSG00000197446	0.000356626	0.776585	0.918817	4	0
8265	13337	LRRC63	ENSG00000173988	0.000356457	0.574177	0.820428	10	0
9229	15415	DLEU1-AS1	ENSG00000186047	0.000356363	0.712872	0.893358	12	0
2120	3089	CDW4	ENSG00000105447	0.000356107	0.449536	0.742284	47	0
3627	5374	AGO2	ENSG00000123908	0.000356074	0.526993	0.793327	124	0
9898	16905	RUNDC1	ENSG00000198863	0.000355766	0.841471	0.940723	6	0
5453	8273	DFNA87	ENSG00000143393	0.00035571	0.591161	0.831408	37	0
8123	13078	ML52	ENSG00000172590	0.00035563	0.511236	0.783729	124	0
2497	3664	RAPGEF2	ENSG00000109756	0.000355597	0.968997	0.988062	76	0
2138	3125	JAK-3	ENSG00000105639	0.000354721	0.672453	0.87605	47	0
1039	1503	C3ORF4	ENSG00000080822	0.000354578	0.267548	0.588166	130	0
4942	7472	BCKDH-E2	ENSG00000137992	0.000354412	0.783555	0.922012	13	0
4463	6716	ARC33	ENSG00000133997	0.000354396	0.933064	0.976461	54	0
10609	19132	FDX2	ENSG00000267673	0.00035427	0.71129	0.892252	14	0
3711	5524	RPP40	ENSG00000124787	0.000354241	0.73694	0.902112	8	0
2875	4242	SPGFY2	ENSG00000114374	0.000354063	0.561026	0.814198	77	0
7873	12556	PRDM10	ENSG00000170325	0.000354018	0.758894	0.911347	15	0
6864	10699	C2ORF11	ENSG00000162944	0.000353797	0.889397	0.961059	5	0
10032	17188	ABC50	ENSG00000204574	0.000353739	0.501902	0.776993	85	0
3792	5656	UBCE7IP3	ENSG00000125826	0.000353617	0.596645	0.834226	79	0
9830	16787	TLK1	ENSG00000198586	0.000353608	0.583657	0.826706	113	0
8289	13378	ZNHIT2	ENSG00000174276	0.00035347	0.725071	0.897839	22	0
10648	19373	TAFII32	ENSG00000273841	0.000353397	0.51839	0.787829	74	0
365	532	ZZZ3	ENSG00000036549	0.0003533	0.887463	0.960911	52	0
10406	18283	SMKR1	ENSG00000240204	0.000353236	0.87662	0.957144	5	0
5363	8113	MYO1F	ENSG00000142347	0.000353102	0.484376	0.767146	70	0
1877	2735	CDG2J	ENSG00000103051	0.000352985	0.618375	0.847244	35	0
8233	13282	MC3DN11	ENSG00000173660	0.000352852	0.556152	0.812087	265	0
6555	10183	TESBP1A	ENSG00000159346	0.000352115	0.48073	0.765758	96	0
6770	10530	CDG2AA	ENSG00000162236	0.000352042	0.635334	0.857949	107	0
363	528	CUL3	ENSG00000036257	0.000351797	0.513657	0.785645	137	0
8972	14865	GTF2H2C	ENSG00000183474	0.000351777	0.808178	0.928579	6	0
9836	16799	KLHL9	ENSG00000198642	0.000351707	0.532896	0.79656	38	0
1636	2350	NTCP	ENSG00000100652	0.000351663	0.89322	0.962541	12	0
8994	14908	ENC-2	ENSG00000183655	0.000351656	0.571485	0.819528	23	0
8006	12835	TBCA	ENSG00000171530	0.000351435	0.428766	0.727984	199	0
10680	19510	PIP5P4KB	ENSG00000276293	0.000351404	0.878871	0.958337	19	0
2483	3639	WFSL	ENSG00000109501	0.000351087	0.846821	0.943583	8	0
2575	3770	TIRC7	ENSG00000110719	0.000350944	0.864453	0.951457	78	0
5617	8537	DCAF1	ENSG00000145041	0.000350863	0.914007	0.970412	41	0
3301	4863	SIN1B	ENSG00000119487	0.000350748	0.725825	0.897978	60	0
5338	8078	DUS3	ENSG00000141994	0.000350611	0.872178	0.955903	36	0
4395	6610	SLC41A1	ENSG00000133065	0.000350603	0.546546	0.8061	30	0
5734	8758	TMEM168	ENSG00000146802	0.00035053	0.631713	0.856658	20	0
5200	7863	ULK3	ENSG00000140474	0.000350393	0.491172	0.770927	31	0
7086	11104	NIPBL	ENSG00000164190	0.000350386	0.574034	0.820428	165	0
3686	5482	YHC1	ENSG00000124562	0.000350224	0.450638	0.743055	90	0
6387	9874	ATAD2	ENSG00000156802	0.000350158	0.949087	0.980906	19	0
1105	1598	VLCSH2	ENSG00000083807	0.00035007	0.79165	0.924868	18	0
4657	7035	CCDC102A	ENSG00000135736	0.000349996	0.818036	0.932757	22	0
5579	8468	RCD-1	ENSG00000144580	0.000349644	0.6188	0.84761	60	0
5464	8288	GOLPH3L	ENSG00000143457	0.000349535	0.613576	0.843795	23	0
6595	10251	ICAD	ENSG00000160049	0.000349156	0.729794	0.899915	15	0
10035	17194	QA1	ENSG00000204592	0.000349146	0.438134	0.732981	348	0
3092	4546	LFC	ENSG00000116584	0.000349048	0.759768	0.911721	29	0
5675	8646	PCYOX1L	ENSG00000145882	0.000348978	0.662225	0.87277	15	0
2180	3183	HBP1	ENSG00000105856	0.000348885	0.443986	0.737433	139	0
1437	2070	RAB18LI1	ENSG00000099246	0.00034875	0.325049	0.644095	126	0
9956	17025	C1ORF141	ENSG00000203963	0.000348492	0.400587	0.707336	99	0
6897	10768	DDX57	ENSG00000163214	0.000348334	0.820841	0.933862	17	0
5858	8962	KIAA0310	ENSG00000148396	0.000348218	0.684251	0.880129	38	0
3619	5361	BATF3	ENSG00000123685	0.00034799	0.926707	0.974296	7	0
2626	3855	P34	ENSG00000111358	0.00034795	0.948975	0.980906	50	0
3862	5763	VPS30	ENSG00000126581	0.000347635	0.68473	0.880129	75	0
9734	16617	FCHSD1	ENSG00000197948	0.000347542	0.408358	0.713595	43	0
6945	10867	GALPHA	ENSG00000163541	0.000347471	0.843968	0.942055	66	0
2475	3627	JNK3	ENSG00000109339	0.000347306	0.939526	0.977895	9	0
4674	7061	VODI	ENSG00000135899	0.000347166	0.582772	0.826544	90	0
1246	1794	CHP3	ENSG00000088992	0.000347042	0.813619	0.931836	21	0
3414	5040	FAM53C	ENSG00000120709	0.000346948	0.91593	0.97115	76	0
6765	10525	SAKS1	ENSG00000162191	0.000346923	0.400733	0.707336	237	0
9301	15629	HSPC244	ENSG00000187049	0.000346893	0.480803	0.765758	25	0
5489	8324	NF45	ENSG00000143621	0.000346681	0.32493	0.643991	177	0
4037	6046	LTXS1	ENSG00000129250	0.000346277	0.793441	0.925422	8	0
1645	2363	PCH1A	ENSG00000100749	0.00034609	0.880391	0.959095	29	0
904	1306	FRA2	ENSG00000075426	0.000346036	0.771321	0.916988	119	0
2214	3247	BUD31	ENSG00000106245	0.000346017	0.290098	0.611943	155	0
4957	7490	HSMVT	ENSG00000138074	0.000345819	0.633341	0.857564	18	0
733	1045	POLR1A	ENSG00000068654	0.000345807	0.795269	0.92576	18	0
3242	4771	PHF3	ENSG00000118482	0.000345806	0.18998	0.48993	142	0
8041	12905	YEATS3	ENSG00000171843	0.000345786	0.430096	0.729318	56	0
5832	8928	GSN	ENSG00000148180	0.000345481	0.548615	0.807607	11	0
415	608	GEMIN8	ENSG00000046647	0.000345369	0.683184	0.879791	26	0
9583	16344	C2ORF55	ENSG00000196872	0.000345156	0.29096	0.611956	9	0
5409	8208	TMABALDH	ENSG00000143149	0.000345107	0.35705	0.672006	53	0
5258	7958	PAP41	ENSG00000141127	0.000344884	0.627944	0.853922	42	0
8412	13618	PT1	ENSG00000175691	0.000344703	0.890224	0.961087	5	0
5957	9133	DHCR14A	ENSG00000149809	0.000344466	0.850543	0.945408	9	0
7760	12330	U2AF1L2	ENSG00000169249	0.000344451	0.510341	0.783365	46	0
7926	12670	HSPC132	ENSG00000170855	0.000344403	0.805898	0.928045	51	0
297	451	ERDJ2	ENSG00000025796	0.000344151	0.674148	0.877177	90	0
5458	8280	ARPP-19E	ENSG00000143420	0.000344023	0.21608	0.525053	232	0
6927	10836	TRIC5	ENSG00000163468	0.000343797	0.561182	0.814198	160	0
9995	17122	CBT1	ENSG00000204370	0.000343786	0.213574	0.52085	117	0
10542	18766		ENSG00000256349	0.000343231	0.949707	0.981051	15	0
6449	9989	SLC37A3	ENSG00000157800	0.000343005	0.912344	0.969744	24	0
7049	11039	SHISA5	ENSG00000164054	0.000342979	0.753816	0.908645	127	0
9915	16927	MAP3K3	ENSG00000198909	0.000342922	0.875653	0.957144	31	0
5148	7788	PELI2	ENSG00000139946	0.000342862	0.499629	0.775747	37	0
2507	3680	CCDC34	ENSG00000109881	0.00034282	0.751161	0.907421	13	0
164	259	GIPR	ENSG00000010310	0.00034262	0.879986	0.958912	3	0
9701	16557	GLBA	ENSG00000197746	0.00034236	0.540222	0.802035	151	0
8659	14139	AAF132	ENSG00000178971	0.000342341	0.886066	0.960635	24	0
6992	10948	HSNFRK	ENSG00000163788	0.000342167	0.708412	0.8918	122	0
2695	3945	DJ167O5.2	ENSG00000111906	0.000342094	0.944313	0.978937	42	0
3017	4448	STRN	ENSG00000115808	0.000342081	0.40132	0.707653	59	0
130	211	ADAM 22	ENSG00000008277	0.000342079	0.956179	0.983896	7	0
9933	16953	SMG5	ENSG00000198952	0.000341913	0.912796	0.969841	39	0
7697	12215	ABHD15	ENSG00000168792	0.000341905	0.604927	0.838457	18	0
4425	6663	GLUT11	ENSG00000133460	0.000341652	0.97291	0.989982	20	0
412	602	MDBS2	ENSG00000044115	0.000341617	0.715364	0.894229	33	0
3155	4643	GBP3	ENSG00000117226	0.000341407	0.795903	0.925986	33	0
3511	5191	LAX1	ENSG00000122188	0.000341389	0.589745	0.830396	105	0
1041	1505	HEL-S-65P	ENSG00000080824	0.000341346	0.244924	0.560962	339	0
791	1136	RAD18	ENSG00000070950	0.000341334	0.665051	0.874049	38	0
2711	3968	P1-MCM3	ENSG00000112118	0.000341032	0.842022	0.940764	15	0
7337	11594	ABH3	ENSG00000166199	0.000340957	0.884782	0.959946	27	0
4267	6414	ZNF304	ENSG00000131845	0.000340597	0.579078	0.823889	7	0
5874	8990	MRD59	ENSG00000148660	0.000340248	0.72827	0.899169	50	0
1357	1952	KIAA1333	ENSG00000092140	0.000340125	0.687894	0.881634	57	0
5372	8134	TSTA1	ENSG00000142541	0.000340065	0.577181	0.823002	387	0
1915	2786	IFT38	ENSG00000103351	0.000339794	0.968474	0.987998	12	0
8515	13847	RHOG	ENSG00000177105	0.000339724	0.353837	0.669306	194	0
1819	2641	DHOF	ENSG00000102312	0.000339641	0.916737	0.971279	22	0
4268	6415	ZSCAN5	ENSG00000131848	0.000339596	0.897399	0.9635	14	0
19	32	LASP1	ENSG00000002834	0.00033892	0.440556	0.735318	67	0
3541	5237	UMPH1	ENSG00000122643	0.000338752	0.436098	0.732774	127	0
8364	13532	DDIT3	ENSG00000175197	0.000338652	0.997465	0.99915	85	0
759	1084	EIEE80	ENSG00000069943	0.000338274	0.68246	0.879755	31	0
294	448	TYMP	ENSG00000025708	0.000337999	0.982052	0.99371	53	0
5186	7845	TSPAN-3	ENSG00000140391	0.00033797	0.978009	0.992444	26	0
3568	5281	MRFACD	ENSG00000123066	0.000337961	0.806003	0.928067	55	0
9349	15782	CCDC157	ENSG00000187860	0.000337562	0.791836	0.924868	12	0
6694	10399	ZNF333	ENSG00000160961	0.000337505	0.823113	0.934825	8	0
10393	18251	SYTIP1	ENSG00000239306	0.000337469	0.473683	0.760387	74	0
7396	11695	PMP52	ENSG00000166575	0.000337399	0.988314	0.996275	31	0
896	1295	ZFP638	ENSG00000075292	0.000337206	0.930804	0.97533	111	0
6983	10930	U2SURP	ENSG00000163714	0.000337206	0.516038	0.787154	102	0
5178	7837	I1PP2A	ENSG00000140350	0.000337089	0.805013	0.928045	135	0
5104	7715	CAT-2	ENSG00000139436	0.000337079	0.832665	0.936337	65	0
3675	5460	USP22	ENSG00000124422	0.000337007	0.482287	0.766516	74	0
8753	14349	CCDC66	ENSG00000180376	0.000336932	0.455382	0.747025	84	0
4689	7082	MFSD9	ENSG00000135953	0.000336622	0.86288	0.950701	10	0
336	497	ALG1	ENSG00000033011	0.000336582	0.822079	0.933948	8	0
10293	17852	EBBP	ENSG00000221926	0.000336548	0.762043	0.912703	11	0
7454	11798	CPSF5	ENSG00000167005	0.000336465	0.601085	0.837091	74	0
1834	2669	DNAJC3	ENSG00000102580	0.000335892	0.652088	0.867284	113	0
6950	10874	AIM2	ENSG00000163568	0.000335887	0.923444	0.973227	51	0
3408	5034	HSP105	ENSG00000120694	0.000335814	0.436028	0.732774	320	0
767	1095	NEFA	ENSG00000070081	0.000335129	0.528473	0.794002	104	0
8875	14620	NEDCASB	ENSG00000182199	0.000335004	0.745443	0.904487	52	0
1133	1634	MAPRE3	ENSG00000084764	0.000334978	0.540316	0.802063	26	0
4002	5991	SM-N	ENSG00000128739	0.000334972	0.854432	0.946476	99	0
1334	1911	TXL-1	ENSG00000091164	0.000334784	0.700052	0.887461	117	0
1397	2012	HNUP188	ENSG00000095319	0.000334584	0.840496	0.940013	25	0
5101	7711	RITA1	ENSG00000139405	0.000334336	0.779952	0.919891	17	0
8239	13297	MAS20	ENSG00000173726	0.000334329	0.406317	0.711352	236	0
1281	1840	MLF2	ENSG00000089693	0.000334303	0.386071	0.69388	124	0
2261	3317	WS-BETATRP	ENSG00000106638	0.00033412	0.794107	0.92576	11	0
7624	12085	DIG2	ENSG00000168209	0.000333741	0.652691	0.867284	193	0
7071	11082	NAA15	ENSG00000164134	0.000333697	0.893849	0.962541	61	0
335	496	TG737	ENSG00000032742	0.000333476	0.976344	0.991818	20	0
10588	19054	ZA20D1	ENSG00000264522	0.000333116	0.789516	0.924261	11	0
8954	14817	REPTIN	ENSG00000183207	0.000332849	0.927643	0.974501	57	0
5665	8623	FBXO13	ENSG00000145743	0.000332813	0.988071	0.996275	72	0
7004	10972	PHZ-52	ENSG00000163848	0.000332681	0.548731	0.807625	90	0
917	1326	SMG-GDS	ENSG00000075945	0.000332595	0.914776	0.970521	37	0
9128	15212	HSF1	ENSG00000185122	0.000332381	0.493565	0.772269	90	0
2777	4081	HISRS	ENSG00000112855	0.000332254	0.723528	0.89749	21	0
6691	10392	RIGE	ENSG00000160932	0.00033203	0.559742	0.813643	253	0
7504	11880	ZNF646	ENSG00000167395	0.000331984	0.811173	0.930724	9	0
9437	16039	TMPIT	ENSG00000189077	0.000331846	0.787123	0.923221	30	0
1090	1581	MYST-3	ENSG00000083168	0.000331788	0.590448	0.83084	103	0
6332	9786	C14ORF117	ENSG00000156030	0.000331736	0.749642	0.906506	64	0
6294	9722	DBA21	ENSG00000155393	0.000331487	0.859309	0.949106	12	0
7013	10988	2900010K02RIK	ENSG00000163900	0.000331435	0.538213	0.800713	33	0
6406	9904	PNAD	ENSG00000157045	0.000331314	0.621848	0.850049	55	0
7864	12539	PNAS-127	ENSG00000170270	0.000331242	0.55481	0.811009	42	0
2680	3927	DS-EPI1	ENSG00000111817	0.000331052	0.790939	0.924646	115	0
9183	15321	E2-F1	ENSG00000185651	0.000330834	0.599016	0.835988	140	0
5879	9000	DNAJB12	ENSG00000148719	0.00033079	0.990379	0.996961	31	0
3171	4664	RANBP13	ENSG00000117408	0.000330731	0.555594	0.811713	10	0
492	715	AP5M1	ENSG00000053770	0.000330689	0.925703	0.97376	21	0
6448	9988	SRTD5	ENSG00000157796	0.000330495	0.868838	0.95374	12	0
7144	11207	PAP-1	ENSG00000164610	0.000330432	0.738777	0.902379	41	0
61	95	KAT3A	ENSG00000005339	0.00033032	0.831135	0.936205	72	0
1694	2432	MIR-941-3	ENSG00000101152	0.000330211	0.952355	0.982269	18	0
3394	5013	SSASKS	ENSG00000120519	0.000330144	0.933733	0.976515	13	0
9634	16419	TUDOR-SN	ENSG00000197157	0.000329996	0.884224	0.959946	126	0
5457	8279	CERS2	ENSG00000143418	0.000329713	0.653378	0.867719	86	0
2838	4181	HMGXB3	ENSG00000113716	0.000329537	0.578333	0.823617	45	0
824	1184	IFAP2	ENSG00000072310	0.000329362	0.570989	0.819453	47	0
8330	13465	PDE12	ENSG00000174840	0.000329353	0.935501	0.977085	28	0
10538	18757	ZNF432	ENSG00000256087	0.00032899	0.813347	0.931688	10	0
972	1400	MIZ1	ENSG00000078043	0.000328972	0.647214	0.864266	29	0
9060	15074	WDR27	ENSG00000184465	0.000328965	0.44889	0.742284	27	0
1578	2277	MKHK2	ENSG00000100393	0.000328739	0.984132	0.994702	57	0
3089	4543	POMP100	ENSG00000116560	0.000328573	0.224706	0.534867	261	0
8137	13105	CFL1	ENSG00000172757	0.000328452	0.208872	0.514176	387	0
3040	4476	C2ORF42	ENSG00000115998	0.000327904	0.670688	0.875855	18	0
7686	12196	HSPC171	ENSG00000168701	0.00032728	0.647519	0.864541	59	0
6167	9512	TRS85	ENSG00000153339	0.000326304	0.965962	0.987316	45	0
9015	14969	UTY1	ENSG00000183878	0.00032616	0.858608	0.948625	121	0
6485	10058	IF2	ENSG00000158417	0.000326068	0.655799	0.869235	118	0
9238	15440	RPC62	ENSG00000186141	0.000325941	0.671197	0.875892	37	0
1711	2461	G1L	ENSG00000101236	0.000325941	0.825739	0.934937	51	0
10341	18039	LHX4-AS1	ENSG00000230124	0.000325894	0.994481	0.997811	65	0
6393	9881	GSD9C	ENSG00000156873	0.000325713	0.827068	0.935367	39	0
4183	6285	SERBP1L	ENSG00000130956	0.000325558	0.972752	0.989982	48	0
3333	4902	MMSADHA	ENSG00000119711	0.000325545	0.787235	0.923221	15	0
7341	11601	PRO1633	ENSG00000166226	0.000325505	0.418269	0.720256	202	0
1071	1551	ILPIPA	ENSG00000082146	0.00032548	0.643295	0.862012	25	0
1447	2083	RPN12	ENSG00000099341	0.00032544	0.471446	0.758612	159	0
3687	5485	PTI	ENSG00000124570	0.000325398	0.848729	0.944831	42	0
5394	8175	PAIRBP1	ENSG00000142864	0.000325383	0.599313	0.836185	245	0
8383	13567	TCPTP	ENSG00000175354	0.000325265	0.682689	0.879755	136	0
3954	5900	RBM48	ENSG00000127993	0.000325059	0.653519	0.867797	47	0
10555	18824	ZSIG9	ENSG00000257727	0.00032504	0.490895	0.77089	71	0
7595	12041	HRPB19	ENSG00000168002	0.000324997	0.442898	0.736881	93	0
100	158	ELAC2	ENSG00000006744	0.000324943	0.854064	0.946334	18	0
1842	2680	BA157L14.2	ENSG00000102760	0.000324812	0.898496	0.964003	249	0
1139	1640	CGI-137	ENSG00000085231	0.000324594	0.501028	0.776568	38	0
10571	18954	CCPG1	ENSG00000260916	0.000324085	0.606837	0.83985	45	0
8554	13933	JUN	ENSG00000177606	0.00032402	0.533416	0.797004	375	0
5461	8283	HIF1-BETA	ENSG00000143437	0.000323905	0.873681	0.956706	27	0
2578	3773	HPS5	ENSG00000110756	0.000323894	0.749659	0.906506	39	0
9905	16914	ITPRIPL1	ENSG00000198885	0.000323868	0.802074	0.925986	28	0
579	842	MRPS24	ENSG00000062582	0.000323799	0.526959	0.793327	116	0
5341	8082	TMEM91	ENSG00000142046	0.000323737	0.886631	0.960811	17	0
5977	9173	MGEA6	ENSG00000150527	0.000323402	0.773808	0.918387	68	0
4318	6485	EEFSEC	ENSG00000132394	0.000323388	0.64474	0.863078	22	0
10501	18563	FTDALS2	ENSG00000250479	0.000323111	0.501148	0.776568	173	0
4299	6461	RNF94	ENSG00000132274	0.000323066	0.543334	0.803985	213	0
5713	8726	TCTEL1	ENSG00000146425	0.000322861	0.660639	0.87243	174	0
9070	15098	XPOT	ENSG00000184575	0.000322821	0.814479	0.932224	49	0
7684	12192	C18ORF1	ENSG00000168675	0.000322405	0.741763	0.90366	135	0
9014	14966	TROB2	ENSG00000183864	0.000322352	0.671189	0.875892	79	0
8805	14464	RNF70	ENSG00000181191	0.000322179	0.833261	0.936337	22	0
8826	14510	MRD70	ENSG00000181555	0.000322103	0.829973	0.936005	112	0
10094	17361	NAP2	ENSG00000205531	0.000322052	0.761062	0.912308	140	0
7658	12134	MLKL	ENSG00000168404	0.000321927	0.404909	0.710833	26	0
5600	8506	FAM55C	ENSG00000144815	0.000321798	0.927911	0.974501	38	0
4786	7227	LRRC8A	ENSG00000136802	0.000321711	0.992535	0.997334	30	0
1292	1853	HSAN1	ENSG00000090054	0.000321649	0.878374	0.958226	59	0
10178	17570	JDD1	ENSG00000213551	0.000321645	0.494229	0.772275	91	0
1897	2761	NM23H4	ENSG00000103202	0.000321455	0.627081	0.853289	55	0
8470	13743	ZNF575	ENSG00000176472	0.000321387	0.763371	0.913324	16	0
1309	1877	FLG3L	ENSG00000090554	0.000321243	0.933038	0.976461	153	0
6394	9882	MFSD14A	ENSG00000156875	0.000321211	0.43981	0.734706	98	0
1912	2783	LMPHM6	ENSG00000103335	0.000321156	0.596571	0.834226	48	0
9848	16821	NPHP6	ENSG00000198707	0.000321084	0.8445	0.94255	35	0
10074	17312	RCDG1	ENSG00000205208	0.00032107	0.529124	0.794575	33	0
5518	8365	PTPNI	ENSG00000143851	0.000320927	0.714511	0.894118	107	0
2105	3058	DMAC2	ENSG00000105341	0.000320827	0.699301	0.887419	32	0
8460	13728	AP-B	ENSG00000176393	0.00032076	0.613519	0.843795	38	0
10582	19029	ZNF269	ENSG00000263002	0.000320697	0.686653	0.880827	11	0
10131	17469	ZCW2	ENSG00000206559	0.000320526	0.879666	0.958758	28	0
1548	2235	A3H	ENSG00000100298	0.000320515	0.892928	0.962541	35	0
6316	9761	CRSP33	ENSG00000155868	0.000320321	0.999729	0.999729	26	0
222	342	WABS	ENSG00000013573	0.000320314	0.75404	0.908812	18	0
6297	9728	LHP1	ENSG00000155506	0.000320107	0.922697	0.973227	64	0
10590	19064	TIMM23	ENSG00000265354	0.000320033	0.551894	0.80922	64	0
3384	4989	WDR55	ENSG00000120314	0.000320004	0.748149	0.905963	32	0
3951	5897	PBD1A	ENSG00000127980	0.000319797	0.723563	0.89749	23	0
5431	8241	TPRC	ENSG00000143294	0.000319683	0.609243	0.840637	48	0
9487	16158	C10ORF12	ENSG00000196233	0.000319509	0.460395	0.750626	56	0
3422	5049	NR2C1	ENSG00000120798	0.000318934	0.791318	0.924756	36	0
2494	3658	EVE-1	ENSG00000109686	0.000318758	0.801063	0.925986	22	0
10706	19617	H4C1	ENSG00000278637	0.000318526	0.797263	0.925986	8	0
6773	10534	SYVN1	ENSG00000162298	0.000318327	0.578558	0.823617	43	0
9558	16294	ZET	ENSG00000196670	0.000318066	0.88513	0.960032	19	0
1190	1712	SERRATE	ENSG00000087087	0.000317917	0.71006	0.89206	97	0
7300	11522	DCIDP	ENSG00000165916	0.000317676	0.605635	0.838896	87	0
9181	15315	P40.5	ENSG00000185627	0.000317607	0.767194	0.914902	91	0
3503	5176	MTIF3	ENSG00000122033	0.000317589	0.327569	0.646341	70	0
2834	4176	H2AF12M	ENSG00000113648	0.000317514	0.43219	0.730066	109	0
4008	6000	TTBK	ENSG00000128881	0.000317483	0.575501	0.821444	21	0
4910	7417	IL1BC	ENSG00000137752	0.000317022	0.642591	0.861714	106	0
702	1006	DNTTIP2	ENSG00000067334	0.000316679	0.554962	0.811122	136	0
7591	12034	XAP1	ENSG00000167986	0.00031649	0.791221	0.924744	69	0
6377	9862	QUERKOPF	ENSG00000156650	0.000316316	0.699322	0.887419	109	0
942	1358	PRKMK7	ENSG00000076984	0.000316148	0.636252	0.85832	51	0
6815	10620	AKNAD1	ENSG00000162641	0.000315863	0.896453	0.96302	11	0
9469	16120	DEGCAGS	ENSG00000196110	0.000315667	0.856935	0.948046	21	0
3581	5298	GIPC1	ENSG00000123159	0.000315522	0.596912	0.834247	72	0
6295	9724	NIFK	ENSG00000155438	0.000315252	0.239594	0.554131	67	0
1690	2426	PFD4	ENSG00000101132	0.000315005	0.834495	0.936625	52	0
8886	14644	C1S	ENSG00000182326	0.000314984	0.686729	0.880827	22	0
9506	16194	CODASS	ENSG00000196365	0.000314854	0.764609	0.91365	26	0
8575	13971	CXORF12	ENSG00000177854	0.000314817	0.734771	0.901798	15	0
7080	11092	TMEM184C	ENSG00000164168	0.000314768	0.632555	0.857197	51	0
1396	2010	PSMD5	ENSG00000095261	0.000314634	0.702085	0.888627	42	0
5857	8960	CPD4	ENSG00000148384	0.00031435	0.892569	0.962541	16	0
4321	6488	BA9819.1	ENSG00000132423	0.000314293	0.869872	0.954289	8	0
1191	1713	BCL2L4	ENSG00000087088	0.000314078	0.589612	0.830382	221	0
8887	14652	KBTBD3	ENSG00000182359	0.000314017	0.661583	0.872556	27	0
2895	4272	SCAP	ENSG00000114650	0.00031369	0.786876	0.923221	25	0
984	1417	GNB1	ENSG00000078369	0.000313544	0.486036	0.768178	172	0
8850	14576	US11M	ENSG00000181991	0.000313384	0.993353	0.997334	35	0
5344	8085	IFITM3	ENSG00000142089	0.000312849	0.997581	0.99915	102	0
8078	12980	IMD12	ENSG00000172175	0.000312161	0.510752	0.783449	171	0
2492	3655	TBC1D19	ENSG00000109680	0.000312064	0.903882	0.966196	29	0
1062	1536	ACSF1	ENSG00000081760	0.00031188	0.661962	0.872745	13	0
8113	13062	FIBP-1	ENSG00000172500	0.000311754	0.986737	0.996054	72	0
2904	4284	GORASP1	ENSG00000114745	0.000311738	0.773838	0.918387	10	0
905	1309	KIAA0826	ENSG00000075539	0.000311688	0.833309	0.936337	94	0
6003	9223	RCD4	ENSG00000151062	0.000311449	0.588023	0.829915	28	0
2968	4375	YHHQ1	ENSG00000115350	0.000311436	0.372388	0.684072	106	0
8268	13341	MOSPGF	ENSG00000174007	0.000311408	0.750212	0.906848	29	0
8911	14702	FAM33A	ENSG00000182628	0.000311396	0.770082	0.916105	54	0
5841	8940	SURF2	ENSG00000148291	0.000311393	0.665709	0.874049	48	0
9929	16945	CCDC167	ENSG00000198937	0.000311363	0.942847	0.978572	62	0
3451	5087	AXER	ENSG00000121073	0.000311328	0.720867	0.896883	60	0
8847	14565	C10ORF22	ENSG00000181915	0.000311232	0.937742	0.977278	17	0
10616	19208	IP2	ENSG00000269335	0.000311197	0.81308	0.931626	43	0
1585	2285	MTO2	ENSG00000100416	0.000311139	0.710929	0.892077	19	0
10521	18655	AP-5	ENSG00000254470	0.000310769	0.732186	0.900445	11	0
4856	7329	TJP4	ENSG00000137221	0.000310753	0.86663	0.952772	35	0
8921	14737	GOCAP1	ENSG00000182827	0.000310546	0.671133	0.875892	64	0
8906	14686	FAM28A	ENSG00000182552	0.000310241	0.724445	0.897644	43	0
1335	1912	CD125	ENSG00000091181	0.000310116	0.828893	0.935938	8	0
8969	14859	MORPHEUS	ENSG00000183426	0.000310048	0.834815	0.936711	16	0
6144	9471	SRP19	ENSG00000153037	0.000309976	0.381532	0.690116	143	0
6344	9812	PRMC	ENSG00000156239	0.000309928	0.979443	0.99269	8	0
7320	11567	IKBIP	ENSG00000166130	0.000309375	0.981839	0.99371	47	0
1643	2360	PCNX1	ENSG00000100731	0.000309207	0.415795	0.718996	169	0
5904	9044	FACT80	ENSG00000149136	0.000308685	0.859693	0.949163	67	0
4932	7454	RSL24D1	ENSG00000137876	0.000308433	0.61741	0.846355	200	0
600	867	MACH	ENSG00000064012	0.000308228	0.306043	0.626809	225	0
9094	15148	BTBD6	ENSG00000184887	0.000308194	0.819725	0.93325	42	0
539	787	CROCC1	ENSG00000058453	0.000308172	0.412905	0.715705	75	0
1064	1543	HSPB11	ENSG00000081870	0.000308079	0.666039	0.874049	74	0
2116	3080	RABAC1	ENSG00000105404	0.000307833	0.564551	0.816011	254	0
1262	1812	GCN1	ENSG00000089154	0.000307551	0.882641	0.959171	28	0
3623	5366	ROSSY	ENSG00000123739	0.000307395	0.80221	0.925986	43	0
10046	17232	TRIM27	ENSG00000204713	0.000306955	0.654988	0.868628	53	0
3415	5041	MSS	ENSG00000120725	0.000306886	0.850282	0.945408	25	0
1577	2276	RNF75	ENSG00000100387	0.000306884	0.592068	0.832355	121	0
4334	6507	EIF5A1	ENSG00000132507	0.000306798	0.801711	0.925986	232	0
4493	6766	CEPT1	ENSG00000134255	0.000306662	0.760177	0.912084	19	0
5225	7909	PRP16	ENSG00000140829	0.000306544	0.695047	0.884864	52	0
5308	8030	4732463G12RIK	ENSG00000141569	0.00030635	0.855193	0.947052	19	0
9777	16698	ZXDA	ENSG00000198205	0.000306338	0.790966	0.924646	6	0
3376	4969	C9ORF82	ENSG00000120159	0.000306331	0.703223	0.889296	37	0
3873	5778	DXS9822	ENSG00000126768	0.000306123	0.865715	0.952357	73	0
9492	16169	ZNF836	ENSG00000196267	0.00030601	0.644815	0.863078	25	0
4785	7226	NIPSNAP4	ENSG00000136783	0.000305758	0.884117	0.959946	11	0
7950	12727	TRMT61B	ENSG00000171103	0.000305651	0.923924	0.973271	29	0
1801	2610	UDP-GAL-TR	ENSG00000102100	0.000305491	0.765876	0.91455	26	0
9419	15993	FBF-1	ENSG00000188878	0.00030542	0.965799	0.987316	12	0
2070	3006	FAM32A	ENSG00000105058	0.000305095	0.651153	0.866641	73	0
1557	2249	ASC1P100	ENSG00000100325	0.000304948	0.743355	0.903957	49	0
8508	13835	TMEM80	ENSG00000177042	0.000304779	0.927128	0.974495	18	0
2756	4050	GLTSCR1L	ENSG00000112624	0.000304418	0.447626	0.740885	126	0
9597	16366	FUT11	ENSG00000196968	0.000304	0.754325	0.909054	16	0
1679	2405	BEM46L2	ENSG00000100997	0.000303669	0.720299	0.896883	29	0
7550	11954	ZSCAN17	ENSG00000167685	0.000303566	0.999047	0.999447	14	0
10065	17292	SLC35B4	ENSG00000205060	0.000303434	0.906144	0.967017	14	0
1698	2437	PRELID3B	ENSG00000101166	0.000303423	0.707188	0.891715	99	0
1660	2382	CHD8	ENSG00000100888	0.000303301	0.948398	0.98064	72	0
4348	6526	TERF2	ENSG00000132604	0.000303107	0.932006	0.97592	39	0
2141	3130	PIK3R2	ENSG00000105647	0.000302959	0.798761	0.925986	4	0
9810	16753	ZNF587	ENSG00000198466	0.000302702	0.821652	0.933862	7	0
650	938	DJ676J13.1	ENSG00000065615	0.000302702	0.322586	0.642245	58	0
484	703	TTC17	ENSG00000052841	0.000302557	0.752157	0.907767	102	0
3573	5290	AIP5	ENSG00000123124	0.000302332	0.819463	0.933051	60	0
7522	11906	DSCP1	ENSG00000167543	0.000302236	0.487781	0.769434	91	0
8513	13842	WDR73	ENSG00000177082	0.000302014	0.594202	0.833337	24	0
7921	12664	PPM1D	ENSG00000170836	0.000301747	0.363701	0.677567	41	0
6654	10340	CRSP34	ENSG00000160563	0.00030111	0.917048	0.971279	41	0
2861	4217	CEP70	ENSG00000114107	0.00030096	0.836377	0.937484	10	0
1200	1728	RES4-23	ENSG00000087266	0.000300597	0.412502	0.715705	23	0
10322	17944	HP06981	ENSG00000225973	0.000300326	0.824985	0.934874	24	0
5985	9194	PNAS-102	ENSG00000150753	0.000300294	0.758404	0.911307	120	0
734	1046	LAPTM4	ENSG00000068697	0.000300187	0.922432	0.973227	86	0
8167	13159	ADRBK1	ENSG00000173020	0.00030002	0.801635	0.925986	34	0
7110	11144	RICTOR	ENSG00000164327	0.000299906	0.717674	0.895257	107	0
4909	7411	CFAP68	ENSG00000137720	0.000299883	0.797183	0.925986	42	0
5757	8800	CI-ESSS	ENSG00000147123	0.000299518	0.597787	0.835143	251	0
7530	11915	RBT1	ENSG00000167565	0.0002995	0.928247	0.974501	23	0
713	1020	PDZD4	ENSG00000067840	0.00029913	0.872906	0.956346	4	0
7168	11271	NOS3	ENSG00000164867	0.000299071	0.965543	0.987307	7	0
7904	12627	HCARG	ENSG00000170619	0.000298855	0.804672	0.927934	27	0
8735	14312	SEC6	ENSG00000180104	0.000298787	0.899924	0.96438	38	0
4826	7285	DERL1	ENSG00000136986	0.000298727	0.494272	0.772275	130	0
2016	2929	HSPC319	ENSG00000104714	0.000298657	0.790026	0.924484	71	0
10419	18319	POLR3I	ENSG00000241258	0.00029844	0.645292	0.863178	54	0
1418	2049	D6S182	ENSG00000096384	0.000298322	0.778433	0.919232	397	0
8689	14192	HR23A	ENSG00000179262	0.000298307	0.610552	0.841506	158	0
4331	6504	UNK	ENSG00000132478	0.000298007	0.965588	0.987307	45	0
6329	9783	EFA6D	ENSG00000156011	0.00029799	0.829056	0.935938	4	0
2614	3833	SH2B3	ENSG00000111252	0.000297989	0.724492	0.897644	43	0
5222	7903	CDR62	ENSG00000140743	0.000297893	0.853168	0.945776	88	0
10570	18921	GEMP	ENSG00000260001	0.000297551	0.868638	0.95374	12	0
10499	18555	ZNF718	ENSG00000250312	0.000297382	0.626859	0.853289	21	0
545	793	NDC1	ENSG00000058804	0.000297312	0.843952	0.942055	10	0
1904	2771	4F2LC	ENSG00000103257	0.000297267	0.378963	0.688439	252	0
5118	7739	C12ORF41	ENSG00000139620	0.000297257	0.559839	0.813643	65	0
6093	9373	ATP5AL2	ENSG00000152234	0.000297234	0.487372	0.769075	179	0
5852	8951	PP9455	ENSG00000148341	0.000296805	0.982072	0.99371	50	0
5197	7859	PP8675	ENSG00000140464	0.000296792	0.882408	0.959171	49	0
10061	17272	BRAWNIN	ENSG00000204954	0.00029674	0.796787	0.925986	33	0
13	22	CCM1	ENSG00000001631	0.0002967	0.276059	0.597329	52	0
1926	2803	XTI	ENSG00000103489	0.000296666	0.906494	0.967017	87	0
6179	9535	GTF2E1	ENSG00000153767	0.000296601	0.843208	0.941696	12	0
4127	6199	JUND	ENSG00000130522	0.000296507	0.182185	0.480925	383	0
166	262	I-1	ENSG00000010322	0.000296498	0.732658	0.900565	35	0
8601	14016	DALRD3	ENSG00000178149	0.000295903	0.720707	0.896883	47	0
1059	1533	ZNF506	ENSG00000081665	0.000295436	0.750436	0.907016	59	0
570	828	SPAG4	ENSG00000061656	0.000295398	0.896132	0.96292	15	0
4121	6191	BPY2IP1	ENSG00000130479	0.000295131	0.977038	0.991818	38	0
9471	16124	TMCP1	ENSG00000196123	0.000294814	0.963114	0.985905	11	0
2010	2923	DCTN6	ENSG00000104671	0.000294785	0.952729	0.982368	25	0
536	780	ATP11B	ENSG00000058063	0.000294441	0.791688	0.924868	143	0
361	526	RFC1	ENSG00000035928	0.000294402	0.82507	0.934874	84	0
3514	5195	NAIL	ENSG00000122223	0.000294389	0.904803	0.966325	6	0
8627	14079	ICAT	ENSG00000178585	0.000294263	0.66797	0.874713	16	0
1838	2675	SUPT20H	ENSG00000102710	0.000293961	0.627848	0.853922	56	0
7486	11853	URLC8	ENSG00000167264	0.000293754	0.755406	0.909743	12	0
2892	4267	BTBD21	ENSG00000114626	0.000293686	0.849533	0.94512	38	0
42	68	ARALAR2	ENSG00000004864	0.000293571	0.790367	0.924513	18	0
4751	7173	DB1	ENSG00000136451	0.000293378	0.475259	0.762005	53	0
6472	10030	C9ORF21	ENSG00000158122	0.000293299	0.386009	0.69388	111	0
477	695	SOUL	ENSG00000051620	0.000293279	0.438163	0.732981	146	0
9337	15750	FACA	ENSG00000187741	0.000293114	0.98218	0.99371	7	0
2738	4021	ZNF450	ENSG00000112365	0.000293047	0.793244	0.925422	40	0
186	293	TTC19	ENSG00000011295	0.000292949	0.827574	0.935541	87	0
1979	2877	NBN	ENSG00000104320	0.00029248	0.980897	0.993251	64	0
2601	3804	RSRC2	ENSG00000111011	0.000292104	0.30194	0.622806	216	0
5072	7666	ETFB-KMT	ENSG00000139160	0.000292063	0.852308	0.945776	6	0
4235	6364	KI	ENSG00000131467	0.000291999	0.847376	0.943894	55	0
6170	9517	SDR48A1	ENSG00000153406	0.000291908	0.954442	0.983126	40	0
4076	6106	NEDMVIC	ENSG00000129932	0.000291831	0.943421	0.978676	12	0
6438	9969	TMEM164	ENSG00000157600	0.000291679	0.431215	0.730011	28	0
6293	9721	HHF7	ENSG00000155380	0.000291577	0.716745	0.894853	43	0
9627	16409	BC39498_3	ENSG00000197124	0.000291567	0.49578	0.772812	23	0
5047	7629	CENP-E	ENSG00000138778	0.000291559	0.663249	0.873368	8	0
5499	8338	ACP1	ENSG00000143727	0.000290726	0.520276	0.788685	114	0
5032	7606	ALKKUCS	ENSG00000138688	0.000290645	0.94152	0.978246	124	0
2312	3395	PHYH1	ENSG00000107537	0.000290253	0.68458	0.880129	70	0
2171	3171	GAPL	ENSG00000105808	0.000290239	0.586825	0.829412	22	0
6033	9268	P94-FER	ENSG00000151422	0.000290214	0.441543	0.735883	39	0
7730	12276	NEDCDS	ENSG00000169045	0.000290023	0.705726	0.890776	137	0
9114	15186	CA13	ENSG00000185015	0.000289892	0.87301	0.956362	6	0
546	795	FLYWCH1	ENSG00000059122	0.000289742	0.779458	0.919712	22	0
5971	9165	JBTS39	ENSG00000150433	0.000289633	0.895798	0.962841	27	0
5326	8062	MISP3	ENSG00000141854	0.000289566	0.901667	0.964721	14	0
5991	9204	PTS	ENSG00000150787	0.000289322	0.706456	0.891401	65	0
4408	6639	160-KD	ENSG00000133226	0.000289016	0.425785	0.72614	220	0
2032	2950	TRIP9	ENSG00000104825	0.000288576	0.48546	0.768002	113	0
6787	10564	MDRS1	ENSG00000162430	0.000288448	0.89397	0.962541	7	0
918	1327	HSPC070	ENSG00000075975	0.000288427	0.881904	0.959171	27	0
5399	8182	ES8	ENSG00000142937	0.000288239	0.303806	0.624613	401	0
10447	18386	C2ORF1	ENSG00000243147	0.000288177	0.681191	0.879506	149	0
5694	8686	PRIM2	ENSG00000146143	0.000288138	0.517842	0.787729	27	0
5443	8259	NMIHBA	ENSG00000143363	0.000288051	0.738264	0.902256	16	0
6317	9762	FAM154A	ENSG00000155875	0.000288022	0.946217	0.979731	5	0
2339	3431	TNKS2	ENSG00000107854	0.000287828	0.517648	0.787688	99	0
3235	4760	SPCS2	ENSG00000118363	0.000287381	0.829551	0.935938	185	0
5536	8393	U5-200KD	ENSG00000144028	0.000286711	0.520014	0.788621	88	0
203	317	LOAS	ENSG00000012211	0.000286636	0.815525	0.932246	12	0
9612	16385	GMFB	ENSG00000197045	0.000286583	0.893319	0.962541	44	0
4990	7549	NAB1	ENSG00000138386	0.000286494	0.879276	0.958528	22	0
2004	2916	SQLE	ENSG00000104549	0.000286374	0.847165	0.943758	24	0
1724	2491	RP89	ENSG00000101350	0.000286372	0.945312	0.979174	24	0
2341	3434	ARHGAP21	ENSG00000107863	0.000286242	0.632972	0.857288	11	0
4043	6053	NF110	ENSG00000129351	0.000286222	0.342367	0.660715	109	0
5822	8912	CBWD5	ENSG00000147996	0.000286202	0.834809	0.936711	18	0
9720	16586	FAM212B	ENSG00000197852	0.000286078	0.748466	0.905963	30	0
1234	1777	ASPP1	ENSG00000088808	0.000285412	0.852145	0.945776	23	0
6047	9286	FHIP2A	ENSG00000151553	0.000285336	0.776392	0.918817	35	0
3440	5071	SCCD	ENSG00000120942	0.00028513	0.860467	0.949408	16	0
3110	4572	MTB-ZF	ENSG00000116731	0.000284808	0.601547	0.837091	131	0
6152	9482	ANAPC1	ENSG00000153107	0.000284638	0.966226	0.987335	48	0
10510	18609	SHLD3	ENSG00000253251	0.000284555	0.493754	0.772269	11	0
5408	8203	TSPAN25	ENSG00000143119	0.000284375	0.541786	0.8028	346	0
6512	10109	NIT1	ENSG00000158793	0.000284083	0.950999	0.981493	17	0
9065	15087	BEX5	ENSG00000184515	0.000284024	0.912242	0.969732	30	0
496	719	TRAP150	ENSG00000054118	0.000283915	0.397226	0.703765	100	0
8779	14416	CAPS2	ENSG00000180881	0.000283803	0.755646	0.909782	7	0
9883	16883	SELM	ENSG00000198832	0.000283198	0.759309	0.911681	81	0
7949	12725	CNM	ENSG00000171100	0.000283069	0.507347	0.781089	45	0
3714	5527	D6S231E	ENSG00000124795	0.00028301	0.99143	0.997099	198	0
2903	4283	COMMD2	ENSG00000114744	0.000283001	0.921096	0.972973	44	0
7553	11960	KIFC2	ENSG00000167702	0.000282983	0.85158	0.94573	25	0
3754	5595	AAVS1	ENSG00000125503	0.000282855	0.98633	0.995952	11	0
4808	7257	VDU2	ENSG00000136878	0.000282811	0.738582	0.902256	53	0
1516	2192	C22ORF18	ENSG00000100162	0.00028268	0.518534	0.787883	82	0
7832	12483	PUSL1	ENSG00000169972	0.000282139	0.929729	0.975115	18	0
2688	3936	C6ORF204	ENSG00000111860	0.000281831	0.985525	0.99536	155	0
2465	3609	SLAIN2	ENSG00000109171	0.000281784	0.518939	0.787883	89	0
1048	1517	TCF7	ENSG00000081059	0.000281691	0.816521	0.932714	70	0
10614	19164	FAM156A	ENSG00000268350	0.000281662	0.827495	0.935541	6	0
10276	17803	CEBPZOS	ENSG00000218739	0.000281643	0.697909	0.886625	66	0
7185	11301	MKS3	ENSG00000164953	0.000281598	0.918027	0.971473	22	0
2544	3732	EIF4G2	ENSG00000110321	0.000281323	0.408777	0.713763	270	0
2947	4344	NRBP1	ENSG00000115216	0.000280391	0.584563	0.827647	88	0
4750	7172	SF2	ENSG00000136450	0.000279697	0.759583	0.911721	92	0
4462	6715	TTC9A	ENSG00000133985	0.00027962	0.75701	0.910448	23	0
8957	14824	ABS	ENSG00000183258	0.000279498	0.913836	0.970412	25	0
2527	3705	CGI85	ENSG00000110066	0.000279418	0.837758	0.938247	52	0
7937	12685	C6ORF33	ENSG00000170915	0.000279407	0.426296	0.726525	10	0
4284	6440	C19ORF72	ENSG00000132017	0.000279389	0.682702	0.879755	50	0
7764	12340	MSTP006	ENSG00000169299	0.000279331	0.922182	0.973227	25	0
8193	13198	GOLIM1	ENSG00000173230	0.000279239	0.708865	0.8918	165	0
9714	16576	FAM118B	ENSG00000197798	0.000279121	0.781146	0.920353	13	0
2975	4388	GAM	ENSG00000115419	0.0002791	0.626647	0.853289	257	0
1602	2306	VCPKMT	ENSG00000100483	0.000279	0.920846	0.972973	75	0
3335	4905	EIF2BBETA	ENSG00000119718	0.000278981	0.853991	0.946334	28	0
9585	16348	H2BB	ENSG00000196890	0.000278908	0.917758	0.971473	5	0
10612	19141	B14.5A	ENSG00000267855	0.00027866	0.688515	0.881762	98	0
2142	3131	RAB3A	ENSG00000105649	0.00027859	0.866151	0.952572	9	0
8914	14718	LPC2	ENSG00000182718	0.000278314	0.634126	0.857949	238	0
411	601	KIAA0076	ENSG00000044090	0.000278133	0.901656	0.964721	6	0
9646	16447	RASA5	ENSG00000197283	0.000277936	0.881305	0.959171	59	0
3941	5882	TNFRSF19	ENSG00000127863	0.000277331	0.929847	0.975115	4	0
8480	13767	CT46.2	ENSG00000176635	0.000277169	0.967395	0.987837	1	0
10163	17545	FP3235	ENSG00000213339	0.000277106	0.688774	0.881762	44	0
141	227	PKD1	ENSG00000008710	0.000277086	0.736542	0.902112	17	0
6328	9779	HCRP1	ENSG00000155975	0.000276939	0.630162	0.855419	25	0
4506	6781	ROCK2	ENSG00000134318	0.00027655	0.782076	0.920776	48	0
8545	13914	ZBED2	ENSG00000177494	0.000276387	0.967837	0.987912	1	0
4793	7234	SMC2	ENSG00000136824	0.000276277	0.641621	0.860737	11	0
6405	9903	ENDOGL1	ENSG00000157036	0.000276206	0.909909	0.968596	29	0
666	958	DIP2B	ENSG00000066084	0.000276181	0.802046	0.925986	36	0
716	1024	PDK3	ENSG00000067992	0.000276173	0.59256	0.832502	82	0
1642	2359	YHFS	ENSG00000100726	0.000276027	0.808386	0.928587	15	0
1674	2399	C20ORF67	ENSG00000100982	0.000275913	0.545754	0.805455	66	0
1498	2167	DGCR1	ENSG00000100084	0.000275682	0.852661	0.945776	7	0
7405	11713	CDG2G	ENSG00000166685	0.000275593	0.862273	0.950423	24	0
2787	4097	MRP-S27	ENSG00000113048	0.000275114	0.928413	0.974501	43	0
5050	7633	CASP6	ENSG00000138794	0.00027496	0.881645	0.959171	43	0
10504	18586	ZNF673B	ENSG00000251192	0.000274643	0.956566	0.983896	2	0
2537	3720	CHORDC1	ENSG00000110172	0.000274595	0.667624	0.874713	202	0
486	707	C6ORF186	ENSG00000053328	0.000274513	0.785946	0.923133	7	0
2361	3459	NSLH1	ENSG00000108061	0.000274131	0.726134	0.897978	130	0
773	1108	DGS-C	ENSG00000070413	0.000273897	0.834248	0.936467	32	0
4912	7420	MEK5	ENSG00000137764	0.000273784	0.640846	0.860528	41	0
8283	13367	MAD5	ENSG00000174197	0.000273721	0.590815	0.831083	40	0
989	1426	NRDC	ENSG00000078618	0.000273206	0.955409	0.983839	85	0
274	424	RNH1	ENSG00000023191	0.000273119	0.608141	0.840217	130	0
9741	16625	CHAC	ENSG00000197969	0.000272827	0.922943	0.973227	71	0
8625	14076	EPM2AIP1	ENSG00000178567	0.000272634	0.787889	0.923433	63	0
2300	3379	SETX	ENSG00000107290	0.000272175	0.84692	0.943583	94	0
4360	6555	SMUBP2	ENSG00000132740	0.000271863	0.609407	0.840647	20	0
10363	18142	ZNF736	ENSG00000234444	0.000271835	0.83919	0.938871	15	0
4982	7540	PURH	ENSG00000138363	0.000271732	0.664337	0.873622	55	0
8367	13537	EVR6	ENSG00000175213	0.000271634	0.863259	0.950924	14	0
277	427	TXNDC4	ENSG00000023318	0.000271149	0.900416	0.964423	106	0
6682	10372	GPS	ENSG00000160796	0.000270914	0.820495	0.93373	46	0
7586	12029	KCTD5	ENSG00000167977	0.000270647	0.961947	0.985595	27	0
7632	12094	POLR2J3	ENSG00000168255	0.000270411	0.96777	0.987912	65	0
257	400	ZFP64	ENSG00000020256	0.000270409	0.828626	0.935938	8	0
9928	16944	MAGEE1	ENSG00000198934	0.000270163	0.859521	0.949161	9	0
1400	2015	SEMDG	ENSG00000095380	0.000270074	0.988382	0.996275	64	0
5483	8316	ZIRTL	ENSG00000143570	0.000269955	0.690713	0.882142	48	0
67	104	RHBDL7	ENSG00000005486	0.000269568	0.663947	0.873622	108	0
5430	8239	USP21	ENSG00000143258	0.000269559	0.945463	0.979236	20	0
4641	7014	SEMAM	ENSG00000135622	0.000269543	0.863821	0.951256	4	0
1439	2075	MACROH2A2	ENSG00000099284	0.0002693	0.894917	0.962541	9	0
353	517	SH3YL1	ENSG00000035115	0.000269146	0.570812	0.819439	53	0
2591	3792	HBACURD3	ENSG00000110906	0.000269006	0.908124	0.967559	16	0
935	1348	ICAM-R	ENSG00000076662	0.000268931	0.68924	0.881789	208	0
2634	3867	ZETA1-COP	ENSG00000111481	0.000268819	0.64907	0.865764	66	0
6812	10616	GLCT2	ENSG00000162630	0.000268809	0.768204	0.915394	39	0
6686	10378	GPATC4	ENSG00000160818	0.000268681	0.670137	0.875455	54	0
6961	10888	NEPRO	ENSG00000163608	0.000268662	0.841268	0.940607	36	0
8684	14186	CALR1	ENSG00000179218	0.000268592	0.641007	0.860528	246	0
3986	5961	CFAP9	ENSG00000128581	0.00026852	0.893908	0.962541	7	0
124	202	JMJ	ENSG00000008083	0.000268507	0.689386	0.8818	108	0
7809	12436	OCLSBG	ENSG00000169762	0.000267889	0.913531	0.970333	41	0
1124	1621	WBP-11	ENSG00000084463	0.000267624	0.830545	0.936102	160	0
7386	11676	PKCB	ENSG00000166501	0.0002676	0.678855	0.878796	82	0
876	1264	RODX	ENSG00000074621	0.000267516	0.794079	0.92576	29	0
4702	7100	APPL2	ENSG00000136044	0.000267342	0.744655	0.904308	17	0
3253	4791	ZNF430	ENSG00000118620	0.000267301	0.832779	0.936337	63	0
9925	16941	APRT	ENSG00000198931	0.000267248	0.844672	0.942625	291	0
6559	10188	PROS26	ENSG00000159377	0.000267131	0.75381	0.908645	86	0
3871	5775	ART-27	ENSG00000126756	0.000267122	0.77288	0.918005	241	0
4103	6163	NOL1R	ENSG00000130305	0.000267047	0.692836	0.883599	33	0
2896	4275	NEK11	ENSG00000114670	0.000266746	0.69111	0.88227	4	0
9778	16702	AB-DIP	ENSG00000198218	0.000266448	0.906155	0.967017	88	0
623	902	PMSL1	ENSG00000064933	0.000266226	0.911955	0.969535	51	0
5110	7722	ATRC1	ENSG00000139514	0.000266183	0.98116	0.993289	66	0
1351	1942	G4-1	ENSG00000092020	0.000265802	0.815017	0.932246	79	0
8988	14894	ML54	ENSG00000183617	0.000265634	0.734762	0.901798	118	0
7537	11932	DENNED	ENSG00000167625	0.000265384	0.793865	0.925716	5	0
1804	2614	LEMD5	ENSG00000102119	0.000264692	0.590297	0.830737	152	0
5811	8896	CAMRQ1	ENSG00000147852	0.00026463	0.785856	0.923133	11	0
9024	14987	ACTG1	ENSG00000184009	0.000264574	0.677587	0.877842	386	0
531	775	APG5L	ENSG00000057663	0.000264155	0.435878	0.732774	120	0
7596	12042	4T2HC	ENSG00000168003	0.000264072	0.667212	0.874713	208	0
7156	11235	BRI3	ENSG00000164713	0.000263924	0.672381	0.87605	65	0
7582	12023	GBL	ENSG00000167965	0.00026359	0.961014	0.985414	26	0
3206	4712	MRD14	ENSG00000117713	0.000263585	0.999261	0.999447	87	0
7659	12135	RNF201	ENSG00000168411	0.000263555	0.815148	0.932246	22	0
3758	5607	MIC14	ENSG00000125611	0.000263379	0.885236	0.96005	48	0
8936	14769	MTA1	ENSG00000182979	0.000263293	0.713004	0.893358	22	0
8172	13164	C17ORF63	ENSG00000173065	0.000263229	0.868142	0.953411	29	0
9797	16733	CMS12	ENSG00000198380	0.000263183	0.656291	0.869337	78	0
4039	6048	PHF20L1	ENSG00000129292	0.000263118	0.955898	0.983896	92	0
7971	12762	RAZ1	ENSG00000171222	0.000263013	0.34409	0.662104	165	0
6606	10266	MEAX	ENSG00000160131	0.000262742	0.770206	0.916151	81	0
735	1047	TTC7	ENSG00000068724	0.000262731	0.900644	0.964433	87	0
850	1223	HST19550	ENSG00000073417	0.000262503	0.723418	0.89749	85	0
3346	4918	YPEL5	ENSG00000119801	0.000262414	0.841893	0.940749	281	0
3510	5187	MRP-S2	ENSG00000122140	0.000262324	0.966358	0.987341	40	0
6705	10415	NAPE-PLD	ENSG00000161048	0.000262214	0.995122	0.998192	9	0
8475	13754	KIAA2018	ENSG00000176542	0.000262177	0.801917	0.925986	35	0
1429	2062	PPP1R70	ENSG00000097033	0.000262175	0.662809	0.873219	142	0
1306	1870	59K	ENSG00000090470	0.000262057	0.999239	0.999447	63	0
465	676	NRF3	ENSG00000050344	0.000261878	0.776404	0.918817	33	0
1508	2181	ANKRD54	ENSG00000100124	0.000261829	0.88975	0.961059	23	0
6422	9941	SIAT4B	ENSG00000157350	0.000261784	0.826893	0.935367	11	0
4448	6696	CMT4B2	ENSG00000133812	0.000261348	0.888011	0.961021	66	0
4639	7012	TEC	ENSG00000135605	0.00026132	0.914374	0.970455	24	0
8799	14452	SLC26A11	ENSG00000181045	0.000260946	0.904201	0.966214	17	0
3584	5304	KIAA0853	ENSG00000123200	0.000260928	0.640475	0.860393	60	0
6447	9986	PSMG3	ENSG00000157778	0.000260906	0.968022	0.987923	45	0
5737	8763	TRIM4	ENSG00000146833	0.000260674	0.545497	0.805401	65	0
8561	13943	AGTRAP	ENSG00000177674	0.000260482	0.912707	0.969841	45	0
4634	7003	AHI1	ENSG00000135541	0.000260476	0.722165	0.89749	9	0
237	360	THC1	ENSG00000015285	0.000260281	0.986769	0.996054	188	0
3307	4870	FVT1	ENSG00000119537	0.000260257	0.772963	0.918005	72	0
1615	2324	VTI1L	ENSG00000100568	0.000259908	0.539086	0.801065	52	0
8257	13325	ZCCHC21B	ENSG00000173914	0.000259843	0.702491	0.888823	24	0
3259	4798	RPN-II	ENSG00000118705	0.000259342	0.710871	0.892077	178	0
7538	11933	IKBKBBP	ENSG00000167632	0.000259133	0.603073	0.837402	74	0
9079	15117	ZNF923	ENSG00000184677	0.000259083	0.881562	0.959171	24	0
10343	18059	HSBP1	ENSG00000230989	0.000259012	0.722076	0.89749	51	0
10308	17891	PLAC2	ENSG00000223573	0.000258794	0.957863	0.98475	4	0
5764	8809	CHO2	ENSG00000147155	0.00025874	0.593355	0.832637	95	0
3797	5663	ES/130	ENSG00000125844	0.000258669	0.81798	0.932757	32	0
9686	16520	NTPDASE-6	ENSG00000197586	0.000258479	0.757709	0.910779	27	0
1595	2297	HCDI	ENSG00000100445	0.000258398	0.443375	0.73701	57	0
8136	13103	ZNF596	ENSG00000172748	0.000258008	0.996172	0.998593	10	0
8032	12889	C12ORF32	ENSG00000171792	0.000257738	0.602197	0.837269	19	0
955	1377	SPAG6	ENSG00000077327	0.00025762	0.908083	0.967559	26	0
3403	5028	DNAJD1	ENSG00000120675	0.000257464	0.841922	0.940749	86	0
9211	15373	VMA3	ENSG00000185883	0.000257175	0.673592	0.877084	256	0
6943	10865	HNS-S1	ENSG00000163536	0.000257128	0.906226	0.967017	6	0
3670	5454	MCEE	ENSG00000124370	0.000257003	0.914881	0.970521	16	0
6511	10108	C16ORF76	ENSG00000158792	0.000256847	0.828133	0.935938	20	0
10210	17617	GALT	ENSG00000213930	0.000256842	0.886861	0.960911	53	0
6721	10436	AGLA546	ENSG00000161395	0.000256726	0.923335	0.973227	9	0
6050	9291	CBLA	ENSG00000151611	0.000256571	0.81634	0.932714	10	0
2169	3169	CFAP69	ENSG00000105792	0.000256091	0.977781	0.992397	1	0
10443	18376	RTL5	ENSG00000242732	0.000256088	0.882202	0.959171	10	0
4475	6734	VHL1	ENSG00000134086	0.000256068	0.682443	0.879755	58	0
5467	8293	DYRK5	ENSG00000143479	0.000255836	0.902756	0.965484	14	0
7149	11214	GIOT-3	ENSG00000164631	0.000255622	0.92186	0.973227	40	0
7006	10975	ZNF258	ENSG00000163867	0.00025559	0.971206	0.98928	21	0
714	1022	ROCK1	ENSG00000067900	0.000255358	0.686623	0.880827	167	0
7128	11179	SLC56A1	ENSG00000164466	0.000255053	0.910329	0.968658	63	0
7988	12803	ZNF524	ENSG00000171443	0.000254886	0.998259	0.99915	49	0
6870	10709	ARL5A	ENSG00000162980	0.000254829	0.700507	0.887777	73	0
10439	18363	EIF-6	ENSG00000242372	0.000254516	0.711362	0.892252	63	0
6369	9850	HK1	ENSG00000156515	0.000254345	0.915265	0.970779	63	0
4247	6380	C1ORF159	ENSG00000131591	0.000254328	0.460625	0.750772	11	0
8300	13399	UL4	ENSG00000174444	0.000254276	0.675622	0.877278	392	0
7642	12108	MMADHC	ENSG00000168288	0.000254195	0.644229	0.862588	108	0
3596	5319	PDE1B	ENSG00000123360	0.000253923	0.959728	0.985414	5	0
10415	18306	PLCXD2	ENSG00000240891	0.000253891	0.760325	0.912084	27	0
76	117	MIR16	ENSG00000006007	0.000253735	0.92777	0.974501	39	0
5107	7719	NUP58	ENSG00000139496	0.000253426	0.734667	0.901798	105	0
602	870	TM7SF3	ENSG00000064115	0.000253283	0.818946	0.933051	40	0
7017	10994	RFC37	ENSG00000163918	0.000253182	0.914221	0.970412	20	0
9444	16061	ZZAPK	ENSG00000189180	0.00025275	0.60173	0.837091	81	0
1663	2386	PSMA6	ENSG00000100902	0.000252722	0.963629	0.98615	210	0
7867	12546	ELP5	ENSG00000170291	0.000252581	0.58852	0.830061	71	0
9750	16642	NIF1	ENSG00000198026	0.000252373	0.990553	0.996961	54	0
1467	2117	TRMT2A	ENSG00000099899	0.000252112	0.77558	0.918817	27	0
583	846	APPBP2	ENSG00000062725	0.000251765	0.62896	0.854652	26	0
8813	14481	NME9	ENSG00000181322	0.000251757	0.938075	0.977446	22	0
5008	7573	USP8	ENSG00000138592	0.000251593	0.933358	0.976461	74	0
3967	5919	YWHA1	ENSG00000128245	0.000251533	0.779571	0.919744	207	0
96	153	MC4DN3	ENSG00000006695	0.00025149	0.7209	0.896883	31	0
7031	11011	RIDL	ENSG00000163961	0.000251362	0.607374	0.840012	53	0
332	493	RBBP-1	ENSG00000032219	0.000250879	0.695695	0.88555	98	0
3699	5502	TBCC	ENSG00000124659	0.000250593	0.936	0.977085	95	0
6157	9491	RASSF3	ENSG00000153179	0.000250322	0.745476	0.904487	86	0
3892	5804	MRXSB	ENSG00000126945	0.000250236	0.887764	0.961021	98	0
1837	2674	ADPRTL1	ENSG00000102699	0.000250068	0.604403	0.838185	43	0
6077	9334	ARTD16	ENSG00000151883	0.000249777	0.367879	0.681052	343	0
1152	1657	AKR1B1	ENSG00000085662	0.000249497	0.649162	0.865764	65	0
635	915	WDR3	ENSG00000065183	0.000249386	0.776946	0.919074	15	0
87	139	KDM7A	ENSG00000006459	0.00024918	0.763998	0.913324	42	0
10489	18480	MTMETRS	ENSG00000247626	0.000248592	0.930407	0.975223	5	0
672	967	ELOVL1	ENSG00000066322	0.000248334	0.560243	0.81374	68	0
852	1226	PGL5	ENSG00000073578	0.000248317	0.680692	0.879286	113	0
6645	10327	ST6GALNAC6	ENSG00000160408	0.000248315	0.901637	0.964721	32	0
4381	6589	ZNF198L1	ENSG00000132950	0.000248242	0.512978	0.785053	60	0
8844	14561	ZNF329	ENSG00000181894	0.000248196	0.836253	0.937442	22	0
433	634	USP28	ENSG00000048028	0.000248029	0.998646	0.99928	17	0
6613	10279	CI-10K	ENSG00000160194	0.00024767	0.430628	0.729592	35	0
8996	14914	REF	ENSG00000183684	0.000247648	0.987812	0.996223	106	0
8084	12996	C5ORF34	ENSG00000172244	0.000247128	0.94008	0.977909	6	0
6569	10208	SEMDFA	ENSG00000159579	0.000247047	0.987866	0.996223	33	0
5498	8337	KIAA0470	ENSG00000143702	0.000246827	0.68372	0.880129	6	0
3562	5274	PEP8A	ENSG00000122958	0.000246529	0.935572	0.977085	82	0
4313	6479	CLUH	ENSG00000132361	0.000246488	0.934612	0.976958	17	0
10554	18823	PRR24	ENSG00000257704	0.000246183	0.984937	0.994953	15	0
8423	13639	NET56	ENSG00000175826	0.000245977	0.244996	0.561007	162	0
1546	2233	PK1.3	ENSG00000100296	0.000245572	0.884474	0.959946	19	0
3295	4854	MTF2L1	ENSG00000119403	0.000245545	0.9827	0.99391	46	0
9753	16647	HPF2	ENSG00000198040	0.000245378	0.888327	0.961021	40	0
2938	4333	HBP	ENSG00000115145	0.000245211	0.916532	0.971279	12	0
8572	13967	SICLP	ENSG00000177830	0.000245112	0.566941	0.816974	30	0
9441	16053	ZNF573	ENSG00000189144	0.000244939	0.888795	0.961021	8	0
2986	4405	COQ10B	ENSG00000115520	0.000244924	0.970803	0.98928	105	0
2376	3481	UBF-1	ENSG00000108312	0.000244894	0.613532	0.843795	49	0
6215	9599	PKCI+/-	ENSG00000154229	0.000244581	0.663226	0.873368	158	0
8801	14457	EHMT1	ENSG00000181090	0.000244563	0.898231	0.96398	91	0
5631	8566	KLHL8	ENSG00000145332	0.000244456	0.660343	0.872326	14	0
7574	12007	ATPQ	ENSG00000167863	0.000244139	0.991744	0.997228	181	0
9395	15932	NANOS1	ENSG00000188613	0.000244026	0.952977	0.982371	3	0
8116	13067	HCFC1	ENSG00000172534	0.000244005	0.742997	0.903957	30	0
6189	9552	MCOLN2	ENSG00000153898	0.000243768	0.537954	0.80055	28	0
167	264	FUZ	ENSG00000010361	0.000243512	0.910245	0.968658	36	0
318	476	BCLAF1	ENSG00000029363	0.000243291	0.701162	0.888372	207	0
4572	6897	C9ORF40	ENSG00000135045	0.000243234	0.860878	0.949666	18	0
2853	4207	NPHP3	ENSG00000113971	0.000243173	0.676082	0.877295	43	0
9011	14954	LIN9	ENSG00000183814	0.00024313	0.998364	0.99915	3	0
444	649	HBVPTPAP	ENSG00000048828	0.000243072	0.774929	0.918713	76	0
6126	9433	CGI-17	ENSG00000152684	0.000242522	0.948288	0.98064	96	0
9788	16716	ZNF485	ENSG00000198298	0.000241783	0.974647	0.990903	5	0
8876	14621	MOB2	ENSG00000182208	0.000241371	0.798401	0.925986	52	0
1732	2501	TTI1	ENSG00000101407	0.000241167	0.911215	0.969312	21	0
7966	12755	OPA7	ENSG00000171202	0.000241117	0.759656	0.911721	84	0
5511	8352	MMTAG2	ENSG00000143793	0.000241006	0.758215	0.911285	45	0
5391	8170	DCAF9	ENSG00000142784	0.000240942	0.970449	0.989073	20	0
5096	7699	LIS8	ENSG00000139324	0.000240867	0.944267	0.978937	15	0
8236	13289	PSMD1	ENSG00000173692	0.000240793	0.608802	0.84043	53	0
2182	3185	HF1B	ENSG00000105866	0.00024068	0.978106	0.992444	43	0
8488	13795	VSIG10	ENSG00000176834	0.000240403	0.895249	0.962541	7	0
8238	13296	C11ORF80	ENSG00000173715	0.000240241	0.868162	0.953411	17	0
6758	10514	FLYWCH2	ENSG00000162076	0.000240241	0.809513	0.929216	28	0
9167	15282	C19ORF68	ENSG00000185453	0.000240132	0.941861	0.978301	11	0
8440	13675	SLC35A4	ENSG00000176087	0.000240125	0.814577	0.932236	23	0
6894	10761	BOLA3	ENSG00000163170	0.000240049	0.826304	0.935167	85	0
9775	16695	SDR16C2	ENSG00000198189	0.00023968	0.73332	0.900946	91	0
5966	9151	GPIIA	ENSG00000150093	0.000239544	0.55442	0.810771	65	0
8203	13221	SFT2D3	ENSG00000173349	0.000239511	0.723325	0.89749	17	0
3529	5216	ZEP-2	ENSG00000122482	0.000239487	0.728514	0.899264	146	0
5931	9085	LLCDL1	ENSG00000149485	0.00023944	0.965799	0.987316	12	0
5877	8996	FRA10A	ENSG00000148690	0.000239405	0.557494	0.812834	30	0
8605	14025	SH2B1	ENSG00000178188	0.000239085	0.994649	0.997811	41	0
7365	11637	IFTAP	ENSG00000166352	0.000239059	0.774786	0.918713	5	0
10280	17812	RPA3OS	ENSG00000219545	0.000238875	0.939003	0.977858	85	0
1196	1720	SUG-1	ENSG00000087191	0.000238813	0.721792	0.89749	116	0
1735	2505	CTPP3	ENSG00000101421	0.000238595	0.480954	0.765871	56	0
2095	3047	ASCT2	ENSG00000105281	0.000238536	0.9335	0.976461	118	0
3593	5316	NBLA00526	ENSG00000123352	0.00023853	0.85437	0.946476	25	0
7804	12426	GPS1	ENSG00000169727	0.000238377	0.940398	0.977909	76	0
3685	5480	RRP36	ENSG00000124541	0.000238301	0.818336	0.932757	58	0
8540	13904	TR4	ENSG00000177463	0.000238204	0.882727	0.959171	51	0
5519	8367	ARL10B	ENSG00000143862	0.000237985	0.526087	0.7929	59	0
8038	12902	EXOSC10	ENSG00000171824	0.0002379	0.825242	0.934874	45	0
4059	6079	OST2	ENSG00000129562	0.000237867	0.939301	0.977858	211	0
3961	5910	ATASE	ENSG00000128059	0.000237589	0.823215	0.934842	14	0
10678	19505	P87(PIKAP)	ENSG00000276231	0.000237581	0.792427	0.925422	10	0
698	1001	CCHLB1	ENSG00000067191	0.000237498	0.937269	0.977278	18	0
1845	2683	KATNAL1	ENSG00000102781	0.000237324	0.821743	0.933862	37	0
7724	12267	E2F6	ENSG00000169016	0.000237238	0.729874	0.899915	10	0
8683	14184	ZNF176	ENSG00000179195	0.00023707	0.821137	0.933862	49	0
4465	6720	KAT9	ENSG00000134014	0.000236991	0.888941	0.961021	27	0
192	302	RABGAP1	ENSG00000011454	0.000236846	0.692871	0.883599	44	0
4831	7292	NDMSBA	ENSG00000137055	0.000236841	0.801278	0.925986	52	0
306	462	HMIP	ENSG00000027001	0.000236829	0.900178	0.96438	12	0
2606	3816	ERP	ENSG00000111145	0.000236758	0.83577	0.937096	142	0
7570	12000	ZNF232	ENSG00000167840	0.000236118	0.934326	0.976807	6	0
8008	12845	CWC1	ENSG00000171566	0.00023601	0.95956	0.985414	33	0
5917	9060	P65-PAK	ENSG00000149269	0.000235854	0.48741	0.769075	24	0
3325	4893	KIAA0998	ENSG00000119685	0.000235673	0.601147	0.837091	32	0
1411	2037	CRYBP1	ENSG00000095951	0.000235663	0.764891	0.913883	81	0
4672	7059	IMDSHY	ENSG00000135870	0.000235602	0.510644	0.783449	89	0
4327	6499	NY-BR-16	ENSG00000132466	0.000235473	0.981895	0.99371	84	0
560	811	CCAR1	ENSG00000060339	0.00023538	0.839099	0.938866	79	0
2369	3468	PPIF	ENSG00000108179	0.000235325	0.435499	0.732523	48	0
3228	4747	MREG	ENSG00000118242	0.000235289	0.734028	0.901299	33	0
8653	14129	C17ORF62	ENSG00000178927	0.000235248	0.953911	0.982768	77	0
7821	12469	OTUD3	ENSG00000169914	0.000235057	0.895525	0.962644	18	0
6652	10334	SAD-B	ENSG00000160469	0.000235001	0.899188	0.964182	4	0
3737	5570	NDUFA1	ENSG00000125356	0.000234924	0.816647	0.932714	263	0
5215	7894	CDG1A	ENSG00000140650	0.00023482	0.730605	0.900104	53	0
3768	5620	XLID12	ENSG00000125676	0.000234811	0.859789	0.949163	92	0
1295	1856	MCG10	ENSG00000090097	0.00023478	0.990319	0.996961	33	0
7896	12611	CAP-3	ENSG00000170542	0.000234759	0.835134	0.936776	187	0
2155	3151	FKBP8	ENSG00000105701	0.000234582	0.690871	0.882142	194	0
6118	9413	PAN3	ENSG00000152520	0.000234311	0.819418	0.933051	98	0
4821	7276	PHAPI2	ENSG00000136938	0.000234173	0.8764	0.957144	242	0
6739	10470	HSCYK-4	ENSG00000161800	0.000234102	0.888805	0.961021	12	0
601	869	NET48	ENSG00000064102	0.000234019	0.884105	0.959946	48	0
2776	4079	HEL-S-78	ENSG00000112851	0.000233985	0.58323	0.826646	73	0
9142	15237	PRPF39	ENSG00000185246	0.000233979	0.771785	0.917317	60	0
3233	4757	CFAP94	ENSG00000118307	0.000233651	0.935363	0.977085	12	0
6333	9787	CFAP70	ENSG00000156042	0.000233651	0.91541	0.970791	8	0
8649	14124	TAFII55	ENSG00000178913	0.00023361	0.7693	0.915566	220	0
9630	16415	ACS5	ENSG00000197142	0.000233498	0.674994	0.877177	49	0
8953	14812	C22ORF32	ENSG00000183172	0.000233497	0.88069	0.959095	204	0
2285	3355	TBC1D13	ENSG00000107021	0.000233486	0.711771	0.892459	10	0
8400	13601	UCP2	ENSG00000175567	0.000233049	0.971168	0.98928	103	0
6082	9348	TBC1D18	ENSG00000152061	0.000233037	0.876218	0.957144	202	0
3305	4867	KIAA1608	ENSG00000119522	0.000233015	0.976509	0.991818	37	0
4738	7149	HHUS1	ENSG00000136273	0.000232947	0.667151	0.874713	60	0
9811	16757	ZNF808	ENSG00000198482	0.000232868	0.831749	0.936337	47	0
10230	17646	MYCBP	ENSG00000214114	0.000232715	0.781176	0.920353	33	0
1087	1578	KIAA1117	ENSG00000083097	0.000232674	0.866976	0.952963	34	0
5031	7605	BBS7	ENSG00000138686	0.000232053	0.798094	0.925986	29	0
6469	10025	NCK	ENSG00000158092	0.00023194	0.880474	0.959095	82	0
71	109	FBL3A	ENSG00000005812	0.000231602	0.964376	0.986725	57	0
9468	16111	IL1RAP	ENSG00000196083	0.000231576	0.807231	0.928396	14	0
7813	12444	BTD	ENSG00000169814	0.000231289	0.851858	0.945776	106	0
1906	2773	FBXO31	ENSG00000103264	0.000231235	0.944962	0.97903	33	0
7575	12008	TMEM88	ENSG00000167874	0.000231224	0.519453	0.788328	5	0
8772	14397	SLC36A4	ENSG00000180773	0.000230962	0.679829	0.878839	65	0
940	1356	GEF1	ENSG00000076928	0.000230422	0.979233	0.99269	219	0
9490	16163	ZFD25	ENSG00000196247	0.000230241	0.935642	0.977085	84	0
6443	9976	AKAP2	ENSG00000157654	0.000230134	0.707182	0.891715	27	0
8663	14143	MRFAP1L1	ENSG00000178988	0.000230108	0.807914	0.928579	58	0
29	48	ARF5	ENSG00000004059	0.000230042	0.99721	0.99915	167	0
4066	6088	RHBDF2	ENSG00000129667	0.000229651	0.876205	0.957144	26	0
5924	9072	C20ORF94	ENSG00000149346	0.000229614	0.991045	0.996993	9	0
611	886	LPA2	ENSG00000064547	0.000229588	0.951377	0.981571	93	0
8065	12957	MODY7	ENSG00000172059	0.000229587	0.954152	0.982922	13	0
173	274	FYN	ENSG00000010810	0.000229551	0.599709	0.83652	340	0
9589	16354	LMP3	ENSG00000196923	0.000229483	0.933689	0.976515	12	0
5471	8298	ZMYND14	ENSG00000143499	0.000229424	0.944754	0.97903	64	0
8904	14683	MFSD5	ENSG00000182544	0.000229409	0.754678	0.909341	43	0
448	654	ADAM-TS 6	ENSG00000049192	0.000229344	0.976453	0.991818	2	0
1029	1489	HBRM	ENSG00000080503	0.000229022	0.997034	0.99915	205	0
5	12	GLCLC	ENSG00000001084	0.00022895	0.960833	0.985414	22	0
1680	2410	CBP3	ENSG00000101019	0.000228945	0.751369	0.907448	20	0
209	326	KHS	ENSG00000012983	0.000228811	0.754773	0.909341	95	0
7481	11847	3110052N05RIK	ENSG00000167220	0.000228803	0.934329	0.976807	16	0
1748	2528	HST287	ENSG00000101493	0.000228713	0.715184	0.894229	13	0
6411	9920	C1ORF27	ENSG00000157181	0.000228699	0.841612	0.940723	27	0
6638	10312	CLDND2	ENSG00000160318	0.000228651	0.935673	0.977085	12	0
10186	17580	ADAT3	ENSG00000213638	0.000228628	0.991367	0.997099	8	0
4622	6981	CDK4	ENSG00000135446	0.000228606	0.751451	0.907448	65	0
1082	1571	GSK3B	ENSG00000082701	0.000228604	0.956357	0.983896	93	0
5322	8054	XTP4	ENSG00000141741	0.000228527	0.788505	0.923683	86	0
5419	8220	TMCC4	ENSG00000143183	0.000228466	0.744416	0.904308	103	0
5965	9150	MPP7	ENSG00000150054	0.000228449	0.901626	0.964721	91	0
2804	4131	MSH3	ENSG00000113318	0.000228411	0.825528	0.934874	68	0
7107	11137	ALAP	ENSG00000164307	0.000228404	0.817685	0.932757	67	0
1123	1619	KIAA1467	ENSG00000084444	0.000228372	0.797183	0.925986	35	0
9901	16909	TYW1	ENSG00000198874	0.00022827	0.998161	0.99915	58	0
995	1433	PKD2L2	ENSG00000078795	0.000228241	0.966847	0.987562	5	0
1794	2597	ELF4	ENSG00000102034	0.000227912	0.900292	0.964386	21	0
4655	7033	FBXL8	ENSG00000135722	0.000227786	0.855796	0.94747	27	0
613	888	SRFS14	ENSG00000064607	0.000227297	0.66983	0.87516	51	0
3487	5150	SOFM	ENSG00000121851	0.000227035	0.841909	0.940749	128	0
9935	16956	GASP10	ENSG00000198960	0.000226555	0.694058	0.884411	26	0
2026	2943	NUCB1	ENSG00000104805	0.000226526	0.867554	0.953306	127	0
3626	5369	PFKFB2	ENSG00000123836	0.00022645	0.887442	0.960911	25	0
8433	13656	TMEM142C	ENSG00000175938	0.000226443	0.795054	0.92576	25	0
622	901	SBNO2	ENSG00000064932	0.00022626	0.648922	0.865764	26	0
3549	5247	CLTA	ENSG00000122705	0.000226098	0.808422	0.928587	98	0
8634	14093	MST077	ENSG00000178694	0.000226024	0.991035	0.996993	17	0
9328	15719	IMD38	ENSG00000187608	0.000225601	0.565242	0.81647	142	0
4918	7427	PRO0310P1	ENSG00000137804	0.000225397	0.671591	0.87605	21	0
8477	13764	MCPH27	ENSG00000176619	0.000224761	0.780341	0.920087	35	0
1712	2462	ARL18	ENSG00000101246	0.000224619	0.608922	0.84043	41	0
10698	19594	MYOHD1	ENSG00000278259	0.00022451	0.639404	0.860393	30	0
9896	16903	C1ORF19	ENSG00000198860	0.000224166	0.928538	0.974501	40	0
6359	9838	UQBP	ENSG00000156467	0.000224132	0.980976	0.993251	332	0
3795	5660	SMB/SMB'	ENSG00000125835	0.000224125	0.536261	0.799113	230	0
7827	12476	ZNF764	ENSG00000169951	0.000223916	0.937707	0.977278	14	0
10366	18151	HLA-B	ENSG00000234745	0.000223489	0.874318	0.956915	400	0
3204	4709	NENF	ENSG00000117691	0.000223436	0.594708	0.833337	126	0
3195	4699	CBPIN	ENSG00000117614	0.000223049	0.675012	0.877177	150	0
8658	14138	C9ORF76	ENSG00000178966	0.000222879	0.962094	0.985595	4	0
2027	2944	HUM2DD	ENSG00000104808	0.000222361	0.997513	0.99915	4	0
6699	10408	PDB3	ENSG00000161011	0.000222339	0.702876	0.888995	313	0
8815	14488	DDX60L	ENSG00000181381	0.000222315	0.732325	0.900445	56	0
128	209	DLEC1	ENSG00000008226	0.000221856	0.611143	0.84196	7	0
379	550	HEDLS	ENSG00000038358	0.000221782	0.778741	0.919271	22	0
10332	17999	OST4	ENSG00000228474	0.000221641	0.99454	0.997811	334	0
4014	6008	IVD	ENSG00000128928	0.000221564	0.818335	0.932757	32	0
4329	6502	DFNB107	ENSG00000132471	0.000221445	0.674151	0.877177	93	0
383	558	ZFYVE16	ENSG00000039319	0.000221046	0.819412	0.933051	26	0
2951	4350	ASB3	ENSG00000115239	0.000220966	0.768019	0.915394	52	0
3290	4849	HGLE1	ENSG00000119392	0.000220904	0.904431	0.966214	17	0
7947	12722	DM4E3	ENSG00000171067	0.000220556	0.949734	0.981051	17	0
2907	4289	HEL-S-299	ENSG00000114779	0.000220404	0.763002	0.913049	146	0
7106	11136	PRIMPOL1	ENSG00000164306	0.000220313	0.851441	0.94573	21	0
2639	3873	MDM1	ENSG00000111554	0.000220285	0.900848	0.964501	17	0
4243	6376	NDFIP1	ENSG00000131507	0.000220235	0.588759	0.830061	255	0
346	508	HST16821	ENSG00000034053	0.000220162	0.74271	0.903913	11	0
8157	13138	AYP1	ENSG00000172922	0.000219925	0.744398	0.904308	100	0
3132	4604	TRAX	ENSG00000116918	0.000219724	0.920779	0.972973	41	0
6571	10211	NAE1	ENSG00000159593	0.000219497	0.682338	0.879755	49	0
10601	19087	BS21M	ENSG00000266472	0.000219194	0.829981	0.936005	174	0
6305	9739	RB-1	ENSG00000155636	0.000219167	0.952463	0.982269	9	0
326	487	CLN11	ENSG00000030582	0.000218578	0.778177	0.919163	29	0
625	905	PRO2134	ENSG00000064995	0.000218575	0.66517	0.874049	59	0
9387	15914	NSSR	ENSG00000188529	0.000218491	0.733051	0.900718	194	0
8416	13627	MRP-S38	ENSG00000175756	0.000218414	0.947049	0.980214	148	0
7468	11821	CGI-92	ENSG00000167113	0.000218378	0.791845	0.924868	67	0
9897	16904	C21ORF98	ENSG00000198862	0.000218321	0.889178	0.961021	60	0
10645	19367	P140SRA-1	ENSG00000273749	0.000218303	0.974476	0.990823	15	0
7661	12140	COG7	ENSG00000168434	0.000218222	0.778633	0.919245	15	0
8825	14508	FACB	ENSG00000181544	0.000218202	0.942917	0.978572	11	0
3901	5817	PPCS	ENSG00000127125	0.00021809	0.648964	0.865764	82	0
7963	12747	ZNF692	ENSG00000171163	0.000217586	0.996757	0.999085	29	0
4034	6043	TXNL5	ENSG00000129235	0.000217567	0.93623	0.977107	99	0
1182	1700	LASU1	ENSG00000086758	0.000217554	0.872904	0.956346	128	0
8046	12913	DEC	ENSG00000171862	0.000217168	0.796005	0.925986	82	0
5649	8598	NET20	ENSG00000145569	0.000216992	0.943943	0.978937	38	0
1360	1956	SPT16	ENSG00000092201	0.000216983	0.798003	0.925986	76	0
4296	6458	POR1	ENSG00000132254	0.000216759	0.834095	0.936436	43	0
8690	14194	MRP-L59	ENSG00000179271	0.000216667	0.612699	0.843345	133	0
8542	13910	ARI2	ENSG00000177479	0.000216557	0.315364	0.634989	124	0
5606	8516	APG3L	ENSG00000144848	0.000216556	0.573468	0.820179	104	0
3763	5613	SLC25A23	ENSG00000125648	0.000216142	0.982599	0.993901	9	0
7584	12026	ECI1	ENSG00000167969	0.000216045	0.890485	0.961228	38	0
7774	12378	TAPP2	ENSG00000169499	0.000215974	0.778893	0.919292	55	0
5932	9088	ELP95	ENSG00000149499	0.000215876	0.908081	0.967559	43	0
1908	2776	NUBP1	ENSG00000103274	0.000215649	0.947229	0.980214	15	0
6782	10558	GRC3	ENSG00000162408	0.000215225	0.785716	0.923133	20	0
7309	11543	CEP295	ENSG00000166004	0.000215155	0.98485	0.994953	13	0
1887	2747	C16ORF35	ENSG00000103148	0.000214666	0.680238	0.878939	24	0
5066	7656	CFEOM1	ENSG00000139116	0.000214665	0.817908	0.932757	69	0
2604	3814	MNPEP	ENSG00000111142	0.000214579	0.693889	0.884406	120	0
2621	3847	OGFOD2	ENSG00000111325	0.000213987	0.961506	0.985414	14	0
4352	6535	ATLD2	ENSG00000132646	0.000213887	0.807837	0.928579	64	0
111	177	TRAPPC6A	ENSG00000007255	0.00021388	0.825327	0.934874	107	0
8560	13941	OACT4	ENSG00000177669	0.000213878	0.940605	0.977909	7	0
7203	11331	LSD2	ENSG00000165097	0.000213237	0.787527	0.923335	20	0
40	61	ARHGAP33	ENSG00000004777	0.000213122	0.923144	0.973227	15	0
7202	11329	DFNB11	ENSG00000165091	0.00021293	0.926481	0.974154	11	0
581	844	FOE	ENSG00000062650	0.000212457	0.559732	0.813643	88	0
6139	9458	RAD17SP	ENSG00000152942	0.000212264	0.855417	0.947148	27	0
7933	12679	SEN34L	ENSG00000170892	0.000212257	0.886655	0.960811	31	0
8344	13495	FBXO29	ENSG00000174989	0.000211825	0.975817	0.991623	14	0
9443	16057	ZNF527	ENSG00000189164	0.000211682	0.94292	0.978572	12	0
9580	16341	FINCA	ENSG00000196865	0.000211633	0.888893	0.961021	18	0
8682	14180	PXT1	ENSG00000179165	0.000211491	0.987087	0.996054	6	0
6190	9555	SREK1	ENSG00000153914	0.000211489	0.689708	0.8818	88	0
6113	9405	NMT2	ENSG00000152465	0.000210975	0.973123	0.990011	46	0
8309	13424	STRF2	ENSG00000174574	0.000210904	0.952511	0.982269	143	0
7644	12110	SLOB	ENSG00000168297	0.000210791	0.595633	0.833682	52	0
6865	10700	DISC1	ENSG00000162946	0.000210589	0.473039	0.759695	46	0
9618	16392	ZSCAN26	ENSG00000197062	0.00021052	0.943008	0.978572	10	0
4833	7294	UBAP2	ENSG00000137073	0.000210439	0.811933	0.93091	51	0
9206	15366	EVDB	ENSG00000185862	0.000210355	0.735699	0.901846	174	0
1250	1798	MK5	ENSG00000089022	0.000210008	0.963094	0.985905	42	0
7877	12560	SETMAR	ENSG00000170364	0.000209932	0.90726	0.967219	5	0
873	1260	NTN4	ENSG00000074527	0.000209485	0.800304	0.925986	12	0
8014	12854	P110DELTA	ENSG00000171608	0.000209401	0.665567	0.874049	50	0
276	426	ATG17	ENSG00000023287	0.000208998	0.79538	0.925772	76	0
8718	14274	PDXDC1	ENSG00000179889	0.000208572	0.882541	0.959171	99	0
2564	3757	TSSC5	ENSG00000110628	0.000208571	0.652498	0.867284	14	0
423	618	KIAA1370	ENSG00000047346	0.000208376	0.918137	0.971473	85	0
10117	17415	MZF-3	ENSG00000205903	0.000208185	0.962803	0.985905	12	0
4153	6244	APG4D	ENSG00000130734	0.00020817	0.94681	0.980158	35	0
10314	17918	NDUFAF8	ENSG00000224877	0.000208055	0.812395	0.931064	68	0
6378	9863	SMSR	ENSG00000156671	0.000207511	0.836784	0.937548	57	0
4811	7262	GARNL3	ENSG00000136895	0.000207439	0.934377	0.976807	4	0
4239	6369	DERP9	ENSG00000131475	0.000207336	0.985416	0.995343	18	0
2374	3478	RPL19	ENSG00000108298	0.000207325	0.923219	0.973227	401	0
6029	9257	TMEM18	ENSG00000151353	0.00020732	0.775014	0.918713	65	0
1176	1692	RBM22	ENSG00000086589	0.000207205	0.666901	0.874634	91	0
4669	7054	GM133	ENSG00000135837	0.000207053	0.945029	0.97903	97	0
2796	4117	CLK4	ENSG00000113240	0.000207034	0.692793	0.883599	82	0
718	1027	123F2	ENSG00000068028	0.000206807	0.860576	0.94943	105	0
1875	2732	VAC14	ENSG00000103043	0.000206769	0.993183	0.997334	23	0
6408	9911	LIP	ENSG00000157106	0.000206745	0.73853	0.902256	140	0
3663	5444	MTRR	ENSG00000124275	0.000206642	0.851162	0.945658	31	0
6589	10240	ZNF222	ENSG00000159885	0.000206309	0.939225	0.977858	7	0
7615	12070	SDOS	ENSG00000168101	0.000206258	0.899292	0.964182	75	0
5673	8640	RNF145	ENSG00000145860	0.000205941	0.920245	0.972973	104	0
2659	3896	C12ORF57	ENSG00000111678	0.000205736	0.877336	0.957678	246	0
8424	13641	SWI5	ENSG00000175854	0.000205573	0.73069	0.900104	30	0
10003	17132	G7B	ENSG00000204392	0.000205462	0.92487	0.97351	93	0
4494	6767	V7	ENSG00000134256	0.000205218	0.93734	0.977278	24	0
3927	5862	SYNGR3	ENSG00000127561	0.000205164	0.807241	0.928396	23	0
2580	3778	PSMD9	ENSG00000110801	0.000205001	0.857408	0.948275	110	0
9866	16855	ZNF830	ENSG00000198783	0.000204968	0.869113	0.953846	69	0
315	472	LAVS3040	ENSG00000028310	0.000204695	0.746519	0.904848	71	0
9790	16719	LD5-1	ENSG00000198315	0.000204135	0.817348	0.932757	26	0
3107	4563	SGA56M	ENSG00000116698	0.000203864	0.84812	0.944429	61	0
5296	8016	GDIA1	ENSG00000141522	0.000203765	0.978798	0.992678	211	0
1305	1869	TFAP4	ENSG00000090447	0.000203653	0.731791	0.900408	15	0
5289	8006	BARR2	ENSG00000141480	0.000203648	0.668997	0.87516	125	0
6993	10952	HMFT0656	ENSG00000163795	0.000203521	0.881339	0.959171	15	0
5406	8200	PSMA5	ENSG00000143106	0.000203459	0.624011	0.851703	113	0
3416	5042	PAIP2A	ENSG00000120727	0.000202861	0.800053	0.925986	189	0
647	933	MSTP012	ENSG00000065548	0.00020274	0.923604	0.973227	157	0
7956	12737	PKCE	ENSG00000171132	0.000202546	0.749991	0.906683	41	0
8088	13002	5F7	ENSG00000172270	0.000202288	0.918048	0.971473	188	0
592	856	DEVDFB	ENSG00000063244	0.000202164	0.94314	0.978572	87	0
7882	12583	HARS1	ENSG00000170445	0.000202129	0.714725	0.894229	45	0
9394	15931	SMT3H2	ENSG00000188612	0.000201852	0.74045	0.903039	282	0
607	881	PRO0593	ENSG00000064393	0.000201613	0.764611	0.91365	149	0
3988	5963	MST049	ENSG00000128590	0.000201577	0.873191	0.956438	83	0
1199	1727	TPA1	ENSG00000087263	0.000201508	0.976552	0.991818	26	0
5435	8247	HSD38	ENSG00000143319	0.000201429	0.367199	0.680915	65	0
3047	4488	MMRCS3	ENSG00000116062	0.000201314	0.895035	0.962541	28	0
10622	19255	C17ORF66	ENSG00000270379	0.000201195	0.99602	0.998593	1	0
8291	13381	KOS1	ENSG00000174292	0.000201148	0.897564	0.963581	8	0
8898	14674	LRRIQ2	ENSG00000182504	0.000201128	0.855243	0.947052	19	0
5793	8862	GINS4	ENSG00000147536	0.000201123	0.931069	0.975362	16	0
9264	15503	ZNF197	ENSG00000186448	0.000200996	0.995365	0.998249	5	0
4266	6413	MCCC2	ENSG00000131844	0.000200878	0.936568	0.977107	35	0
1266	1818	GCD10P	ENSG00000089195	0.000200858	0.971153	0.98928	12	0
290	443	HOMG7	ENSG00000025039	0.000200694	0.931858	0.975886	36	0
4263	6408	ZMIZ5	ENSG00000131788	0.000200324	0.822358	0.934165	24	0
3695	5495	H1-1	ENSG00000124610	0.000199287	0.906732	0.967037	11	0
3786	5640	NBIA1	ENSG00000125779	0.000199189	0.759696	0.911721	79	0
2867	4225	PCAF	ENSG00000114166	0.000199121	0.938299	0.977574	116	0
4984	7542	BARD1	ENSG00000138376	0.000199031	0.865078	0.951852	19	0
750	1069	DNJ3	ENSG00000069345	0.000199015	0.887987	0.961021	122	0
7278	11477	BORCS5	ENSG00000165714	0.000198847	0.939161	0.977858	104	0
3355	4933	IFI60	ENSG00000119917	0.000198517	0.629487	0.854954	12	0
330	491	NEDMAS	ENSG00000031698	0.000198131	0.696665	0.885838	95	0
3255	4793	DCLRE1B	ENSG00000118655	0.000198018	0.963934	0.986368	10	0
10643	19360	HIT1	ENSG00000273611	0.000197453	0.609713	0.840933	78	0
1236	1779	C20ORF16	ENSG00000088826	0.000197315	0.938658	0.977663	10	0
7145	11208	PTTG1	ENSG00000164611	0.00019719	0.329165	0.648538	42	0
8968	14856	CCDC159	ENSG00000183401	0.000197072	0.760312	0.912084	22	0
5182	7841	GA2	ENSG00000140374	0.000196981	0.800911	0.925986	70	0
10311	17912	BOAT	ENSG00000224470	0.000196899	0.932787	0.976382	19	0
7230	11384	ARHGAP12	ENSG00000165322	0.000196399	0.801674	0.925986	29	0
28	45	LUCA-15	ENSG00000003756	0.000196343	0.981685	0.99371	43	0
5099	7709	SLC15A4	ENSG00000139370	0.000196165	0.961234	0.985414	5	0
7499	11875	IRGQ1	ENSG00000167378	0.000195845	0.887441	0.960911	14	0
194	305	PPP5C	ENSG00000011485	0.000195649	0.883756	0.959803	72	0
4978	7529	FAM149B1	ENSG00000138286	0.000195637	0.753584	0.908569	14	0
5021	7589	HERC3	ENSG00000138641	0.000195488	0.944957	0.97903	48	0
7611	12062	CCDC88	ENSG00000168071	0.000195144	0.850959	0.945581	45	0
10413	18303	KUA	ENSG00000240849	0.000195099	0.793154	0.925422	42	0
730	1041	TRMT7	ENSG00000068438	0.000194982	0.772545	0.917814	74	0
1853	2697	MAPK3	ENSG00000102882	0.000194783	0.895953	0.962912	42	0
9692	16532	CXORF40	ENSG00000197620	0.00019476	0.886612	0.960811	20	0
3225	4743	OFD5	ENSG00000118197	0.00019463	0.854458	0.946476	32	0
6176	9528	CTLH	ENSG00000153561	0.000194508	0.786345	0.923167	93	0
3659	5433	DJ686N3.1	ENSG00000124228	0.00019439	0.873655	0.956706	84	0
4362	6560	DPH2	ENSG00000132768	0.000194077	0.88213	0.959171	20	0
7649	12117	IRF2	ENSG00000168310	0.000193882	0.953797	0.982745	92	0
1223	1756	FUBP2	ENSG00000088247	0.000193738	0.795284	0.92576	22	0
6809	10609	DNAJB4	ENSG00000162616	0.000193534	0.91446	0.970455	115	0
4036	6045	FXR2P	ENSG00000129245	0.000193343	0.799744	0.925986	14	0
10589	19062	RBM8	ENSG00000265241	0.000193062	0.650714	0.866595	273	0
3956	5902	ZNF780B	ENSG00000128000	0.000192814	0.838034	0.93836	19	0
654	944	ASB1	ENSG00000065802	0.000192702	0.992492	0.997334	24	0
4693	7087	RPMS9	ENSG00000135972	0.000192588	0.819838	0.933279	30	0
8669	14156	RCC2	ENSG00000179051	0.000192541	0.82436	0.934874	33	0
1374	1979	MFSD11	ENSG00000092931	0.000192236	0.902412	0.965212	79	0
897	1296	MCFP	ENSG00000075303	0.000192223	0.88434	0.959946	13	0
8648	14123	DPY19L3	ENSG00000178904	0.000192101	0.878937	0.958337	3	0
4658	7039	PCNX2	ENSG00000135749	0.000191895	0.997077	0.99915	78	0
6614	10280	PKNOX1	ENSG00000160199	0.000191719	0.951302	0.981571	36	0
7470	11824	URM1	ENSG00000167118	0.000191691	0.921073	0.972973	64	0
493	716	ANAPC4	ENSG00000053900	0.000190923	0.911945	0.969535	32	0
7182	11296	NEDCHS	ENSG00000164941	0.000190735	0.86012	0.949241	53	0
6360	9839	CGI-12	ENSG00000156469	0.000190619	0.900573	0.964433	21	0
7941	12696	HKR18	ENSG00000170949	0.000190426	0.978795	0.992678	25	0
3060	4511	C1ORF83	ENSG00000116205	0.000190419	0.805887	0.928045	17	0
9	16	LAS1-LIKE	ENSG00000001497	0.000190203	0.987233	0.996054	33	0
10515	18628	P350	ENSG00000253729	0.000190164	0.876353	0.957144	96	0
8222	13257	ZPR9	ENSG00000173545	0.000190001	0.798771	0.925986	81	0
5121	7742	ITGB7	ENSG00000139626	0.000189849	0.925835	0.97376	61	0
8122	13077	MRP-S37	ENSG00000172586	0.000189778	0.906381	0.967017	54	0
1225	1763	C20ORF126	ENSG00000088356	0.000189759	0.789766	0.924352	23	0
9711	16571	TAF(II)18	ENSG00000197780	0.0001895	0.964508	0.986725	25	0
4190	6297	WTS	ENSG00000131023	0.0001895	0.895481	0.962644	75	0
5544	8409	TMEM177	ENSG00000144120	0.000189449	0.978504	0.992567	7	0
7984	12788	P25ALPHA	ENSG00000171368	0.000189339	0.813838	0.931887	16	0
4925	7437	CSTPP2	ENSG00000137821	0.000189275	0.989912	0.996961	1	0
1797	2602	RBBP7	ENSG00000102054	0.000189025	0.5784	0.823617	73	0
6643	10323	C19ORF47	ENSG00000160392	0.000188956	0.993526	0.997334	8	0
6016	9239	PLBD2	ENSG00000151176	0.000188947	0.702821	0.888995	12	0
4612	6960	NAT10	ENSG00000135372	0.000188924	0.990122	0.996961	21	0
4010	6002	C15ORF57	ENSG00000128891	0.000188824	0.613818	0.843912	49	0
4514	6795	TIMM17A	ENSG00000134375	0.000188823	0.680131	0.878939	71	0
2920	4309	MDC3	ENSG00000114948	0.000188478	0.835234	0.936789	46	0
10498	18541	ALG-2	ENSG00000249915	0.000188299	0.852723	0.945776	116	0
5342	8083	ZNF531	ENSG00000142065	0.000188123	0.977013	0.991818	9	0
374	543	C12ORF1	ENSG00000037897	0.000188082	0.892694	0.962541	12	0
7150	11220	YULINK	ENSG00000164654	0.000187811	0.989691	0.996961	67	0
986	1421	ZCWPW1	ENSG00000078487	0.000187406	0.898955	0.96411	12	0
9656	16458	BL21M	ENSG00000197345	0.000187194	0.366111	0.680177	51	0
5390	8169	SYTL1	ENSG00000142765	0.000187152	0.648266	0.865323	67	0
3771	5624	APG4-C	ENSG00000125703	0.000186957	0.97829	0.992444	12	0
2570	3765	PITPNM1	ENSG00000110697	0.000186537	0.893217	0.962541	22	0
7276	11474	TSC1	ENSG00000165699	0.000186252	0.925767	0.97376	22	0
10610	19133	BMZF2	ENSG00000267680	0.000186104	0.972493	0.989982	24	0
10550	18810	GATC	ENSG00000257218	0.000186023	0.832063	0.936337	29	0
501	725	BBS16	ENSG00000054282	0.000185784	0.815474	0.932246	31	0
5163	7814	DMR	ENSG00000140153	0.00018568	0.88062	0.959095	38	0
5502	8341	NVL2	ENSG00000143748	0.000185535	0.851526	0.94573	30	0
6480	10047	SFM2	ENSG00000158290	0.000185234	0.87078	0.955076	23	0
10701	19609	HACC1	ENSG00000278540	0.000185116	0.710538	0.892077	33	0
1166	1675	BETA4GAL-T1	ENSG00000086062	0.000185014	0.993159	0.997334	98	0
1956	2847	MDS009	ENSG00000104047	0.000184947	0.845604	0.943227	26	0
2326	3414	DIES1	ENSG00000107738	0.000184869	0.999243	0.999447	181	0
4724	7129	L-PLASTIN	ENSG00000136167	0.000184607	0.785852	0.923133	347	0
238	362	FP497	ENSG00000015475	0.000184507	0.79997	0.925986	67	0
780	1117	SPG46	ENSG00000070610	0.000184473	0.933314	0.976461	35	0
1575	2274	HSPABP	ENSG00000100380	0.000184469	0.717343	0.895039	203	0
1461	2107	MTRPOL	ENSG00000099821	0.00018443	0.807037	0.928396	25	0
3942	5883	RNF6	ENSG00000127870	0.00018436	0.836764	0.937548	44	0
646	931	HIAA0929	ENSG00000065526	0.000184353	0.898896	0.96411	87	0
5878	8997	ADD3	ENSG00000148700	0.000184162	0.931176	0.975362	86	0
939	1355	XAB2	ENSG00000076924	0.000184101	0.66609	0.874049	59	0
6312	9755	BRE1A	ENSG00000155827	0.000183946	0.994288	0.997811	22	0
10204	17609	LTB4R	ENSG00000213903	0.00018368	0.875727	0.957144	13	0
7154	11227	EFABP	ENSG00000164687	0.000183347	0.747669	0.905963	97	0
2749	4037	HAK005771	ENSG00000112530	0.000183105	0.987038	0.996054	1	0
5238	7933	IRF8	ENSG00000140968	0.000183079	0.555773	0.811864	18	0
10513	18626	ALG11	ENSG00000253710	0.000182995	0.882267	0.959171	17	0
9273	15531	GPATC8	ENSG00000186566	0.000182993	0.638738	0.859988	86	0
7134	11193	KCCR13L	ENSG00000164535	0.000182905	0.934886	0.977054	15	0
1971	2867	ZDHHC2	ENSG00000104219	0.000182874	0.946277	0.979731	51	0
3858	5753	KIAA1205	ENSG00000126464	0.000182786	0.934814	0.977054	13	0
2769	4065	PRP4H	ENSG00000112739	0.000182738	0.73761	0.902256	162	0
8001	12824	HSLRRC8D	ENSG00000171492	0.000182286	0.844764	0.942625	30	0
9538	16248	THMD5	ENSG00000196511	0.000182268	0.823891	0.934854	19	0
3008	4437	SOK1	ENSG00000115694	0.000182191	0.958625	0.985069	59	0
2148	3139	DBP8	ENSG00000105671	0.000182034	0.976809	0.991818	34	0
8147	13123	CES6	ENSG00000172824	0.00018196	0.846137	0.943583	22	0
3728	5555	CLYBL	ENSG00000125246	0.000181946	0.821932	0.933948	16	0
4899	7390	SYCL	ENSG00000137575	0.000181739	0.996089	0.998593	194	0
4255	6396	PPP1R41	ENSG00000131732	0.000181563	0.967702	0.987912	28	0
7406	11714	PLEKHA7	ENSG00000166689	0.000181501	0.768804	0.915494	17	0
1634	2348	KIAA0247	ENSG00000100647	0.000180985	0.74839	0.905963	63	0
8598	14011	MMGL	ENSG00000178104	0.000180705	0.917039	0.971279	58	0
10382	18223	KE1.5	ENSG00000237441	0.000180448	0.942189	0.978301	19	0
7315	11551	TSP57	ENSG00000166037	0.000180371	0.849782	0.945299	93	0
8127	13086	TMEM134	ENSG00000172663	0.000180257	0.813088	0.931626	46	0
5998	9213	DHR1	ENSG00000150990	0.000180135	0.961129	0.985414	20	0
8874	14619	EXT1	ENSG00000182197	0.000180051	0.564603	0.816011	33	0
1013	1462	SQSD	ENSG00000079459	0.000179869	0.983509	0.994457	91	0
2192	3207	ZRS	ENSG00000105983	0.000179448	0.792627	0.925422	65	0
2650	3885	CSN7A	ENSG00000111652	0.000179284	0.96192	0.985595	16	0
979	1410	B3BP	ENSG00000078177	0.00017899	0.955548	0.983887	70	0
1137	1638	BCORL1	ENSG00000085185	0.000178683	0.978207	0.992444	16	0
2344	3437	C10ORF66	ENSG00000107874	0.000178345	0.696842	0.885854	69	0
2342	3435	CPEB3	ENSG00000107864	0.000177765	0.982224	0.99371	30	0
3342	4914	TMEM214	ENSG00000119777	0.000177728	0.791127	0.924734	28	0
8276	13353	GS103	ENSG00000174109	0.000177583	0.951027	0.981493	25	0
1278	1836	GMIP	ENSG00000089639	0.000177351	0.987721	0.996223	79	0
2515	3689	C11ORF63	ENSG00000109944	0.00017699	0.905861	0.967017	15	0
309	466	EDSSLA	ENSG00000027847	0.000176757	0.838616	0.938522	13	0
9982	17093	NOBODY	ENSG00000204272	0.000176735	0.630583	0.855704	70	0
10416	18307	GLIF	ENSG00000240972	0.000176642	0.886194	0.960635	375	0
1008	1455	CDC14A	ENSG00000079335	0.000176624	0.849971	0.945313	258	0
8868	14612	UBA7	ENSG00000182179	0.000176302	0.710884	0.892077	33	0
3982	5951	CRMCC3	ENSG00000128513	0.000176066	0.819345	0.933051	17	0
8297	13395	GTF2IRD2B	ENSG00000174428	0.000175844	0.745554	0.904487	32	0
6604	10263	EAR2	ENSG00000160113	0.000175835	0.962139	0.985595	8	0
3897	5812	C9ORF12	ENSG00000127080	0.000175416	0.889612	0.961059	16	0
6430	9956	APPL1	ENSG00000157500	0.000174916	0.797715	0.925986	84	0
4173	6267	K-RBP	ENSG00000130818	0.000174827	0.811983	0.93091	17	0
2772	4071	TENT5A	ENSG00000112773	0.000174812	0.949453	0.981051	17	0
10215	17626	G2AD	ENSG00000213983	0.000174682	0.666023	0.874049	78	0
3405	5030	BM-002	ENSG00000120686	0.000174355	0.77893	0.919292	170	0
10200	17599	ZNF888	ENSG00000213793	0.000174323	0.978196	0.992444	7	0
3157	4646	GPR89A	ENSG00000117262	0.000174279	0.945082	0.97903	58	0
8267	13340	UNQ3030	ENSG00000174004	0.000174239	0.930776	0.97533	7	0
5508	8348	IP3KB	ENSG00000143772	0.000174205	0.818274	0.932757	84	0
5220	7901	GDFD	ENSG00000140718	0.000174082	0.960525	0.985414	49	0
7159	11246	PBD5A	ENSG00000164751	0.000173791	0.654695	0.868609	32	0
4620	6978	CENTG1	ENSG00000135439	0.0001737	0.972822	0.989982	60	0
10287	17837	C/EBP-DELTA	ENSG00000221869	0.000173602	0.496476	0.773033	238	0
1323	1893	LDAMD	ENSG00000090924	0.000173501	0.836722	0.937548	43	0
2902	4282	WDR48	ENSG00000114742	0.000173489	0.74616	0.904848	71	0
10051	17241	DP-150	ENSG00000204843	0.000172841	0.603564	0.837716	36	0
6821	10626	ZFP326	ENSG00000162664	0.000172704	0.778038	0.919148	52	0
3091	4545	GON4	ENSG00000116580	0.000172589	0.743327	0.903957	72	0
7067	11071	MAP9	ENSG00000164114	0.000172384	0.850585	0.945408	21	0
7726	12269	COMMD8	ENSG00000169019	0.000172334	0.719039	0.896334	73	0
6517	10117	PINK1	ENSG00000158828	0.000172153	0.988349	0.996275	21	0
4072	6098	CAID	ENSG00000129810	0.000172103	0.941233	0.97816	6	0
8822	14502	REUL	ENSG00000181481	0.000171818	0.696118	0.885659	16	0
7675	12172	SNRNP48	ENSG00000168566	0.000171799	0.916883	0.971279	26	0
10710	19628	MRP-L45	ENSG00000278845	0.000171747	0.921031	0.972973	47	0
9911	16922	CAPZA2	ENSG00000198898	0.000171591	0.888898	0.961021	100	0
1984	2885	UBC-16	ENSG00000104343	0.000171257	0.896892	0.963198	59	0
6675	10364	FDPS	ENSG00000160752	0.000171139	0.956249	0.983896	85	0
649	937	SE20-9	ENSG00000065613	0.000171097	0.615436	0.845077	99	0
9126	15210	FAM43A	ENSG00000185112	0.000170855	0.978997	0.99269	9	0
812	1161	FAM50A	ENSG00000071859	0.000170473	0.908265	0.967613	136	0
6286	9713	USP25	ENSG00000155313	0.000170366	0.704746	0.890181	120	0
9549	16273	ZNF782	ENSG00000196597	0.000170223	0.907777	0.967477	8	0
4211	6332	PRR7	ENSG00000131188	0.000170156	0.738077	0.902256	120	0
6533	10140	PAXBP1	ENSG00000159086	0.000169916	0.643733	0.862275	66	0
5640	8580	SET9	ENSG00000145391	0.000169877	0.937135	0.977278	53	0
8630	14086	GPR35	ENSG00000178623	0.000169539	0.969597	0.988392	39	0
8517	13850	TMEM16F	ENSG00000177119	0.000169506	0.503664	0.777902	68	0
155	247	RANBPM	ENSG00000010017	0.000169402	0.728416	0.899246	97	0
4540	6842	AGO4	ENSG00000134698	0.000169218	0.812424	0.931064	34	0
6290	9717	GB110	ENSG00000155363	0.000169214	0.973322	0.990106	21	0
3230	4751	CREB-1	ENSG00000118260	0.000169147	0.651167	0.866641	91	0
3404	5029	C13ORF23	ENSG00000120685	0.000169065	0.724608	0.897644	23	0
10428	18342	PP1628	ENSG00000241839	0.000169056	0.958932	0.985197	20	0
1728	2495	RP46	ENSG00000101365	0.000168943	0.781612	0.920353	60	0
9149	15253	CCDC137	ENSG00000185298	0.000168893	0.843657	0.942002	39	0
5906	9046	HPTPETA	ENSG00000149177	0.000168871	0.70027	0.887582	91	0
10544	18775	SMIM10L1	ENSG00000256537	0.000168767	0.765434	0.914328	81	0
9203	15361	BCAP31	ENSG00000185825	0.000168749	0.789287	0.924195	174	0
9338	15751	SBP2	ENSG00000187742	0.000168575	0.860141	0.949241	86	0
4696	7091	EPC-LIKE	ENSG00000135999	0.000168534	0.737708	0.902256	98	0
5846	8945	TFIIICEPSILON	ENSG00000148308	0.000167892	0.987015	0.996054	35	0
10659	19439	PSY2	ENSG00000275052	0.000167444	0.956493	0.983896	121	0
1640	2356	MTHFC	ENSG00000100714	0.000167249	0.940627	0.977909	18	0
4377	6582	C1ORF89	ENSG00000132881	0.000166866	0.960362	0.985414	3	0
8919	14734	CRIP2	ENSG00000182809	0.000166823	0.90668	0.967037	3	0
3223	4740	RPS25	ENSG00000118181	0.000166732	0.841635	0.940723	401	0
8547	13921	RABEP2	ENSG00000177548	0.000166614	0.786512	0.923212	23	0
2911	4296	SPGF18	ENSG00000114841	0.000166567	0.797745	0.925986	14	0
2442	3575	HLF	ENSG00000108924	0.000166536	0.542838	0.803582	22	0
3676	5463	ZNF576	ENSG00000124444	0.000166361	0.900196	0.96438	18	0
2864	4222	CKBBP1	ENSG00000114125	0.000166321	0.767821	0.915344	156	0
487	708	AFAR1	ENSG00000053371	0.000166277	0.920408	0.972973	47	0
5683	8661	TBC1D7	ENSG00000145979	0.000166256	0.984631	0.994953	29	0
9660	16465	TBZF	ENSG00000197372	0.000166183	0.810724	0.930308	41	0
5049	7631	INT12	ENSG00000138785	0.000165662	0.990827	0.996961	21	0
2181	3184	DUS4L	ENSG00000105865	0.000165591	0.968831	0.988062	20	0
7869	12548	ATG8A	ENSG00000170296	0.000165323	0.859803	0.949163	241	0
1754	2534	METTL4	ENSG00000101574	0.000165297	0.922283	0.973227	20	0
9150	15256	ARL15	ENSG00000185305	0.000165182	0.941677	0.978246	70	0
8131	13091	ZNF738	ENSG00000172687	0.000165098	0.903962	0.966196	15	0
882	1271	GP91-3	ENSG00000074771	0.00016509	0.978914	0.99269	1	0
970	1395	SMC1L2	ENSG00000077935	0.000164941	0.918635	0.971713	4	0
5180	7839	UBE2Q2	ENSG00000140367	0.000164892	0.7251	0.897839	60	0
8694	14206	DRIL2	ENSG00000179361	0.000164697	0.840929	0.940326	41	0
6702	10411	MAML1	ENSG00000161021	0.00016456	0.994599	0.997811	50	0
154	246	WBSCR10	ENSG00000009954	0.000164489	0.806857	0.928396	79	0
6217	9606	ABCA5	ENSG00000154265	0.000164334	0.946106	0.979731	42	0
8522	13863	MAPKAPK1B	ENSG00000177189	0.000163761	0.651835	0.867126	203	0
8729	14295	CAA	ENSG00000179981	0.00016353	0.73289	0.900624	28	0
7331	11585	BAG5	ENSG00000166170	0.000163463	0.968588	0.988021	45	0
7836	12488	NLGN2	ENSG00000169992	0.000163304	0.968969	0.988062	4	0
4539	6841	NGP1	ENSG00000134697	0.000163277	0.940521	0.977909	41	0
8848	14566	CHCHD8	ENSG00000181924	0.000163079	0.550957	0.808539	55	0
5369	8124	LMPY	ENSG00000142507	0.000162962	0.677697	0.877842	144	0
4288	6447	TSA303	ENSG00000132141	0.000162733	0.965306	0.987207	16	0
10285	17824	FANCG	ENSG00000221829	0.000162614	0.911067	0.969259	7	0
1720	2485	TM9SF4	ENSG00000101337	0.000162586	0.606053	0.839259	35	0
1697	2435	SNRNP102	ENSG00000101161	0.000162354	0.882575	0.959171	75	0
8464	13735	WBSCR18	ENSG00000176410	0.000162285	0.942999	0.978572	26	0
7607	12055	HILAP	ENSG00000168060	0.000162256	0.984878	0.994953	18	0
2083	3025	RPS16	ENSG00000105193	0.000162157	0.405233	0.710899	400	0
8923	14742	ECM39	ENSG00000182858	0.000161944	0.982519	0.993901	41	0
3800	5670	BBS6	ENSG00000125863	0.000161796	0.875739	0.957144	23	0
6442	9974	SLC38A10	ENSG00000157637	0.000161673	0.808618	0.928668	34	0
8975	14870	MXB	ENSG00000183486	0.000161526	0.799366	0.925986	48	0
10049	17238	MRPL53	ENSG00000204822	0.000161393	0.817415	0.932757	19	0
10394	18252	ALKBH6	ENSG00000239382	0.00016139	0.992006	0.997334	39	0
7752	12317	FP2461	ENSG00000169221	0.000161253	0.890775	0.961383	36	0
283	433	DEOC	ENSG00000023697	0.00016122	0.957947	0.98475	25	0
2873	4240	H_LUCA16.1	ENSG00000114353	0.000161093	0.877577	0.957844	243	0
498	722	LY75	ENSG00000054219	0.000160666	0.801412	0.925986	43	0
2346	3439	BA145E8.1	ENSG00000107890	0.000160576	0.948714	0.980804	15	0
6090	9370	ARL14EP	ENSG00000152219	0.000160368	0.77722	0.919139	59	0
4566	6890	DP2.5	ENSG00000134982	0.000160329	0.809899	0.929559	44	0
956	1378	EXOSC5	ENSG00000077348	0.000160196	0.762859	0.91298	38	0
3240	4766	YJR141W	ENSG00000118420	0.000159984	0.639984	0.860393	15	0
1909	2777	UBC9	ENSG00000103275	0.000159826	0.716056	0.89459	147	0
804	1152	PRO1063	ENSG00000071537	0.000159745	0.958131	0.984796	55	0
9302	15630	AROS	ENSG00000187051	0.000159633	0.473854	0.760549	137	0
7990	12806	BIOREF	ENSG00000171448	0.000159573	0.74429	0.904308	10	0
8892	14659	TRAPPC6B	ENSG00000182400	0.000159366	0.604897	0.838457	39	0
5945	9115	DSN1	ENSG00000149636	0.000159016	0.936508	0.977107	6	0
3372	4962	HOX-2.7	ENSG00000120093	0.000158702	0.785431	0.923133	6	0
254	395	CD74	ENSG00000019582	0.000158694	0.831983	0.936337	212	0
6373	9858	ZNF375	ENSG00000156599	0.000158545	0.933408	0.976461	47	0
4697	7093	HNIFU	ENSG00000136003	0.000158418	0.956527	0.983896	169	0
6910	10798	PMVK	ENSG00000163344	0.000158138	0.833231	0.936337	100	0
6452	9996	CORD18	ENSG00000157869	0.00015812	0.876524	0.957144	71	0
3077	4531	CDG2V	ENSG00000116406	0.000158066	0.955103	0.983617	55	0
9932	16952	GALB	ENSG00000198951	0.000158042	0.89331	0.962541	5	0
3481	5141	TBC1D15	ENSG00000121749	0.000157323	0.930095	0.975115	62	0
4907	7409	PP2A-ABETA	ENSG00000137713	0.000157176	0.971738	0.989635	28	0
7465	11818	ACSF2	ENSG00000167107	0.000157139	0.902001	0.96489	5	0
3839	5729	FIGLER1	ENSG00000126243	0.000157097	0.906284	0.967017	10	0
1920	2793	CPPED1	ENSG00000103381	0.000156755	0.994099	0.997726	23	0
5625	8556	ATP10D	ENSG00000145246	0.000156684	0.918949	0.971854	33	0
6227	9622	CCSAP	ENSG00000154429	0.000156568	0.808445	0.928587	40	0
9477	16140	ZNF681	ENSG00000196172	0.000156509	0.960409	0.985414	11	0
661	951	FOXJ2	ENSG00000065970	0.000156428	0.939135	0.977858	26	0
7121	11165	MC3DN4	ENSG00000164405	0.000156426	0.609771	0.840933	190	0
3308	4871	SKD1B	ENSG00000119541	0.00015583	0.780462	0.920087	97	0
3971	5929	CG12_1	ENSG00000128284	0.000155793	0.861891	0.950184	77	0
6680	10370	FPLD2	ENSG00000160789	0.000155345	0.408548	0.713595	190	0
4052	6070	C14ORF125	ENSG00000129493	0.000155154	0.940616	0.977909	12	0
1992	2899	NMSL	ENSG00000104419	0.000155061	0.871737	0.955748	95	0
8955	14818	C15ORF58	ENSG00000183208	0.000155037	0.836469	0.937489	13	0
6490	10067	BETA4-GALT-IV	ENSG00000158470	0.000154696	0.82496	0.934874	89	0
9821	16771	KOX24	ENSG00000198538	0.000154653	0.800207	0.925986	16	0
1746	2525	PTE1	ENSG00000101473	0.000154249	0.905122	0.966473	23	0
1504	2175	ZBTB19	ENSG00000100105	0.000153763	0.823698	0.934854	14	0
10620	19231	MCART6	ENSG00000269743	0.00015358	0.708486	0.8918	39	0
2893	4268	PODLX2	ENSG00000114631	0.000153549	0.980634	0.993251	4	0
430	628	BM042	ENSG00000047644	0.000153493	0.857888	0.948611	14	0
9834	16795	CCDC69	ENSG00000198624	0.000153182	0.77585	0.918817	61	0
9529	16234	HIT40	ENSG00000196466	0.000152878	0.92755	0.974501	5	0
3209	4715	NIPP-1	ENSG00000117751	0.000152869	0.94318	0.978572	18	0
5285	8002	RMC1	ENSG00000141452	0.000152633	0.898385	0.96398	37	0
4379	6585	DYN4	ENSG00000132912	0.000152629	0.867495	0.953306	90	0
7392	11686	NAAGS-I	ENSG00000166532	0.000152461	0.930873	0.97533	19	0
8270	13343	FBX45	ENSG00000174013	0.000152319	0.972164	0.989974	23	0
2332	3420	HIPER1	ENSG00000107789	0.00015225	0.775663	0.918817	10	0
3692	5490	QR2	ENSG00000124588	0.000152081	0.817064	0.932757	21	0
5792	8861	PPAPDC1B	ENSG00000147535	0.000151872	0.606424	0.839447	30	0
9629	16413	PCNXL3	ENSG00000197136	0.000151566	0.958588	0.985069	7	0
10367	18161	BRD3OS	ENSG00000235106	0.00015144	0.98859	0.996392	10	0
9138	15230	ZNF445	ENSG00000185219	0.000151161	0.888334	0.961021	19	0
417	610	M6B	ENSG00000046653	0.000150494	0.779799	0.919812	4	0
7439	11771	HEL-S-1	ENSG00000166913	0.000150423	0.594638	0.833337	227	0
7623	12084	MISS	ENSG00000168175	0.000150373	0.992922	0.997334	202	0
8196	13206	GPR137A	ENSG00000173264	0.000150353	0.975111	0.991094	41	0
4671	7057	MRT62	ENSG00000135845	0.000150271	0.881582	0.959171	35	0
5970	9164	TMCO3	ENSG00000150403	0.000150216	0.989185	0.99685	17	0
8843	14559	C1ORF69	ENSG00000181873	0.000149931	0.894371	0.962541	6	0
10411	18291	ZNF286C	ENSG00000240445	0.000149906	0.951275	0.981571	8	0
4316	6482	RP-A	ENSG00000132383	0.000149783	0.92029	0.972973	35	0
2521	3699	BLTP4A	ENSG00000110046	0.000149527	0.71685	0.894853	26	0
803	1151	HUSSY-3	ENSG00000071462	0.000149252	0.695927	0.885659	84	0
10518	18640	LPTL	ENSG00000254093	0.000149204	0.814685	0.932246	38	0
1871	2727	DR-NM23	ENSG00000103024	0.000149143	0.739758	0.902873	126	0
5763	8807	CCDC120	ENSG00000147144	0.00014895	0.940576	0.977909	4	0
506	737	KIAA0280	ENSG00000054965	0.000148929	0.83712	0.937728	31	0
1671	2394	GMPR 2	ENSG00000100938	0.00014862	0.705754	0.890776	41	0
8894	14662	NPLOC4	ENSG00000182446	0.000148419	0.854551	0.946482	35	0
3004	4432	HPSK	ENSG00000115661	0.000148242	0.856325	0.947701	31	0
6495	10081	ZC3H18	ENSG00000158545	0.000148225	0.634778	0.857949	38	0
655	945	FAM107B	ENSG00000065809	0.000147999	0.948201	0.98064	255	0
4687	7080	REV1	ENSG00000135945	0.000147872	0.78506	0.92299	47	0
6700	10409	MGAT4B	ENSG00000161013	0.000147433	0.873257	0.956438	35	0
4744	7157	TTC5	ENSG00000136319	0.000147292	0.895244	0.962541	12	0
5554	8425	HSRBP4	ENSG00000144231	0.000146819	0.80215	0.925986	32	0
9914	16925	MAP65	ENSG00000198901	0.00014655	0.780771	0.92035	7	0
9567	16311	GM2A	ENSG00000196743	0.000146146	0.737157	0.902112	20	0
4904	7402	SCCRO5	ENSG00000137692	0.000145745	0.993397	0.997334	44	0
5859	8963	DPH7	ENSG00000148399	0.000145739	0.595912	0.833694	30	0
834	1198	NFAT4	ENSG00000072736	0.00014569	0.786143	0.923133	64	0
5395	8176	C-E10	ENSG00000142867	0.000145639	0.777648	0.919148	74	0
2233	3275	C1GALT1	ENSG00000106392	0.000145393	0.858897	0.948748	77	0
7523	11907	AAD10	ENSG00000167548	0.000145316	0.786058	0.923133	20	0
183	290	MBTD1	ENSG00000011258	0.000145004	0.944353	0.978937	13	0
2316	3401	EIF3-THETA	ENSG00000107581	0.000144733	0.89614	0.96292	183	0
9383	15900	BLOC1S5	ENSG00000188428	0.000144273	0.665796	0.874049	38	0
2596	3797	CAMKK	ENSG00000110931	0.00014404	0.781596	0.920353	13	0
4722	7126	NUDT15D	ENSG00000136159	0.000143466	0.990486	0.996961	47	0
2500	3668	C4ORF20	ENSG00000109775	0.000142716	0.5569	0.812514	42	0
3778	5632	OPA3	ENSG00000125741	0.00014263	0.809465	0.929216	27	0
5171	7825	LYSMD2	ENSG00000140280	0.000142446	0.882429	0.959171	110	0
2860	4216	GID5	ENSG00000114098	0.000142384	0.774621	0.918688	73	0
6203	9580	LRRC35	ENSG00000154114	0.000142237	0.970936	0.98928	8	0
2806	4134	CCNG1	ENSG00000113328	0.000142218	0.97622	0.991818	133	0
1222	1755	MRDB	ENSG00000088205	0.000141731	0.662635	0.873096	134	0
275	425	CI-75KD	ENSG00000023228	0.000141617	0.881081	0.959171	31	0
7161	11249	MED30S	ENSG00000164758	0.000141132	0.505029	0.779337	130	0
10534	18734	GDOWN1	ENSG00000255529	0.000141082	0.980301	0.993075	60	0
10213	17623	ZNF92P3	ENSG00000213967	0.000140328	0.93572	0.977085	6	0
4703	7101	NCLB	ENSG00000136045	0.000140297	0.959166	0.985248	57	0
1629	2341	PPM1A	ENSG00000100614	0.000140259	0.780235	0.920087	62	0
2524	3702	UNC93	ENSG00000110057	0.000139867	0.929542	0.975115	57	0
3468	5116	ZNF-25	ENSG00000121417	0.000139692	0.937657	0.977278	13	0
1758	2538	MLCB	ENSG00000101608	0.000138997	0.698373	0.886625	359	0
8798	14451	C17ORF95	ENSG00000181038	0.000138987	0.761584	0.912703	58	0
4175	6271	6.3	ENSG00000130827	0.000138701	0.940459	0.977909	16	0
9140	15234	NDAGSCW	ENSG00000185236	0.000138605	0.944248	0.978937	91	0
6676	10365	RUSC1	ENSG00000160753	0.000138538	0.891145	0.961597	40	0
5389	8168	ATPBD1B	ENSG00000142751	0.000138394	0.932503	0.976276	15	0
9457	16089	SLC35E2	ENSG00000189339	0.000138285	0.50032	0.77609	46	0
1587	2287	D15WSU75E	ENSG00000100418	0.000138105	0.876576	0.957144	49	0
3940	5881	TAHCCP2	ENSG00000127838	0.000138019	0.979445	0.99269	82	0
402	585	MED17	ENSG00000042429	0.000137921	0.979783	0.992794	50	0
5380	8153	PGD	ENSG00000142657	0.000137596	0.689166	0.881789	46	0
2417	3532	SYNGR2	ENSG00000108639	0.0001375	0.685607	0.880129	104	0
226	347	TACC4	ENSG00000013810	0.000137487	0.94062	0.977909	14	0
3082	4536	CAPPA1	ENSG00000116489	0.000137239	0.889598	0.961059	151	0
46	74	DVL2	ENSG00000004975	0.000137169	0.804421	0.927839	19	0
4230	6357	NER	ENSG00000131408	0.000137052	0.895091	0.962541	95	0
1495	2160	MFNG	ENSG00000100060	0.000136972	0.793327	0.925422	53	0
7656	12131	P28ING5	ENSG00000168395	0.000136575	0.776093	0.918817	34	0
2877	4245	NPR2L	ENSG00000114388	0.00013644	0.707564	0.8918	32	0
1927	2804	CARD5	ENSG00000103490	0.000136266	0.962945	0.985905	79	0
4323	6491	SEC61G	ENSG00000132432	0.000135726	0.882714	0.959171	232	0
6554	10180	PTMS	ENSG00000159335	0.000135687	0.925426	0.97376	88	0
7765	12350	HPBDS	ENSG00000169359	0.000135683	0.976974	0.991818	28	0
8303	13409	BBS2L2	ENSG00000174483	0.000135591	0.914015	0.970412	18	0
2459	3600	CORD24	ENSG00000109103	0.000135359	0.690729	0.882142	70	0
7356	11620	NPD	ENSG00000166311	0.000135305	0.811425	0.930856	51	0
6281	9707	BA459F3.4	ENSG00000155265	0.000135286	0.982822	0.99394	17	0
2236	3278	CG1I	ENSG00000106400	0.000134984	0.860228	0.949241	109	0
6902	10783	GNP2	ENSG00000163281	0.000134785	0.962167	0.985595	24	0
9670	16488	HNRPAB	ENSG00000197451	0.000134736	0.95205	0.982171	162	0
4549	6860	TIMM10	ENSG00000134809	0.000134705	0.972662	0.989982	34	0
1163	1671	RP76	ENSG00000085998	0.000134419	0.817001	0.932757	13	0
1212	1742	ERV41	ENSG00000087502	0.000134376	0.872321	0.955903	83	0
9407	15959	TMEM120B	ENSG00000188735	0.000133937	0.926966	0.974472	47	0
2468	3614	USP46	ENSG00000109189	0.00013383	0.912467	0.969779	10	0
5029	7600	NEDSOSB	ENSG00000138674	0.000133761	0.742187	0.90366	125	0
10583	19035	DSM-1	ENSG00000263465	0.000133743	0.924553	0.973271	60	0
4695	7090	UNQ2430	ENSG00000135976	0.000133714	0.797245	0.925986	79	0
2064	2999	LYDG10	ENSG00000104979	0.000133278	0.723023	0.89749	221	0
841	1206	F-LANA	ENSG00000072849	0.000132978	0.966057	0.987316	81	0
985	1420	MLLT10	ENSG00000078403	0.000132784	0.98103	0.993251	58	0
8368	13538	CTDSP2	ENSG00000175215	0.000132453	0.754818	0.909341	69	0
8566	13957	PVRL3	ENSG00000177707	0.000132416	0.700089	0.887461	30	0
8468	13741	AGPAT7	ENSG00000176454	0.000132399	0.813403	0.931688	90	0
7643	12109	PDHB	ENSG00000168291	0.000132332	0.899944	0.96438	41	0
4631	6998	IPHAK	ENSG00000135521	0.00013208	0.874078	0.956847	27	0
8867	14609	TSEN54	ENSG00000182173	0.000132068	0.816583	0.932714	132	0
6978	10919	ABHD6	ENSG00000163686	0.000131957	0.974862	0.991005	8	0
3498	5169	LAP-3	ENSG00000121966	0.000131868	0.672425	0.87605	357	0
4996	7557	CIR1	ENSG00000138433	0.000131568	0.875222	0.957144	82	0
4820	7275	CBP80	ENSG00000136937	0.000131362	0.960205	0.985414	35	0
474	692	PIK3CB	ENSG00000051382	0.000131247	0.890534	0.961228	47	0
8870	14614	FAM159A	ENSG00000182183	0.00013114	0.736713	0.902112	38	0
7885	12590	RIOX1	ENSG00000170468	0.000131057	0.858351	0.948625	37	0
8022	12866	MCAF1	ENSG00000171681	0.000130887	0.948411	0.98064	224	0
8033	12890	GATD5	ENSG00000171793	0.00013013	0.934366	0.976807	31	0
8654	14132	ZNF552	ENSG00000178935	0.000130002	0.886939	0.960911	13	0
5012	7577	GLCE	ENSG00000138604	0.000129816	0.894785	0.962541	17	0
472	687	FHIP	ENSG00000051009	0.000129688	0.716367	0.894771	15	0
4915	7424	SLTM	ENSG00000137776	0.000129616	0.954902	0.983505	160	0
6004	9224	DCP1B	ENSG00000151065	0.0001296	0.806568	0.928377	37	0
3294	4853	MD6	ENSG00000119402	0.00012927	0.997329	0.99915	37	0
5221	7902	UQCR2	ENSG00000140740	0.000129138	0.609333	0.840647	118	0
4464	6717	EIF-2ALPHA	ENSG00000134001	0.000128981	0.93961	0.977895	97	0
8757	14360	HLA-HA1	ENSG00000180448	0.000128822	0.68026	0.878939	102	0
925	1334	MLH-1	ENSG00000076242	0.000128674	0.880512	0.959095	38	0
9769	16684	MI-ER1	ENSG00000198160	0.000128628	0.94168	0.978246	187	0
10604	19094	AARSD1	ENSG00000266967	0.000128585	0.847907	0.944388	27	0
1943	2826	P619	ENSG00000103657	0.000128551	0.617064	0.846205	125	0
4466	6723	CTIF	ENSG00000134030	0.000128503	0.651755	0.867126	20	0
1932	2809	BCKDK	ENSG00000103507	0.000128471	0.72605	0.897978	24	0
7453	11797	ERP57	ENSG00000167004	0.000128062	0.725897	0.897978	274	0
4080	6117	FAM16AX	ENSG00000130021	0.000127979	0.849362	0.945028	17	0
7272	11465	PTD010	ENSG00000165678	0.000127583	0.733732	0.901114	164	0
999	1440	HBUCE1	ENSG00000078967	0.000127425	0.936448	0.977107	22	0
5392	8172	NBPF3	ENSG00000142794	0.000127372	0.99281	0.997334	13	0
4614	6965	ATP5G2	ENSG00000135390	0.000127277	0.825002	0.934874	314	0
9802	16740	MEA5	ENSG00000198408	0.00012723	0.799528	0.925986	151	0
9552	16284	PP8875	ENSG00000196642	0.000127182	0.541141	0.802779	48	0
6509	10105	JAM	ENSG00000158769	0.000127175	0.992943	0.997334	34	0
69	107	ZNFP104	ENSG00000005801	0.000126862	0.762344	0.912703	39	0
9707	16567	MCMBP	ENSG00000197771	0.000126758	0.709002	0.8918	64	0
9317	15681	TAFII31L	ENSG00000187325	0.000126264	0.914095	0.970412	33	0
3894	5808	WWS	ENSG00000126970	0.000126228	0.979114	0.99269	10	0
1427	2060	C-ABL1	ENSG00000097007	0.000125645	0.911074	0.969259	21	0
10631	19289	ANKRD34A	ENSG00000272031	0.000125483	0.89514	0.962541	14	0
10011	17145	CSK2B	ENSG00000204435	0.000125413	0.808066	0.928579	204	0
7099	11126	CDC20B	ENSG00000164287	0.000125168	0.92911	0.974911	4	0
6073	9330	CENP-J	ENSG00000151849	0.000125009	0.962937	0.985905	14	0
7247	11417	PCF11	ENSG00000165494	0.000124974	0.86544	0.952153	89	0
8530	13882	MGRISCE2	ENSG00000177302	0.000124903	0.889731	0.961059	17	0
6100	9386	APG10L	ENSG00000152348	0.000124355	0.939878	0.977909	42	0
8341	13484	BPR105	ENSG00000174944	0.000123738	0.898365	0.96398	10	0
8387	13572	ZNF25	ENSG00000175395	0.000123733	0.941545	0.978246	21	0
2213	3246	PDAP1	ENSG00000106244	0.000123441	0.793284	0.925422	101	0
10368	18162	ZNF20-LP	ENSG00000235109	0.000123089	0.991319	0.997099	3	0
5942	9105	SIDT2	ENSG00000149577	0.000123013	0.89826	0.96398	14	0
2124	3102	DABP	ENSG00000105516	0.000122968	0.898942	0.96411	24	0
5168	7820	HMNR8	ENSG00000140263	0.000122774	0.917444	0.971412	5	0
5605	8515	IGSF11	ENSG00000144847	0.000122511	0.890178	0.961087	10	0
593	857	EPN1	ENSG00000063245	0.00012225	0.414303	0.717274	38	0
3893	5807	TIM8	ENSG00000126953	0.000121983	0.901147	0.964721	12	0
7997	12816	WIPF2	ENSG00000171475	0.000121893	0.941222	0.97816	36	0
4182	6281	CASZ1	ENSG00000130940	0.000121873	0.927315	0.974501	11	0
8662	14142	PLAC24	ENSG00000178982	0.000121587	0.788913	0.92406	317	0
7283	11487	FUNDC2	ENSG00000165775	0.000121542	0.949624	0.981051	108	0
6886	10748	CTSS	ENSG00000163131	0.000121343	0.773312	0.918217	55	0
9996	17123	GAT8	ENSG00000204371	0.000120844	0.942063	0.978301	20	0
2011	2924	R3HCC1	ENSG00000104679	0.000120712	0.89861	0.964029	35	0
9367	15857	TUBB2C	ENSG00000188229	0.000120567	0.62601	0.853289	243	0
9727	16600	GAKIN	ENSG00000197892	0.000119643	0.881105	0.959171	165	0
10388	18242	LRRC37A2	ENSG00000238083	0.000119471	0.890156	0.961087	7	0
7305	11529	FAM14B	ENSG00000165948	0.000119385	0.980116	0.992982	27	0
4879	7362	CPE-BP2	ENSG00000137449	0.000119234	0.969299	0.988182	36	0
6256	9672	MPPE1	ENSG00000154889	0.000119183	0.796268	0.925986	47	0
2908	4290	GC20	ENSG00000114784	0.000119077	0.664263	0.873622	136	0
8567	13959	AX2R	ENSG00000177721	0.000119025	0.756179	0.910062	70	0
8139	13107	NAA16	ENSG00000172766	0.000118968	0.628261	0.854156	78	0
2967	4374	HFTC1	ENSG00000115339	0.000118359	0.78736	0.923248	19	0
1149	1652	MAPKKK4	ENSG00000085511	0.000118184	0.880879	0.959171	188	0
3730	5557	KREV	ENSG00000125249	0.00011794	0.821429	0.933862	23	0
4270	6419	CHSY-1	ENSG00000131873	0.000117831	0.963018	0.985905	20	0
1308	1873	PRO1080	ENSG00000090520	0.00011771	0.889144	0.961021	117	0
3286	4843	KIAA0674	ENSG00000119321	0.000117593	0.601835	0.837091	27	0
5532	8385	ETAA16	ENSG00000143971	0.000117535	0.917976	0.971473	12	0
10444	18377	KIAA0415	ENSG00000242802	0.000117434	0.744226	0.904308	45	0
1772	2558	AUTL2	ENSG00000101844	0.000117427	0.956232	0.983896	26	0
1996	2906	CHRAC-1	ENSG00000104472	0.00011742	0.935266	0.977085	103	0
3872	5777	ELK1	ENSG00000126767	0.000117403	0.960935	0.985414	28	0
1526	2208	FBXO7	ENSG00000100225	0.000117083	0.526259	0.793047	128	0
7856	12527	NBLA03831	ENSG00000170222	0.000116998	0.961366	0.985414	36	0
9671	16490	SCLIP	ENSG00000197457	0.00011694	0.267293	0.587969	43	0
1717	2471	CDS2	ENSG00000101290	0.000116892	0.936789	0.977173	57	0
8331	13466	VMGLOM	ENSG00000174842	0.000116872	0.957889	0.98475	50	0
664	954	B56ALPHA	ENSG00000066027	0.000116619	0.87156	0.955748	110	0
2295	3372	EDF-1	ENSG00000107223	0.000116407	0.909035	0.968132	275	0
10376	18186	ZNF297A	ENSG00000236104	0.00011621	0.768907	0.915494	24	0
8191	13195	GRX1	ENSG00000173221	0.000115783	0.667862	0.874713	81	0
4533	6832	CGI-79	ENSG00000134597	0.000115556	0.856849	0.948046	21	0
10578	19021	OVCA2	ENSG00000262664	0.000115278	0.71257	0.893148	49	0
5127	7748	TMBIM6	ENSG00000139644	0.000115184	0.640102	0.860393	232	0
8558	13939	CD217	ENSG00000177663	0.000115101	0.876152	0.957144	45	0
8449	13691	BNIP3	ENSG00000176171	0.000114934	0.976692	0.991818	58	0
6307	9742	ERP72	ENSG00000155660	0.000114899	0.768559	0.915494	81	0
5247	7943	GALN6S	ENSG00000141012	0.000114604	0.875029	0.957144	22	0
5887	9015	PPRC1	ENSG00000148840	0.00011435	0.80808	0.928579	40	0
6146	9473	CDYL1	ENSG00000153046	0.000114266	0.835583	0.936985	16	0
3614	5355	NMI	ENSG00000123609	0.000114209	0.970887	0.98928	44	0
9910	16921	KIAA1737	ENSG00000198894	0.000114206	0.936576	0.977107	17	0
4817	7272	RAB9P40	ENSG00000136933	0.000114191	0.952879	0.982368	21	0
10556	18828	CLOX	ENSG00000257923	0.000114181	0.903713	0.966122	56	0
7379	11667	C16ORF46	ENSG00000166455	0.000114161	0.973603	0.990124	5	0
911	1318	CMT2B	ENSG00000075785	0.000113994	0.674681	0.877177	152	0
669	961	NF-YC	ENSG00000066136	0.000113933	0.771933	0.917392	63	0
4345	6523	HERA-A	ENSG00000132591	0.000113918	0.805732	0.928045	24	0
5838	8937	ERV29	ENSG00000148248	0.000113853	0.923986	0.973271	158	0
670	962	ZMYND12	ENSG00000066185	0.000113727	0.924486	0.973271	5	0
3289	4848	PTPA	ENSG00000119383	0.000113697	0.677648	0.877842	28	0
3336	4906	NRDE2	ENSG00000119720	0.000113659	0.929907	0.975115	22	0
7351	11614	BA753C18.3	ENSG00000166272	0.00011364	0.852982	0.945776	13	0
1788	2584	ATP11C	ENSG00000101974	0.000113412	0.656854	0.869825	29	0
3227	4745	ATF6A	ENSG00000118217	0.000113174	0.983704	0.994457	63	0
695	997	NTN1R2	ENSG00000067141	0.000112841	0.774342	0.918644	64	0
395	577	LSG1	ENSG00000041802	0.000112811	0.769373	0.915566	32	0
4774	7214	CDG2O	ENSG00000136710	0.00011276	0.919268	0.972095	46	0
1531	2214	CMT4B3	ENSG00000100241	0.000112422	0.740856	0.903171	33	0
86	137	HINCONS	ENSG00000006451	0.000112315	0.748044	0.905963	66	0
8246	13308	ENDOV	ENSG00000173818	0.000112106	0.987614	0.996223	9	0
652	941	SEC61A2	ENSG00000065665	0.000112025	0.909212	0.968141	16	0
10320	17939	COFS	ENSG00000225830	0.000112024	0.972325	0.989982	27	0
6804	10603	MPRP1	ENSG00000162600	0.000111534	0.913187	0.970063	34	0
1287	1848	COREST	ENSG00000089902	0.00011114	0.730132	0.899915	66	0
9643	16442	TTD6	ENSG00000197265	0.000111044	0.643613	0.862222	64	0
799	1146	PS-GAP	ENSG00000071205	0.000110951	0.594786	0.833337	76	0
1657	2377	ARHGAP5	ENSG00000100852	0.000110604	0.833864	0.936436	58	0
6693	10398	LRRC14A	ENSG00000160959	0.000110575	0.907306	0.967219	13	0
4888	7375	MDS025	ENSG00000137500	0.000110555	0.911918	0.969535	55	0
5619	8540	EAF2	ENSG00000145088	0.000110547	0.67538	0.877177	26	0
2641	3875	NOT2H	ENSG00000111596	0.000110366	0.704395	0.890047	107	0
292	445	TDRD20A	ENSG00000025293	0.000110292	0.640054	0.860393	194	0
10196	17595	NG38	ENSG00000213760	0.000110273	0.731514	0.900393	5	0
4748	7169	HEMW	ENSG00000136444	0.000110244	0.872091	0.955903	39	0
3088	4542	SPAPA3	ENSG00000116544	0.000110062	0.959161	0.985248	11	0
4491	6764	HN2	ENSG00000134250	0.000109821	0.924536	0.973271	47	0
682	983	ATG2B	ENSG00000066739	0.000109752	0.757263	0.910617	40	0
7112	11147	ANKRA	ENSG00000164331	0.000109486	0.888104	0.961021	31	0
0	6	CDGIE	ENSG00000000419	0.00010946	0.692927	0.883599	47	0
3943	5884	SCEH	ENSG00000127884	0.000109396	0.339317	0.657296	76	0
65	101	CROT	ENSG00000005469	0.000109368	0.795146	0.92576	13	0
5610	8525	OSBP12	ENSG00000144909	0.000109145	0.974931	0.991005	19	0
7555	11962	RILP	ENSG00000167705	0.000109117	0.972656	0.989982	12	0
8465	13736	SPRYD4	ENSG00000176422	0.000108757	0.991553	0.997129	8	0
7488	11855	ENGASE	ENSG00000167280	0.000108726	0.858877	0.948748	14	0
8105	13038	HEAB	ENSG00000172409	0.000108676	0.985779	0.995522	23	0
10273	17796	FNIP1	ENSG00000217128	0.000108665	0.984421	0.9949	97	0
6891	10758	XPB	ENSG00000163161	0.000108634	0.947684	0.980495	33	0
3882	5790	PLEKHG3	ENSG00000126822	0.000108595	0.834133	0.936436	21	0
3850	5745	FRMD8	ENSG00000126391	0.00010852	0.827078	0.935367	37	0
5753	8796	ZNF157	ENSG00000147117	0.000108398	0.950999	0.981493	1	0
1119	1614	DFNA27	ENSG00000084093	0.000108349	0.566756	0.816955	77	0
8784	14429	PTDINSTP	ENSG00000180957	0.000108046	0.980778	0.993251	78	0
6565	10200	UBR1	ENSG00000159459	0.000107344	0.667621	0.874713	84	0
9533	16242	ST1A1	ENSG00000196502	0.000107259	0.953513	0.982735	8	0
8219	13252	TRAILR4	ENSG00000173530	0.000107248	0.939521	0.977895	19	0
377	547	BOD1L1	ENSG00000038219	0.000107006	0.620084	0.848502	75	0
8382	13566	NRIP3	ENSG00000175352	0.000106817	0.968274	0.987982	22	0
3841	5731	CDPS	ENSG00000126247	0.000106596	0.432554	0.730066	136	0
8725	14289	BBS10	ENSG00000179941	0.000106543	0.998263	0.99915	5	0
3385	4997	MRPS14	ENSG00000120333	0.000106388	0.551165	0.808539	49	0
8881	14636	MRXSF	ENSG00000182287	0.00010628	0.726097	0.897978	68	0
5237	7929	BDG29	ENSG00000140948	0.00010589	0.882906	0.959178	11	0
10184	17578	LEPROT	ENSG00000213625	0.000105858	0.935985	0.977085	32	0
5516	8357	PHASK	ENSG00000143815	0.000105547	0.730957	0.900104	108	0
544	792	FINGER1	ENSG00000058799	0.000105428	0.883001	0.959178	12	0
3946	5890	SHONBETA	ENSG00000127946	0.000105354	0.950171	0.981302	41	0
2915	4303	EIF4GI	ENSG00000114867	0.000105348	0.9361	0.977085	98	0
8151	13128	SP3	ENSG00000172845	0.000105181	0.928333	0.974501	103	0
5094	7697	MKP3	ENSG00000139318	0.000105173	0.760703	0.912205	82	0
8459	13727	CRLF3	ENSG00000176390	0.000105141	0.493308	0.772269	60	0
7008	10977	FAME4	ENSG00000163872	0.00010447	0.90292	0.965514	27	0
5954	9129	PLCB3	ENSG00000149782	0.000104442	0.778537	0.919232	12	0
6238	9644	CSSG1	ENSG00000154642	0.000104267	0.71332	0.893358	166	0
6919	10818	ATP1A1	ENSG00000163399	0.000104236	0.960824	0.985414	230	0
1327	1898	ARRS1	ENSG00000091009	0.000103977	0.882546	0.959171	97	0
10171	17561	SIPA1	ENSG00000213445	0.000103834	0.707883	0.8918	69	0
1747	2526	APMAP	ENSG00000101474	0.000103755	0.964559	0.986725	62	0
9936	16957	PJA2	ENSG00000198961	0.0001035	0.669742	0.87516	80	0
9421	15996	MSL-1	ENSG00000188895	0.000103499	0.90942	0.968201	51	0
1928	2805	PPP1R134	ENSG00000103494	0.000103462	0.935381	0.977085	2	0
4898	7389	TGS1	ENSG00000137574	0.00010343	0.746297	0.904848	68	0
1036	1500	CLONE243	ENSG00000080802	0.000103208	0.674987	0.877177	106	0
7549	11951	HDGFRP2	ENSG00000167674	0.000103039	0.999495	0.999588	42	0
2334	3422	CESD	ENSG00000107798	0.000102697	0.771422	0.916988	54	0
8494	13808	PNMA1	ENSG00000176903	0.000102622	0.777077	0.919127	51	0
7482	11848	HPF7	ENSG00000167232	0.000102379	0.739423	0.90286	65	0
944	1364	TOP2B	ENSG00000077097	0.000102256	0.798354	0.925986	73	0
886	1276	DJ142L7.2	ENSG00000074935	0.000102053	0.817419	0.932757	21	0
6147	9474	CRHSP-24	ENSG00000153048	0.000102038	0.976702	0.991818	47	0
2890	4263	SLC41A1-L2	ENSG00000114544	0.000101869	0.626191	0.853289	22	0
1571	2268	NCF4	ENSG00000100365	0.000101424	0.444888	0.73836	100	0
3018	4449	CBF	ENSG00000115816	0.000101379	0.582045	0.826169	126	0
9560	16297	HSH2	ENSG00000196684	0.000100808	0.937628	0.977278	34	0
8399	13599	RNF127	ENSG00000175556	0.000100767	0.917916	0.971473	46	0
8616	14051	ZFAND2A	ENSG00000178381	0.00010073	0.405381	0.710899	147	0
7683	12187	CI15K	ENSG00000168653	0.000100376	0.518877	0.787883	242	0
3094	4548	MEF2D	ENSG00000116604	9.95647e-05	0.791721	0.924868	58	0
4044	6054	CTL2	ENSG00000129353	9.95275e-05	0.904191	0.966214	75	0
5087	7683	SFRS2IP	ENSG00000139218	9.93181e-05	0.996173	0.998593	135	0
7830	12481	TMEM42	ENSG00000169964	9.92213e-05	0.807996	0.928579	27	0
781	1119	TS11	ENSG00000070669	9.875e-05	0.910143	0.968653	3	0
5006	7570	COX17	ENSG00000138495	9.87488e-05	0.604575	0.838185	165	0
6250	9663	DENND8B	ENSG00000154803	9.83626e-05	0.979838	0.992794	8	0
1652	2371	FSAP152	ENSG00000100813	9.8006e-05	0.708989	0.8918	122	0
3406	5031	WBP4	ENSG00000120688	9.78041e-05	0.513185	0.785259	21	0
9276	15538	E2-20K	ENSG00000186591	9.76918e-05	0.556178	0.812087	131	0
9144	15241	KIAA0825	ENSG00000185261	9.74745e-05	0.923986	0.973271	21	0
8580	13976	GRB2	ENSG00000177885	9.72245e-05	0.726042	0.897978	135	0
5403	8194	SLC44A3	ENSG00000143036	9.71556e-05	0.907393	0.967219	3	0
2889	4262	FRMD4B	ENSG00000114541	9.70142e-05	0.411864	0.715427	164	0
8728	14294	ZNF771	ENSG00000179965	9.67618e-05	0.977118	0.991818	13	0
5510	8351	CNIH-3	ENSG00000143786	9.6615e-05	0.884725	0.959946	9	0
765	1093	RNF221	ENSG00000070047	9.61328e-05	0.988282	0.996275	29	0
8939	14773	C12ORF60	ENSG00000182993	9.59197e-05	0.983937	0.994598	8	0
8229	13273	C9ORF126	ENSG00000173611	9.57657e-05	0.799284	0.925986	20	0
3085	4539	SCAMP3	ENSG00000116521	9.55416e-05	0.661528	0.872556	86	0
9412	15978	IMA1	ENSG00000188807	9.54185e-05	0.980687	0.993251	7	0
1795	2599	MTMR8	ENSG00000102043	9.52177e-05	0.947373	0.980268	11	0
8125	13081	RAD9	ENSG00000172613	9.50364e-05	0.873974	0.956831	33	0
6960	10887	GTPBP8	ENSG00000163607	9.46535e-05	0.907154	0.967219	33	0
3804	5677	WARBM4	ENSG00000125875	9.46161e-05	0.885824	0.96058	49	0
8197	13209	FAM128A	ENSG00000173272	9.42649e-05	0.708632	0.8918	212	0
4158	6249	GMF-GAMMA	ENSG00000130755	9.40115e-05	0.736812	0.902112	254	0
5681	8654	BOD1	ENSG00000145919	9.38926e-05	0.826378	0.935167	22	0
8312	13430	KIAA0759L	ENSG00000174606	9.37466e-05	0.774357	0.918644	44	0
328	489	ARHGAP31	ENSG00000031081	9.35939e-05	0.485008	0.767542	52	0
9097	15152	SUMO3	ENSG00000184900	9.34543e-05	0.925503	0.97376	76	0
4830	7291	RPA49	ENSG00000137054	9.34137e-05	0.997701	0.99915	76	0
1817	2635	TIMP	ENSG00000102265	9.30706e-05	0.72941	0.899852	78	0
8527	13872	ERMANI	ENSG00000177239	9.25394e-05	0.993523	0.997334	26	0
5529	8381	CPLANE5	ENSG00000143951	9.24511e-05	0.483965	0.767136	28	0
1470	2120	KLHL22	ENSG00000099910	9.24459e-05	0.973076	0.990011	17	0
1769	2553	CSTF2	ENSG00000101811	9.22229e-05	0.871733	0.955748	22	0
3891	5803	PRKMK2	ENSG00000126934	9.1974e-05	0.801326	0.925986	126	0
667	959	CSS11	ENSG00000066117	9.19476e-05	0.86807	0.953411	47	0
1408	2032	DESSH	ENSG00000095787	9.18588e-05	0.856359	0.947701	166	0
1015	1466	KIF22	ENSG00000079616	9.16761e-05	0.713178	0.893358	29	0
4062	6083	POB16	ENSG00000129625	9.16214e-05	0.682548	0.879755	158	0
2251	3304	HSPC283	ENSG00000106591	9.1457e-05	0.821657	0.933862	67	0
6869	10706	MAIP1	ENSG00000162972	9.10922e-05	0.914239	0.970412	22	0
932	1345	RNF83	ENSG00000076604	9.0723e-05	0.796028	0.925986	73	0
2188	3198	E1K	ENSG00000105953	9.06794e-05	0.778013	0.919148	135	0
3651	5421	CSE1L	ENSG00000124207	9.04219e-05	0.762101	0.912703	35	0
5440	8253	LAP1B	ENSG00000143337	9.04158e-05	0.735734	0.901846	141	0
9904	16913	PNMA5	ENSG00000198883	8.98742e-05	0.993518	0.997334	7	0
3539	5229	HNRPA2B1	ENSG00000122566	8.94817e-05	0.914684	0.970521	374	0
10371	18166	BRP16L	ENSG00000235173	8.92911e-05	0.979458	0.99269	9	0
1588	2288	DA59H18.3	ENSG00000100422	8.92523e-05	0.694994	0.884864	104	0
572	830	MDS023	ENSG00000061794	8.92064e-05	0.931108	0.975362	67	0
9073	15103	SNN	ENSG00000184602	8.92026e-05	0.668021	0.874713	7	0
6445	9982	UBN2	ENSG00000157741	8.88122e-05	0.909448	0.968201	24	0
6599	10255	BSDC1	ENSG00000160058	8.78777e-05	0.742145	0.90366	51	0
8873	14618	SRP25	ENSG00000182196	8.77282e-05	0.535402	0.798837	226	0
6433	9961	MNB	ENSG00000157540	8.76412e-05	0.832785	0.936337	137	0
397	580	THAP3	ENSG00000041988	8.75465e-05	0.846487	0.943583	14	0
2696	3947	HINT4	ENSG00000111911	8.73044e-05	0.682515	0.879755	29	0
6616	10285	KIAA0179	ENSG00000160208	8.72018e-05	0.522189	0.790021	46	0
8363	13531	RHBDS1	ENSG00000175193	8.71046e-05	0.718385	0.895727	50	0
7173	11280	SB144	ENSG00000164897	8.70465e-05	0.969171	0.988146	128	0
5582	8473	EAF1	ENSG00000144597	8.6845e-05	0.769815	0.91589	53	0
7603	12051	ARMADILLO	ENSG00000168036	8.67973e-05	0.98639	0.995952	131	0
178	284	FUP1	ENSG00000011114	8.67435e-05	0.993529	0.997334	43	0
9739	16623	D19S204	ENSG00000197961	8.6667e-05	0.796737	0.925986	28	0
4642	7015	CCTH	ENSG00000135624	8.66397e-05	0.852684	0.945776	136	0
8206	13232	ARV1	ENSG00000173409	8.64868e-05	0.7779	0.919148	17	0
5936	9096	GLCATI	ENSG00000149541	8.63221e-05	0.833264	0.936337	53	0
1069	1548	WDR70	ENSG00000082068	8.62245e-05	0.913152	0.970063	61	0
3957	5904	TIS11	ENSG00000128016	8.60398e-05	0.326731	0.645281	361	0
1973	2869	MAIR	ENSG00000104228	8.59344e-05	0.823967	0.934854	12	0
7467	11820	TRUB2	ENSG00000167112	8.57978e-05	0.91873	0.971718	12	0
5752	8793	HDACL1	ENSG00000147099	8.57785e-05	0.800256	0.925986	22	0
4387	6598	PPP1R84	ENSG00000132975	8.56037e-05	0.868785	0.95374	60	0
6052	9295	NR3C2VIT	ENSG00000151623	8.55988e-05	0.900026	0.96438	70	0
8549	13925	C21	ENSG00000177565	8.54411e-05	0.762543	0.912703	91	0
5908	9048	IRZ	ENSG00000149182	8.53594e-05	0.332678	0.650678	47	0
4367	6566	PPP1R174	ENSG00000132801	8.48312e-05	0.950271	0.981302	7	0
10519	18643	NPIPB11	ENSG00000254206	8.48273e-05	0.924253	0.973271	3	0
4646	7020	CCDC142	ENSG00000135637	8.47893e-05	0.829511	0.935938	9	0
1434	2067	IL1RL1LG	ENSG00000099203	8.47022e-05	0.893737	0.962541	15	0
5848	8947	MPGES-2	ENSG00000148334	8.47004e-05	0.685271	0.880129	37	0
7062	11063	HMGB2	ENSG00000164104	8.45857e-05	0.554166	0.810621	222	0
2029	2946	HPK1	ENSG00000104814	8.43853e-05	0.732282	0.900445	102	0
9829	16786	NUDT16	ENSG00000198585	8.43327e-05	0.746665	0.904905	35	0
1818	2640	PAR17	ENSG00000102309	8.42923e-05	0.998405	0.99915	59	0
2970	4380	MRPL19	ENSG00000115364	8.40674e-05	0.699505	0.887452	36	0
605	878	NGFR	ENSG00000064300	8.40118e-05	0.655273	0.868839	8	0
2161	3159	ATP13A1	ENSG00000105726	8.39323e-05	0.685417	0.880129	29	0
3071	4524	HEL-S-67P	ENSG00000116288	8.3903e-05	0.529049	0.794573	200	0
9885	16886	MGM1	ENSG00000198836	8.38848e-05	0.504941	0.779313	54	0
507	738	RELT	ENSG00000054967	8.37281e-05	0.73538	0.901846	106	0
7216	11364	GAPVD1	ENSG00000165219	8.34521e-05	0.762042	0.912703	52	0
1775	2562	MPR	ENSG00000101856	8.34425e-05	0.724565	0.897644	35	0
5488	8323	GATAD2B	ENSG00000143614	8.32594e-05	0.961532	0.985414	88	0
10000	17129	HSPA1B	ENSG00000204388	8.31785e-05	0.174776	0.471286	352	0
1501	2171	HPS4	ENSG00000100099	8.30528e-05	0.771348	0.916988	19	0
5454	8274	PIP5K1A	ENSG00000143398	8.29686e-05	0.698357	0.886625	27	0
5370	8129	ZN473	ENSG00000142528	8.28252e-05	0.856717	0.948	13	0
8467	13740	CLK2	ENSG00000176444	8.2705e-05	0.864368	0.951457	27	0
7796	12415	CHRNA5	ENSG00000169684	8.22693e-05	0.938481	0.977663	1	0
863	1244	DEE96	ENSG00000073969	8.22257e-05	0.966898	0.987562	49	0
10640	19355	H4F2III	ENSG00000273542	8.20477e-05	0.997823	0.99915	4	0
6575	10218	KIAA0494	ENSG00000159658	8.20305e-05	0.949071	0.980906	84	0
10351	18094	AJM1	ENSG00000232434	8.20272e-05	0.709319	0.8918	16	0
4729	7135	C4ST-2	ENSG00000136213	8.19825e-05	0.833246	0.936337	36	0
6544	10158	UBE2Z	ENSG00000159202	8.15052e-05	0.763588	0.913324	61	0
3918	5847	KIAA0090	ENSG00000127463	8.14572e-05	0.86882	0.95374	22	0
9938	16959	SGMS1	ENSG00000198964	8.14442e-05	0.784096	0.922328	72	0
4001	5990	HERC2	ENSG00000128731	8.12601e-05	0.716759	0.894853	42	0
1646	2364	PSMC1	ENSG00000100764	8.12265e-05	0.801264	0.925986	50	0
3448	5083	EFP	ENSG00000121060	8.09612e-05	0.904519	0.966214	14	0
6339	9801	DPY19L4	ENSG00000156162	8.09491e-05	0.852199	0.945776	10	0
6163	9502	RBMS1	ENSG00000153250	8.07828e-05	0.535834	0.798837	278	0
2963	4369	AUP1	ENSG00000115307	8.06507e-05	0.370828	0.683073	174	0
2212	3244	HS.76067	ENSG00000106211	8.03053e-05	0.461917	0.751486	224	0
912	1319	BCAP29	ENSG00000075790	8.02792e-05	0.98361	0.994457	53	0
2071	3007	KIAA1115	ENSG00000105063	8.02245e-05	0.592511	0.832502	83	0
5944	9110	DJ1085F17.3	ENSG00000149600	8.01786e-05	0.868965	0.953781	88	0
3349	4921	NBLA10388	ENSG00000119844	8.01161e-05	0.437173	0.732836	80	0
6632	10305	VAV2	ENSG00000160293	8.00745e-05	0.993031	0.997334	12	0
8218	13251	PEAK1	ENSG00000173517	8.00595e-05	0.878545	0.958315	32	0
740	1053	PSME4	ENSG00000068878	7.9787e-05	0.735619	0.901846	93	0
8639	14104	RAF	ENSG00000178764	7.97711e-05	0.377223	0.687071	107	0
8484	13777	ACSF3	ENSG00000176715	7.97443e-05	0.681851	0.879755	29	0
1148	1651	SLC25A24	ENSG00000085491	7.95459e-05	0.989929	0.996961	43	0
7676	12173	TMEM223	ENSG00000168569	7.91932e-05	0.894972	0.962541	23	0
4583	6914	FBX21	ENSG00000135108	7.90805e-05	0.6756	0.877278	59	0
10054	17246	TZAP	ENSG00000204859	7.88867e-05	0.619882	0.848435	19	0
959	1381	LRCH4	ENSG00000077454	7.83516e-05	0.848423	0.944669	52	0
6860	10695	CCDC139	ENSG00000162927	7.83287e-05	0.846838	0.943583	10	0
5211	7888	TORC3	ENSG00000140577	7.83182e-05	0.824046	0.934854	64	0
7380	11668	TMEM41B	ENSG00000166471	7.82746e-05	0.707277	0.891723	38	0
8328	13458	MCPH8	ENSG00000174799	7.8229e-05	0.998171	0.99915	29	0
2484	3641	GRPE	ENSG00000109519	7.81533e-05	0.832607	0.936337	97	0
3669	5453	HSA242910	ENSG00000124357	7.80867e-05	0.950657	0.981395	26	0
1558	2250	ZFYVE10	ENSG00000100330	7.79959e-05	0.628881	0.854652	35	0
719	1029	IFI35	ENSG00000068079	7.79056e-05	0.889103	0.961021	32	0
1443	2079	OCEL1	ENSG00000099330	7.73938e-05	0.788227	0.923457	24	0
1524	2206	FAAP	ENSG00000100220	7.72288e-05	0.973494	0.990106	78	0
8457	13720	COX8-2	ENSG00000176340	7.72062e-05	0.735037	0.901816	248	0
10511	18610	CCDC71L	ENSG00000253276	7.69865e-05	0.51272	0.785053	57	0
2758	4052	MRPL2	ENSG00000112651	7.68961e-05	0.922865	0.973227	38	0
8413	13621	MPM	ENSG00000175701	7.66886e-05	0.679715	0.878839	81	0
3574	5291	CGI-16	ENSG00000123130	7.63218e-05	0.888855	0.961021	27	0
8940	14775	LSMD1	ENSG00000183011	7.61389e-05	0.830994	0.93618	154	0
3524	5209	PPP1R135	ENSG00000122406	7.57281e-05	0.506439	0.78068	399	0
7103	11132	SERINC5	ENSG00000164300	7.55669e-05	0.382109	0.690783	65	0
5629	8562	MTNC	ENSG00000145293	7.55592e-05	0.419324	0.72103	41	0
8578	13974	CCDC184	ENSG00000177875	7.51877e-05	0.616412	0.84596	31	0
4911	7419	ALKBH8	ENSG00000137760	7.47931e-05	0.803361	0.927114	16	0
855	1230	RBBP2	ENSG00000073614	7.43696e-05	0.578325	0.823617	94	0
73	111	PDKII	ENSG00000005882	7.42762e-05	0.769692	0.915844	16	0
7248	11420	LRR1	ENSG00000165501	7.42156e-05	0.887312	0.960911	21	0
4421	6657	NUT2	ENSG00000133398	7.4178e-05	0.411083	0.714822	147	0
3472	5126	B4GAL-T4	ENSG00000121578	7.41691e-05	0.568148	0.817649	68	0
3898	5813	ZNF484	ENSG00000127081	7.4154e-05	0.823319	0.934854	41	0
9628	16412	BMZF-4	ENSG00000197134	7.40791e-05	0.853208	0.945776	11	0
6051	9292	ZNF827	ENSG00000151612	7.39275e-05	0.87478	0.957144	21	0
4806	7255	HPRP4P	ENSG00000136875	7.36922e-05	0.892779	0.962541	20	0
6759	10516	ZNF75A	ENSG00000162086	7.34881e-05	0.521195	0.789409	20	0
9513	16206	PTPN1	ENSG00000196396	7.33799e-05	0.324444	0.643973	250	0
1047	1513	MAGI-3	ENSG00000081026	7.33163e-05	0.858133	0.948625	26	0
4983	7541	HHARP	ENSG00000138375	7.31038e-05	0.968722	0.988062	17	0
6738	10468	FMNL3	ENSG00000161791	7.29807e-05	0.70672	0.89144	36	0
1911	2782	SOLH	ENSG00000103326	7.2925e-05	0.744456	0.904308	35	0
632	912	ARCND1	ENSG00000065135	7.23677e-05	0.483874	0.767105	121	0
3766	5617	DFNB81	ENSG00000125656	7.23667e-05	0.413064	0.715733	148	0
4823	7279	UL29	ENSG00000136942	7.22865e-05	0.768289	0.915394	397	0
7085	11102	LMBRD2	ENSG00000164187	7.18507e-05	0.777945	0.919148	14	0
2315	3400	SPFH1	ENSG00000107566	7.17111e-05	0.825596	0.934874	10	0
7845	12504	TMEM192	ENSG00000170088	7.14576e-05	0.580575	0.82506	34	0
2328	3416	EFHA3	ENSG00000107745	7.13339e-05	0.815058	0.932246	33	0
9308	15660	ZNF49	ENSG00000187187	7.12027e-05	0.863827	0.951256	9	0
5446	8262	HSH49	ENSG00000143368	7.09934e-05	0.722694	0.89749	111	0
9985	17102	PBX2MHC	ENSG00000204304	7.09388e-05	0.704454	0.890047	42	0
1881	2739	PLA2G15	ENSG00000103066	7.08684e-05	0.871908	0.955838	5	0
10005	17134	NG37	ENSG00000204396	7.08252e-05	0.933136	0.976461	1	0
8185	13183	MTX	ENSG00000173171	7.04496e-05	0.557771	0.812953	58	0
3504	5177	TFIIIA	ENSG00000122034	7.00148e-05	0.541547	0.802779	206	0
2263	3320	WBSCR1	ENSG00000106682	6.94695e-05	0.539919	0.801784	151	0
7274	11469	CPD3	ENSG00000165688	6.94293e-05	0.463908	0.752351	31	0
9908	16917	MT-ND1	ENSG00000198888	6.9346e-05	0.571258	0.819453	363	0
5804	8885	EIF3S3	ENSG00000147677	6.89823e-05	0.3758	0.685876	295	0
10637	19315	HSA275986	ENSG00000272886	6.85479e-05	0.877735	0.957918	77	0
3493	5158	LAS	ENSG00000121897	6.84425e-05	0.661507	0.872556	25	0
5116	7737	CRACC2	ENSG00000139613	6.84367e-05	0.652921	0.867327	81	0
9390	15920	DJ1049G11.4	ENSG00000188559	6.82896e-05	0.901683	0.964721	40	0
2303	3384	UBE2R2	ENSG00000107341	6.82537e-05	0.527036	0.793327	137	0
6299	9732	SETD9	ENSG00000155542	6.81754e-05	0.766471	0.91465	17	0
455	664	RFC2	ENSG00000049541	6.79256e-05	0.800288	0.925986	23	0
2356	3450	STN1	ENSG00000107960	6.78842e-05	0.619595	0.848375	133	0
10181	17575	NEDMCMS	ENSG00000213593	6.78703e-05	0.940441	0.977909	51	0
9987	17104	RNF5	ENSG00000204308	6.78588e-05	0.375241	0.685746	82	0
9953	17013	LIME	ENSG00000203896	6.77371e-05	0.272074	0.593736	199	0
1683	2417	NDRG3	ENSG00000101079	6.77205e-05	0.746127	0.904848	37	0
5543	8407	RALB	ENSG00000144118	6.77123e-05	0.852597	0.945776	36	0
9369	15859	ACRG	ENSG00000188243	6.72897e-05	0.507182	0.781089	333	0
8587	13987	RIC8A	ENSG00000177963	6.71814e-05	0.923489	0.973227	56	0
2411	3525	MED31	ENSG00000108590	6.69563e-05	0.671207	0.875892	58	0
8745	14335	OAZ2	ENSG00000180304	6.69251e-05	0.675855	0.877295	28	0
119	191	EIEE77	ENSG00000007541	6.67429e-05	0.866604	0.952772	13	0
1040	1504	RAGE1	ENSG00000080823	6.65486e-05	0.799689	0.925986	13	0
9757	16654	MARCHF5	ENSG00000198060	6.62337e-05	0.530471	0.795485	78	0
5984	9191	MTMR12	ENSG00000150712	6.62238e-05	0.70811	0.8918	17	0
4836	7297	TLN1	ENSG00000137076	6.61976e-05	0.661656	0.872556	172	0
1963	2857	ALS5	ENSG00000104133	6.61344e-05	0.722233	0.89749	53	0
4661	7044	CDG2Q	ENSG00000135775	6.6109e-05	0.773984	0.918405	25	0
5921	9068	NPAT	ENSG00000149308	6.60611e-05	0.654808	0.868628	90	0
2770	4067	SLC29A1	ENSG00000112759	6.60295e-05	0.990139	0.996961	6	0
7740	12292	CSNK1G1	ENSG00000169118	6.58814e-05	0.838498	0.938522	31	0
4719	7121	CDG2BB	ENSG00000136152	6.58325e-05	0.708533	0.8918	82	0
7303	11526	CPSF100	ENSG00000165934	6.56774e-05	0.9049	0.966331	26	0
3246	4777	AKAP7	ENSG00000118507	6.56257e-05	0.815629	0.932246	31	0
5333	8071	PFK-B	ENSG00000141959	6.55705e-05	0.779271	0.919593	51	0
3910	5831	RABIN8	ENSG00000127328	6.55557e-05	0.877919	0.958022	56	0
4027	6024	SUMF2	ENSG00000129103	6.44612e-05	0.935991	0.977085	68	0
6497	10084	PP1665	ENSG00000158555	6.39114e-05	0.882922	0.959178	27	0
6761	10519	MEGCANN	ENSG00000162129	6.38944e-05	0.83135	0.936337	21	0
95	151	TIS7	ENSG00000006652	6.35557e-05	0.67419	0.877177	153	0
3486	5149	CKR2B	ENSG00000121807	6.35247e-05	0.489745	0.77038	42	0
3003	4430	SDR6E1	ENSG00000115652	6.34862e-05	0.826659	0.935288	47	0
5035	7611	CN5A	ENSG00000138735	6.34448e-05	0.87558	0.957144	12	0
8890	14655	PLCXD1	ENSG00000182378	6.3212e-05	0.922874	0.973227	6	0
7345	11605	CSBM	ENSG00000166250	6.31986e-05	0.838605	0.938522	8	0
7256	11430	ARF6	ENSG00000165527	6.31119e-05	0.681034	0.879506	259	0
7432	11763	STAT6	ENSG00000166888	6.29622e-05	0.573855	0.820403	62	0
3087	4541	MRD52	ENSG00000116539	6.29106e-05	0.438612	0.733619	123	0
5386	8162	EVA1B	ENSG00000142694	6.26987e-05	0.650256	0.866577	11	0
6762	10520	NEU3	ENSG00000162139	6.22634e-05	0.861422	0.949892	14	0
3578	5295	TERCIR	ENSG00000123144	6.21844e-05	0.574443	0.820688	259	0
10295	17859	FXYD7	ENSG00000221946	6.2112e-05	0.972849	0.989982	15	0
3921	5852	SIN3B	ENSG00000127511	6.19525e-05	0.750607	0.907121	32	0
4789	7230	ODF2/1	ENSG00000136811	6.18661e-05	0.638278	0.859522	46	0
8220	13255	LGMDR19	ENSG00000173540	6.17281e-05	0.677596	0.877842	40	0
4852	7322	CMTR1	ENSG00000137200	6.14073e-05	0.806691	0.928377	20	0
3793	5657	DJ971N18.2	ENSG00000125827	6.13373e-05	0.51402	0.785649	150	0
8376	13553	CCNE2	ENSG00000175305	6.13192e-05	0.869863	0.954289	8	0
2501	3669	KLF3	ENSG00000109787	6.12193e-05	0.574622	0.820688	71	0
2277	3344	SUSD1	ENSG00000106868	6.10758e-05	0.767817	0.915344	11	0
9129	15213	C6ORF120	ENSG00000185127	6.10695e-05	0.531174	0.79576	53	0
6175	9527	LBP-1B	ENSG00000153560	6.1058e-05	0.831962	0.936337	32	0
5300	8022	MUK34	ENSG00000141543	6.0928e-05	0.244785	0.560962	188	0
8947	14799	ARHGEF37	ENSG00000183111	6.08593e-05	0.8872	0.960911	5	0
2944	4341	MTDPS6	ENSG00000115204	6.08097e-05	0.960576	0.985414	49	0
728	1039	MOS2	ENSG00000068394	6.07025e-05	0.908737	0.967924	23	0
6834	10647	PMP1	ENSG00000162735	6.06685e-05	0.716821	0.894853	34	0
1297	1858	YPEL3	ENSG00000090238	6.04817e-05	0.529375	0.794729	140	0
8223	13261	NABP1-OT1	ENSG00000173559	6.03921e-05	0.73494	0.9018	125	0
1114	1609	SMAP2	ENSG00000084070	6.03615e-05	0.461819	0.751486	322	0
6249	9661	C3ORF19	ENSG00000154781	6.01014e-05	0.674358	0.877177	61	0
6219	9610	UNQ6077	ENSG00000154305	5.99672e-05	0.681113	0.879506	92	0
608	882	TRNSR	ENSG00000064419	5.96576e-05	0.690302	0.882034	67	0
8126	13085	FAM21C	ENSG00000172661	5.89434e-05	0.743599	0.904152	32	0
1885	2745	CMDOH	ENSG00000103126	5.88381e-05	0.829366	0.935938	18	0
10064	17291	SLFN12L	ENSG00000205045	5.88113e-05	0.449345	0.742284	78	0
3465	5113	ZNF549	ENSG00000121406	5.87884e-05	0.920814	0.972973	9	0
1203	1731	C14ORF160	ENSG00000087299	5.83521e-05	0.884671	0.959946	17	0
965	1389	GCPIII	ENSG00000077616	5.82412e-05	0.961321	0.985414	4	0
1100	1592	BA540M5.1	ENSG00000083635	5.81754e-05	0.790546	0.924558	24	0
9772	16687	ZNF251	ENSG00000198169	5.79891e-05	0.937253	0.977278	18	0
8812	14480	ZNF322	ENSG00000181315	5.79723e-05	0.762481	0.912703	21	0
4373	6572	DMGDH	ENSG00000132837	5.79417e-05	0.782522	0.921031	26	0
9740	16624	PZRB	ENSG00000197965	5.77341e-05	0.837866	0.93827	16	0
230	351	MUCANP	ENSG00000014216	5.72693e-05	0.953768	0.982745	75	0
3775	5629	LUSTR2	ENSG00000125734	5.72474e-05	0.811648	0.93091	97	0
6952	10878	RPL22L1	ENSG00000163584	5.70627e-05	0.379524	0.688458	235	0
6577	10220	CHCHD6	ENSG00000159685	5.7007e-05	0.704765	0.890181	20	0
7995	12814	HRIHFB2436	ENSG00000171467	5.63366e-05	0.591264	0.831443	19	0
2994	4413	JMJD1	ENSG00000115548	5.63321e-05	0.862585	0.950571	48	0
7924	12668	KBTBD2	ENSG00000170852	5.61228e-05	0.669613	0.87516	104	0
5595	8497	PRAF3	ENSG00000144746	5.58367e-05	0.34039	0.658557	267	0
8774	14402	ARSJ	ENSG00000180801	5.5737e-05	0.775803	0.918817	9	0
7662	12141	PCH15	ENSG00000168438	5.52268e-05	0.948291	0.98064	62	0
358	523	ADSS	ENSG00000035687	5.52175e-05	0.833346	0.936337	111	0
2513	3687	SC5DL	ENSG00000109929	5.51852e-05	0.547421	0.806786	61	0
18	31	MAD1L1	ENSG00000002822	5.51848e-05	0.541686	0.8028	75	0
7528	11913	ZNF528	ENSG00000167555	5.4948e-05	0.944308	0.978937	9	0
4078	6111	FAM108A1	ENSG00000129968	5.4911e-05	0.746534	0.904848	168	0
8790	14439	ZNF545	ENSG00000181007	5.48459e-05	0.959882	0.985414	7	0
2437	3566	NY-CO-9	ENSG00000108840	5.44832e-05	0.862526	0.950571	31	0
6906	10793	S18MT-C	ENSG00000163319	5.44315e-05	0.967034	0.987562	55	0
10013	17147	D6S53E	ENSG00000204439	5.38449e-05	0.938086	0.977446	16	0
9031	15006	LRRC51	ENSG00000184154	5.35442e-05	0.926171	0.973922	12	0
8282	13366	UPF0432	ENSG00000174177	5.35294e-05	0.745118	0.904487	10	0
3598	5324	ATG101	ENSG00000123395	5.34454e-05	0.955969	0.983896	47	0
3172	4665	ATP6F	ENSG00000117410	5.27219e-05	0.432846	0.730066	140	0
5862	8967	C10ORF47	ENSG00000148426	5.2326e-05	0.699397	0.887419	13	0
1451	2091	CIRBP	ENSG00000099622	5.22224e-05	0.276821	0.597773	262	0
262	405	PLEKHB1	ENSG00000021300	5.18884e-05	0.899564	0.964377	26	0
10398	18262	TNFSF12	ENSG00000239697	5.1819e-05	0.514301	0.785888	178	0
2373	3477	P95-APP1	ENSG00000108262	5.17856e-05	0.906534	0.967017	11	0
2136	3123	PRP31	ENSG00000105618	5.17172e-05	0.512552	0.784961	73	0
6213	9596	RDGBB	ENSG00000154217	5.11564e-05	0.621269	0.84969	220	0
6872	10716	CCDC104	ENSG00000163001	5.09176e-05	0.774651	0.918688	44	0
2495	3659	STIM2	ENSG00000109689	5.07998e-05	0.724426	0.897644	145	0
3638	5402	SYND4	ENSG00000124145	5.06504e-05	0.678257	0.878255	54	0
3933	5871	TDRD14B	ENSG00000127663	5.0426e-05	0.767677	0.915344	45	0
2655	3892	ICD	ENSG00000111670	5.03881e-05	0.655017	0.868628	44	0
4325	6493	FIGNL1	ENSG00000132436	5.03028e-05	0.966011	0.987316	15	0
3643	5409	PAR6B	ENSG00000124171	5.00129e-05	0.953425	0.982735	13	0
3926	5861	MPMCD	ENSG00000127554	4.98146e-05	0.63189	0.856776	45	0
10718	19808	CEMCOX1	ENSG00000284194	4.97734e-05	0.684552	0.880129	19	0
7814	12445	GALNACT-2	ENSG00000169826	4.94794e-05	0.654026	0.86815	95	0
5594	8496	UBA3	ENSG00000144744	4.93851e-05	0.595949	0.833694	75	0
291	444	HSF2	ENSG00000025156	4.8999e-05	0.828669	0.935938	30	0
92	146	FRG	ENSG00000006607	4.88915e-05	0.960886	0.985414	18	0
494	717	KCNQ1	ENSG00000053918	4.88282e-05	0.719255	0.896401	38	0
5837	8936	YBL1	ENSG00000148229	4.83856e-05	0.943811	0.978937	89	0
8871	14615	RAD51B	ENSG00000182185	4.7852e-05	0.594996	0.833413	46	0
776	1111	ZXDC	ENSG00000070476	4.78039e-05	0.433004	0.730066	62	0
7056	11051	RAD54L2	ENSG00000164080	4.77647e-05	0.74324	0.903957	24	0
9754	16648	MAK16	ENSG00000198042	4.76748e-05	0.735188	0.901846	25	0
7306	11537	PTER	ENSG00000165983	4.75553e-05	0.786555	0.923212	17	0
9665	16479	CARKL	ENSG00000197417	4.74246e-05	0.800773	0.925986	9	0
821	1177	PTPN18	ENSG00000072135	4.72669e-05	0.49862	0.774685	58	0
724	1035	MRXSPF	ENSG00000068323	4.7254e-05	0.5539	0.810453	37	0
2248	3299	MICOS19	ENSG00000106554	4.70231e-05	0.690805	0.882142	110	0
5622	8550	HFIP1	ENSG00000145216	4.69699e-05	0.71451	0.894118	67	0
4563	6883	CDG1WAR	ENSG00000134910	4.68476e-05	0.336452	0.654599	75	0
3280	4834	CPSF73	ENSG00000119203	4.68343e-05	0.532091	0.796133	24	0
7342	11602	PCBD	ENSG00000166228	4.67363e-05	0.959815	0.985414	58	0
7510	11889	MIDN	ENSG00000167470	4.67226e-05	0.472496	0.759277	90	0
1846	2684	HDB	ENSG00000102786	4.66345e-05	0.477124	0.762944	199	0
1997	2907	NCALD	ENSG00000104490	4.66306e-05	0.604125	0.838104	74	0
7651	12125	ARF2	ENSG00000168374	4.651e-05	0.423848	0.725091	195	0
9809	16752	ZNF480	ENSG00000198464	4.63965e-05	0.967652	0.987912	22	0
316	473	VPS5	ENSG00000028528	4.59385e-05	0.585578	0.828467	72	0
1930	2807	STX4	ENSG00000103496	4.57233e-05	0.732675	0.900565	56	0
8602	14018	ZNF518B	ENSG00000178163	4.55519e-05	0.85856	0.948625	24	0
4019	6013	ARPP16	ENSG00000128989	4.54239e-05	0.661467	0.872556	100	0
1459	2103	MTAP	ENSG00000099810	4.52774e-05	0.687906	0.881634	41	0
3461	5101	ECHDC2	ENSG00000121310	4.43763e-05	0.517402	0.787688	56	0
5739	8766	NET31	ENSG00000146842	4.41325e-05	0.804342	0.927839	27	0
10214	17625	TAX1BP3	ENSG00000213977	4.38985e-05	0.947975	0.98064	23	0
5770	8821	PRPS1	ENSG00000147224	4.36711e-05	0.432381	0.730066	80	0
4232	6361	GNTI	ENSG00000131446	4.33795e-05	0.525623	0.792535	100	0
1954	2844	SCKL5	ENSG00000103995	4.31726e-05	0.846887	0.943583	23	0
6598	10254	C1ORF91	ENSG00000160055	4.31623e-05	0.824661	0.934874	21	0
9462	16100	SBP-1	ENSG00000189403	4.309e-05	0.853131	0.945776	341	0
10477	18453	HRIHFB2091	ENSG00000244462	4.3083e-05	0.861039	0.949745	44	0
2972	4382	UTP17	ENSG00000115368	4.27443e-05	0.528278	0.793878	54	0
4813	7264	CDG1U	ENSG00000136908	4.26166e-05	0.893614	0.962541	50	0
8447	13685	DJ85M6.3	ENSG00000176148	4.25299e-05	0.899867	0.96438	11	0
9158	15268	TIPE1	ENSG00000185361	4.25101e-05	0.833784	0.936436	13	0
9467	16110	ZNF724	ENSG00000196081	4.24683e-05	0.813211	0.931667	8	0
3495	5166	RP32	ENSG00000121940	4.24338e-05	0.863241	0.950924	19	0
9121	15197	SLC24A3	ENSG00000185052	4.22746e-05	0.920655	0.972973	1	0
844	1211	CLAPM2	ENSG00000072958	4.18903e-05	0.865075	0.951852	52	0
6450	9990	AP3S2	ENSG00000157823	4.15565e-05	0.595624	0.833682	26	0
9154	15263	TJ6M	ENSG00000185344	4.14527e-05	0.637152	0.858823	42	0
2909	4293	CMH29	ENSG00000114796	4.07244e-05	0.467498	0.755493	69	0
5010	7575	TMOD3	ENSG00000138594	4.0672e-05	0.602857	0.837402	130	0
101	161	DXS1283E	ENSG00000006757	4.05808e-05	0.62761	0.853791	6	0
10709	19627	H3FK	ENSG00000278828	4.03908e-05	0.901569	0.964721	37	0
6351	9823	SCAF4	ENSG00000156304	4.02277e-05	0.636662	0.858485	66	0
8666	14150	C3ORF38	ENSG00000179021	4.00366e-05	0.502186	0.776997	43	0
1884	2744	C16ORF61	ENSG00000103121	4.00218e-05	0.72282	0.89749	124	0
3962	5911	MCCRP	ENSG00000128159	3.99819e-05	0.896937	0.963198	14	0
8837	14551	MST074	ENSG00000181817	3.99624e-05	0.812199	0.931004	73	0
10569	18920	RBM15B	ENSG00000259956	3.89414e-05	0.581834	0.825979	45	0
4229	6354	SLC6A6	ENSG00000131389	3.86662e-05	0.757329	0.910617	67	0
6088	9361	GEMIN6	ENSG00000152147	3.85294e-05	0.885039	0.96003	9	0
9532	16241	NCOR2	ENSG00000196498	3.84272e-05	0.824623	0.934874	39	0
6223	9614	NEI2	ENSG00000154328	3.78657e-05	0.867902	0.953411	12	0
2724	3993	E2F-3	ENSG00000112242	3.78088e-05	0.711636	0.892393	34	0
1490	2154	CAMKPASE	ENSG00000100034	3.77193e-05	0.940947	0.978147	5	0
7371	11656	XRRA1	ENSG00000166435	3.76129e-05	0.76896	0.915494	25	0
6071	9324	DEE40	ENSG00000151806	3.73157e-05	0.79564	0.925973	21	0
3154	4642	RBQ3	ENSG00000117222	3.72636e-05	0.738434	0.902256	37	0
9919	16933	CENP-32	ENSG00000198917	3.70285e-05	0.554143	0.810621	26	0
2929	4321	NCL	ENSG00000115053	3.69496e-05	0.340968	0.658974	316	0
2549	3738	UPK2	ENSG00000110375	3.65174e-05	0.917397	0.971412	7	0
8893	14660	PGBD4	ENSG00000182405	3.64669e-05	0.846245	0.943583	14	0
5291	8010	MINK1	ENSG00000141503	3.63408e-05	0.568276	0.817649	29	0
8926	14746	MINAS-60	ENSG00000182872	3.63123e-05	0.955817	0.983896	36	0
1952	2842	TMEM87A	ENSG00000103978	3.61885e-05	0.41799	0.720006	92	0
9399	15943	SAXO2	ENSG00000188659	3.60459e-05	0.968032	0.987923	7	0
3527	5213	TRMT13	ENSG00000122435	3.59278e-05	0.679201	0.878839	21	0
9498	16178	POM121A	ENSG00000196313	3.56351e-05	0.707586	0.8918	51	0
8998	14919	UPASE	ENSG00000183696	3.51725e-05	0.60527	0.838715	72	0
7257	11438	KBTBD6	ENSG00000165572	3.44416e-05	0.907211	0.967219	3	0
3266	4812	VT4	ENSG00000118900	3.43222e-05	0.48343	0.767054	45	0
6684	10375	CIP75	ENSG00000160803	3.43187e-05	0.783489	0.922012	29	0
8486	13789	RUFY1	ENSG00000176783	3.40187e-05	0.807627	0.928579	34	0
6191	9556	PILBOS	ENSG00000153922	3.30935e-05	0.597474	0.834922	210	0
3615	5357	ACVRLK7	ENSG00000123612	3.29634e-05	0.892935	0.962541	15	0
1999	2909	GML	ENSG00000104499	3.29316e-05	0.924076	0.973271	7	0
10261	17753	DBX	ENSG00000215301	3.28807e-05	0.495707	0.772812	260	0
2052	2979	OAZ1	ENSG00000104904	3.27966e-05	0.129014	0.402345	337	0
5293	8013	PIK3R5	ENSG00000141506	3.26337e-05	0.349183	0.665582	136	0
8398	13598	NC2-ALPHA	ENSG00000175550	3.25869e-05	0.426286	0.726525	225	0
4887	7374	NMP-22	ENSG00000137497	3.24338e-05	0.62371	0.851617	54	0
5607	8519	SRPRB	ENSG00000144867	3.23091e-05	0.655034	0.868628	64	0
3176	4670	TDPX2	ENSG00000117450	3.22952e-05	0.470408	0.757417	214	0
3806	5681	C20ORF154	ENSG00000125885	3.19948e-05	0.829522	0.935938	11	0
9818	16767	ZNF43	ENSG00000198521	3.16417e-05	0.814893	0.932246	34	0
10408	18286	ACAD-11	ENSG00000240303	3.16183e-05	0.965145	0.987137	15	0
967	1391	SLC25A43	ENSG00000077713	3.16068e-05	0.536318	0.799113	26	0
2518	3695	CSEC	ENSG00000110013	3.15551e-05	0.81622	0.932714	4	0
3178	4673	GOLGIN-45	ENSG00000117475	3.15114e-05	0.702131	0.888627	26	0
4107	6168	PGLS	ENSG00000130313	3.13732e-05	0.814955	0.932246	102	0
3393	5012	AIPP1	ENSG00000120509	3.11208e-05	0.971498	0.989484	28	0
8360	13523	YPEL2	ENSG00000175155	3.10789e-05	0.684836	0.880129	35	0
8293	13383	PHLDA3	ENSG00000174307	3.09969e-05	0.507249	0.781089	24	0
2143	3132	PDE4C	ENSG00000105650	3.09298e-05	0.85314	0.945776	6	0
2785	4095	MRPS30	ENSG00000112996	3.06385e-05	0.484869	0.767499	66	0
2060	2994	SGT	ENSG00000104969	3.04334e-05	0.876668	0.957144	24	0
7569	11997	PRXII	ENSG00000167815	3.02887e-05	0.463296	0.752087	188	0
7657	12132	APG4B	ENSG00000168397	2.99644e-05	0.947036	0.980214	61	0
1337	1915	ITGA6	ENSG00000091409	2.97959e-05	0.437589	0.732836	64	0
9530	16236	SIAH1A	ENSG00000196470	2.96488e-05	0.861968	0.950184	23	0
814	1163	P/CL.18	ENSG00000071894	2.91908e-05	0.676268	0.877295	38	0
1774	2560	EBI	ENSG00000101849	2.87791e-05	0.539741	0.801654	57	0
10220	17632	HOTTL	ENSG00000214021	2.87766e-05	0.798846	0.925986	18	0
10349	18083	MCT-1	ENSG00000232119	2.86255e-05	0.93006	0.975115	66	0
5850	8949	LSFR1	ENSG00000148337	2.84175e-05	0.742135	0.90366	51	0
5750	8788	UTX	ENSG00000147050	2.82718e-05	0.669408	0.87516	79	0
1776	2563	NSX	ENSG00000101868	2.81762e-05	0.720553	0.896883	8	0
5980	9184	CD226	ENSG00000150637	2.7926e-05	0.297184	0.617607	107	0
10606	19113	ATF7-NPFF	ENSG00000267281	2.78962e-05	0.82706	0.935367	6	0
6967	10901	THOC7	ENSG00000163634	2.77261e-05	0.826042	0.934984	75	0
5262	7965	TROB1	ENSG00000141232	2.74898e-05	0.305695	0.626576	181	0
4603	6945	KIAA1009	ENSG00000135315	2.74864e-05	0.815395	0.932246	18	0
9544	16256	MAN2A2	ENSG00000196547	2.74716e-05	0.743069	0.903957	29	0
8714	14264	MROH1	ENSG00000179832	2.74682e-05	0.869267	0.953918	14	0
7508	11887	RAB8A	ENSG00000167461	2.73501e-05	0.815419	0.932246	78	0
10108	17388	ITSN	ENSG00000205726	2.73325e-05	0.878365	0.958226	2	0
1743	2520	DJ447F3.4	ENSG00000101457	2.7251e-05	0.879951	0.958912	14	0
6957	10884	DEDAF	ENSG00000163602	2.71684e-05	0.593594	0.832863	59	0
8526	13870	GATD1	ENSG00000177225	2.69268e-05	0.740673	0.903051	20	0
74	113	ZFX	ENSG00000005889	2.68807e-05	0.995539	0.99833	46	0
3353	4929	ATELS1	ENSG00000119906	2.64401e-05	0.667303	0.874713	19	0
8374	13548	TP53I11	ENSG00000175274	2.6266e-05	0.941069	0.97816	14	0
5759	8803	DXS6673E	ENSG00000147130	2.60814e-05	0.928073	0.974501	12	0
9661	16466	SLC22A5	ENSG00000197375	2.57865e-05	0.875359	0.957144	14	0
4402	6626	RFC3	ENSG00000133119	2.56198e-05	0.69844	0.886625	11	0
9789	16718	SDAD1	ENSG00000198301	2.56198e-05	0.617018	0.846205	46	0
5046	7628	SID6-306	ENSG00000138777	2.56119e-05	0.662377	0.872863	62	0
7982	12781	IS3	ENSG00000171316	2.54134e-05	0.701964	0.888627	150	0
6898	10772	HEL-S-308	ENSG00000163219	2.53464e-05	0.589239	0.830157	65	0
55	87	SAH	ENSG00000005187	2.53295e-05	0.99269	0.997334	9	0
9423	16002	TRMT2B	ENSG00000188917	2.52752e-05	0.396172	0.702458	16	0
1194	1718	ATXN7L3	ENSG00000087152	2.49281e-05	0.682854	0.879755	39	0
7366	11641	NEO1L	ENSG00000166377	2.48434e-05	0.43033	0.729318	75	0
9243	15450	NIN283	ENSG00000186187	2.48434e-05	0.476917	0.762944	52	0
3298	4859	C9ORF158	ENSG00000119431	2.45977e-05	0.643019	0.861965	27	0
4225	6349	CALPAIN7	ENSG00000131375	2.45615e-05	0.560453	0.813825	103	0
10227	17640	COPN1	ENSG00000214078	2.44292e-05	0.264206	0.584654	128	0
4496	6771	NAPG	ENSG00000134265	2.44211e-05	0.947166	0.980214	52	0
7512	11893	GATAD2A	ENSG00000167491	2.43559e-05	0.775846	0.918817	92	0
8885	14643	FBL6A	ENSG00000182325	2.41588e-05	0.902021	0.96489	26	0
5041	7621	SCARB2	ENSG00000138760	2.40561e-05	0.696194	0.885659	28	0
3823	5708	CEP250	ENSG00000126001	2.40058e-05	0.66798	0.874713	28	0
10228	17641	ARL16	ENSG00000214087	2.39009e-05	0.756721	0.910281	26	0
6054	9301	BTCD	ENSG00000151657	2.33021e-05	0.785631	0.923133	31	0
3053	4498	DNAJC16	ENSG00000116138	2.29875e-05	0.874177	0.956859	12	0
5086	7682	AMIGO-2	ENSG00000139211	2.29041e-05	0.836025	0.937285	7	0
755	1077	RORA1	ENSG00000069667	2.24728e-05	0.242977	0.558171	364	0
10448	18387	MICAL-3	ENSG00000243156	2.21471e-05	0.922392	0.973227	17	0
3604	5332	SARDH	ENSG00000123453	2.2086e-05	0.809003	0.928929	9	0
6732	10452	VLA-5	ENSG00000161638	2.19661e-05	0.853188	0.945776	25	0
5988	9198	DLTA	ENSG00000150768	2.1541e-05	0.798843	0.925986	11	0
7749	12308	CCDC126	ENSG00000169193	2.14436e-05	0.684536	0.880129	17	0
519	753	PUMH2	ENSG00000055917	2.14053e-05	0.73056	0.900104	115	0
2850	4200	MRT2A	ENSG00000113851	2.13181e-05	0.453445	0.745183	80	0
9393	15928	JNCL	ENSG00000188603	2.11941e-05	0.489903	0.770514	53	0
6181	9538	SERZ-B	ENSG00000153786	2.11249e-05	0.653146	0.867519	21	0
5782	8843	PBHNF	ENSG00000147421	2.09234e-05	0.781022	0.920353	35	0
8789	14438	C4ORF24	ENSG00000181004	2.0613e-05	0.921555	0.973227	19	0
2844	4191	ZFP346	ENSG00000113761	2.01613e-05	0.835069	0.936776	21	0
9722	16588	GAA1	ENSG00000197858	1.99367e-05	0.89459	0.962541	41	0
314	471	OCT-2	ENSG00000028277	1.98974e-05	0.696651	0.885838	38	0
3980	5948	CYTSB	ENSG00000128487	1.98401e-05	0.927169	0.974495	9	0
8544	13912	ZNF-KAISO	ENSG00000177485	1.97129e-05	0.89654	0.96302	23	0
1496	2162	D2L2AD	ENSG00000100075	1.97112e-05	0.775613	0.918817	37	0
8381	13565	TMEM9B	ENSG00000175348	1.96934e-05	0.990683	0.996961	59	0
387	566	SPDL1	ENSG00000040275	1.93715e-05	0.958733	0.985087	8	0
7515	11897	LZ16	ENSG00000167522	1.90839e-05	0.731686	0.900393	138	0
10229	17645	COXPD19	ENSG00000214113	1.85228e-05	0.457593	0.747989	46	0
5577	8466	C2ORF17	ENSG00000144567	1.84225e-05	0.970143	0.988855	37	0
1089	1580	OVD1B	ENSG00000083123	1.79431e-05	0.828747	0.935938	28	0
3613	5354	ATD4	ENSG00000123607	1.74412e-05	0.625022	0.852649	39	0
7376	11664	CENPN	ENSG00000166451	1.74213e-05	0.866258	0.952572	12	0
9254	15473	PP-1G	ENSG00000186298	1.7322e-05	0.403481	0.709993	113	0
5505	8344	DEE100	ENSG00000143756	1.71999e-05	0.698021	0.886625	43	0
3433	5061	KILLER/DR5	ENSG00000120889	1.71004e-05	0.922476	0.973227	69	0
1951	2841	PAST4	ENSG00000103966	1.6894e-05	0.796785	0.925986	55	0
3388	5003	ACAT2	ENSG00000120437	1.6462e-05	0.680364	0.878968	57	0
4999	7560	FAM117B	ENSG00000138439	1.60154e-05	0.621388	0.849745	36	0
7577	12012	TMC8	ENSG00000167895	1.59688e-05	0.549531	0.80783	75	0
6354	9827	ANKRD9	ENSG00000156381	1.58995e-05	0.773712	0.918387	9	0
8156	13135	DHCR7	ENSG00000172893	1.57736e-05	0.765593	0.914416	22	0
9994	17118	D6S45	ENSG00000204356	1.54405e-05	0.657698	0.870139	66	0
5254	7952	CIRHIN	ENSG00000141076	1.50542e-05	0.689474	0.8818	26	0
2516	3691	LAP-1	ENSG00000109971	1.46422e-05	0.164066	0.456032	389	0
538	784	MBS	ENSG00000058272	1.42821e-05	0.449142	0.742284	155	0
5745	8775	CAP-G2	ENSG00000146918	1.4159e-05	0.743924	0.904308	18	0
8807	14469	H2AW	ENSG00000181218	1.41487e-05	0.177775	0.473908	35	0
533	777	C1ORF128	ENSG00000057757	1.41282e-05	0.472409	0.759252	116	0
868	1253	CDHR2	ENSG00000074276	1.40766e-05	0.924222	0.973271	6	0
5604	8514	ADPRH	ENSG00000144843	1.38432e-05	0.361128	0.675274	4	0
5130	7753	WDF2	ENSG00000139668	1.37442e-05	0.580867	0.825152	80	0
9497	16177	PRO0785	ENSG00000196305	1.35692e-05	0.916926	0.971279	76	0
6914	10808	YY1AP1	ENSG00000163374	1.35547e-05	0.842418	0.941108	80	0
2198	3225	NS5ATP1	ENSG00000106049	1.33675e-05	0.861437	0.949892	40	0
9563	16302	ZFP932	ENSG00000196705	1.3335e-05	0.639771	0.860393	58	0
4792	7233	C9ORF78	ENSG00000136819	1.31145e-05	0.629974	0.855273	192	0
7536	11928	LENG8	ENSG00000167615	1.30389e-05	0.748386	0.905963	90	0
2131	3114	TRN2	ENSG00000105576	1.30025e-05	0.85276	0.945776	12	0
6197	9565	NUS1	ENSG00000153989	1.28791e-05	0.545066	0.804992	73	0
1876	2734	TMCO7	ENSG00000103047	1.28627e-05	0.441971	0.736239	20	0
5781	8842	CCDC25	ENSG00000147419	1.2772e-05	0.663865	0.873622	51	0
6880	10732	SGC	ENSG00000163069	1.20088e-05	0.809349	0.929216	15	0
6730	10446	TMEM143	ENSG00000161558	1.19833e-05	0.96703	0.987562	8	0
6560	10190	TIS21	ENSG00000159388	1.17787e-05	0.280671	0.603293	226	0
6713	10427	UNQ729	ENSG00000161249	1.12876e-05	0.870857	0.955076	2	0
7863	12538	GLB1	ENSG00000170266	1.12363e-05	0.690157	0.882034	73	0
5360	8106	GEMIN7	ENSG00000142252	1.09442e-05	0.64615	0.86368	20	0
2238	3281	GCTR	ENSG00000106415	1.07826e-05	0.515038	0.78662	109	0
634	914	OATASE	ENSG00000065154	1.06551e-05	0.417119	0.719777	122	0
7945	12714	TSNARE1	ENSG00000171045	1.04624e-05	0.838368	0.938522	25	0
3220	4732	MLL1A	ENSG00000118058	1.02041e-05	0.409004	0.713844	158	0
977	1408	UBC1	ENSG00000078140	1.01402e-05	0.608638	0.84043	122	0
4872	7353	IBRDC2	ENSG00000137393	1.00881e-05	0.911687	0.969535	2	0
10494	18513	KIAA0841	ENSG00000249115	9.93866e-06	0.828794	0.935938	18	0
2625	3854	GDIA2	ENSG00000111348	9.78849e-06	0.187322	0.487411	379	0
5800	8879	AEG1	ENSG00000147649	9.66544e-06	0.550802	0.808456	165	0
2846	4196	HSPC030	ENSG00000113811	9.31018e-06	0.300513	0.620762	242	0
10365	18146	FAM133B	ENSG00000234545	9.21946e-06	0.824543	0.934874	123	0
1389	2001	C1ORF9	ENSG00000094975	9.12066e-06	0.696166	0.885659	97	0
177	279	CLC-6	ENSG00000011021	8.93523e-06	0.763438	0.913324	15	0
10653	19397	H2B.H	ENSG00000274290	8.42847e-06	0.918583	0.971713	8	0
8415	13625	MLXIP	ENSG00000175727	8.3851e-06	0.630836	0.855901	42	0
8024	12869	TCEA2	ENSG00000171703	8.36871e-06	0.742729	0.903913	35	0
2774	4073	FBRSL1	ENSG00000112787	8.00133e-06	0.708978	0.8918	25	0
9632	16417	EST328128	ENSG00000197150	7.67037e-06	0.711163	0.892219	16	0
10559	18839	CHURC1	ENSG00000258289	7.62089e-06	0.365322	0.679468	142	0
3576	5293	DDXL	ENSG00000123136	7.58911e-06	0.386067	0.69388	135	0
10357	18119	TMEM238	ENSG00000233493	7.44326e-06	0.447106	0.74069	57	0
6990	10946	TOPBP1	ENSG00000163781	7.25425e-06	0.639411	0.860393	37	0
1174	1687	MAAT1	ENSG00000086504	7.05376e-06	0.832788	0.936337	46	0
6309	9746	6530404F10RIK	ENSG00000155729	7.00094e-06	0.689648	0.8818	20	0
8912	14709	TTC3	ENSG00000182670	6.87663e-06	0.608994	0.84043	118	0
4159	6250	MEKK10	ENSG00000130758	6.69261e-06	0.62979	0.855131	15	0
9650	16452	DDI2	ENSG00000197312	6.31437e-06	0.760883	0.912243	14	0
11	20	ANKIB1	ENSG00000001629	5.45653e-06	0.828793	0.935938	33	0
2209	3239	FAM188B	ENSG00000106125	5.1111e-06	0.90365	0.966122	1	0
1359	1954	HNRNPC	ENSG00000092199	5.05871e-06	0.243304	0.558683	320	0
7715	12240	VAMP5	ENSG00000168899	4.41499e-06	0.40559	0.710975	100	0
10270	17784	TSTD1	ENSG00000215845	4.19988e-06	0.461146	0.751166	166	0
9323	15708	HAUSP	ENSG00000187555	4.17162e-06	0.347594	0.664512	42	0
10098	17365	SMN2	ENSG00000205571	3.79447e-06	0.685469	0.880129	7	0
4814	7266	TSTD2	ENSG00000136925	3.6601e-06	0.785075	0.92299	28	0
6635	10309	C21ORF106	ENSG00000160305	3.59485e-06	0.736078	0.901855	73	0
5413	8212	LST003	ENSG00000143157	3.58196e-06	0.892076	0.962449	21	0
8806	14465	E1A	ENSG00000181192	3.34233e-06	0.856117	0.947701	10	0
4591	6926	MBO2	ENSG00000135205	3.26022e-06	0.482005	0.76651	19	0
5142	7770	MBLL	ENSG00000139793	2.93232e-06	0.307389	0.62741	167	0
4392	6604	M-RIP	ENSG00000133030	2.61035e-06	0.715174	0.894229	90	0
3790	5652	PSMF1	ENSG00000125818	2.59312e-06	0.664767	0.873973	118	0
1665	2388	CGI-112	ENSG00000100908	2.54856e-06	0.717218	0.894999	16	0
5416	8215	ARCAP	ENSG00000143164	2.40641e-06	0.674346	0.877177	57	0
8436	13663	LYSMD3	ENSG00000176018	2.39618e-06	0.572555	0.820046	64	0
8182	13178	ESRRA	ENSG00000173153	2.3356e-06	0.753277	0.908472	23	0
3563	5275	RBM19	ENSG00000122965	2.17692e-06	0.583262	0.826646	44	0
3215	4723	MESDC2	ENSG00000117899	2.03149e-06	0.90469	0.966299	68	0
2113	3076	TYK2	ENSG00000105397	1.65552e-06	0.795172	0.92576	25	0
1945	2828	FMT1	ENSG00000103707	1.42238e-06	0.626856	0.853289	22	0
127	206	NADK	ENSG00000008130	1.31826e-06	0.993615	0.997334	45	0
9438	16040	CSS6	ENSG00000189079	1.27525e-06	0.483151	0.767054	99	0
1889	2749	CRA36.1	ENSG00000103152	1.08161e-06	0.983651	0.994457	64	0
2748	4036	CUTA	ENSG00000112514	7.45535e-07	0.377506	0.687237	250	0
4509	6785	NDK	ENSG00000134326	6.85453e-07	0.91675	0.971279	3	0
8103	13030	DLNB23	ENSG00000172375	5.36797e-07	0.758664	0.911344	21	0
5806	8887	B22	ENSG00000147684	4.0898e-07	0.511978	0.784306	158	0
2474	3626	UBE2D3	ENSG00000109332	1.44487e-07	0.253191	0.570998	303	0
3550	5248	RECK	ENSG00000122707	-2.07126e-07	0.62318	0.851327	20	0
2304	3385	C9ORF77	ENSG00000107362	-2.82228e-07	0.997618	0.99915	25	0
3597	5321	P33(CDK2)	ENSG00000123374	-2.85475e-07	0.675987	0.877295	19	0
399	582	TDP1	ENSG00000042088	-4.97368e-07	0.491041	0.77089	45	0
8869	14613	CGI-132	ENSG00000182180	-8.55161e-07	0.578292	0.823617	63	0
4163	6256	MED18	ENSG00000130772	-1.24769e-06	0.744959	0.904472	13	0
1472	2123	CEDNIK	ENSG00000099940	-1.26931e-06	0.799539	0.925986	44	0
1810	2623	CD99L2	ENSG00000102181	-1.30792e-06	0.648178	0.865313	11	0
5034	7609	LARP2	ENSG00000138709	-1.39116e-06	0.943463	0.978676	39	0
5855	8957	LUSTR1	ENSG00000148358	-1.3964e-06	0.516881	0.787656	38	0
7214	11358	PNH1	ENSG00000165195	-1.44333e-06	0.558089	0.813033	50	0
4636	7009	MICAL-1	ENSG00000135596	-1.5666e-06	0.42153	0.722844	49	0
631	911	UHRF1BP1	ENSG00000065060	-1.99613e-06	0.968259	0.987982	12	0
5809	8894	SLC39A4	ENSG00000147804	-2.14553e-06	0.234183	0.54675	31	0
874	1261	BCS1L	ENSG00000074582	-2.31341e-06	0.654556	0.868532	16	0
4477	6736	GIE1	ENSG00000134108	-2.35385e-06	0.52716	0.793378	84	0
8809	14471	RPOL2	ENSG00000181222	-2.38508e-06	0.177748	0.473908	125	0
115	185	RPUSD1	ENSG00000007376	-2.66927e-06	0.544085	0.804152	19	0
4503	6778	14-3-3	ENSG00000134308	-2.84506e-06	0.194031	0.495374	330	0
202	316	OI19	ENSG00000012174	-2.94937e-06	0.824097	0.934854	7	0
4185	6289	UBA1A	ENSG00000130985	-3.06078e-06	0.588008	0.829915	58	0
7157	11236	LMR2	ENSG00000164715	-3.1667e-06	0.793013	0.925422	36	0
175	277	TCEB3A	ENSG00000011007	-3.19591e-06	0.679587	0.878839	38	0
7940	12694	JJJ3	ENSG00000170946	-3.23521e-06	0.708852	0.8918	27	0
1301	1862	GID9	ENSG00000090316	-3.37437e-06	0.612506	0.843284	80	0
4460	6712	C14ORF161	ENSG00000133962	-3.91826e-06	0.736884	0.902112	10	0
4422	6658	PDZK3	ENSG00000133401	-4.06518e-06	0.483286	0.767054	63	0
9568	16312	HIST1H2AI	ENSG00000196747	-4.07398e-06	0.875875	0.957144	5	0
4306	6470	ILKAP3	ENSG00000132323	-4.27125e-06	0.580726	0.82506	65	0
8857	14594	MYLE	ENSG00000182108	-4.50412e-06	0.51101	0.783572	30	0
10454	18395	LERK-4	ENSG00000243364	-4.5104e-06	0.845632	0.943227	8	0
1471	2121	TIG-1	ENSG00000099917	-4.56264e-06	0.84483	0.942625	62	0
9208	15369	ZNF829	ENSG00000185869	-4.64916e-06	0.848833	0.944831	4	0
6325	9774	BGMR	ENSG00000155961	-4.64944e-06	0.617671	0.846605	27	0
8592	14001	IMPD2	ENSG00000178035	-4.93839e-06	0.428824	0.727984	138	0
6570	10210	SP192	ENSG00000159592	-4.97489e-06	0.551727	0.80915	78	0
4550	6862	DDX34	ENSG00000134815	-5.15054e-06	0.722931	0.89749	17	0
3652	5423	RAB22A	ENSG00000124209	-5.16375e-06	0.302264	0.623023	89	0
3683	5478	MRS2	ENSG00000124532	-5.53849e-06	0.774958	0.918713	22	0
7437	11769	PIP5K2C	ENSG00000166908	-5.78804e-06	0.918381	0.971636	21	0
3048	4489	PLEKHA3	ENSG00000116095	-6.02053e-06	0.410838	0.714802	64	0
8973	14866	ASB7	ENSG00000183475	-6.24638e-06	0.641064	0.860528	24	0
6165	9510	CYRI-B	ENSG00000153310	-6.29259e-06	0.292853	0.613002	180	0
8752	14348	PAK65	ENSG00000180370	-6.37498e-06	0.319204	0.638755	189	0
1821	2644	RNPL	ENSG00000102317	-6.39549e-06	0.127168	0.399491	242	0
7458	11805	MEI1	ENSG00000167077	-6.42426e-06	0.929875	0.975115	56	0
2000	2910	DD5	ENSG00000104517	-6.92872e-06	0.449502	0.742284	117	0
3684	5479	WHIP	ENSG00000124535	-6.9955e-06	0.519286	0.788295	50	0
2754	4046	KIAA1838	ENSG00000112584	-7.07173e-06	0.640078	0.860393	46	0
3123	4592	HUF2	ENSG00000116830	-7.17714e-06	0.524382	0.791629	50	0
3197	4701	AMRS	ENSG00000117620	-7.20238e-06	0.989978	0.996961	32	0
2660	3897	HPTP1C	ENSG00000111679	-7.31594e-06	0.493494	0.772269	84	0
1010	1458	SENP1	ENSG00000079387	-7.6569e-06	0.51584	0.787077	39	0
5261	7964	MTNAP1	ENSG00000141219	-7.83205e-06	0.762099	0.912703	10	0
5591	8491	PP9932	ENSG00000144713	-8.00079e-06	0.535125	0.798612	401	0
9587	16351	ANKRD36B	ENSG00000196912	-8.10405e-06	0.295265	0.615187	75	0
82	130	FPM315	ENSG00000006194	-8.81124e-06	0.684931	0.880129	24	0
2615	3837	MKP7	ENSG00000111266	-8.8773e-06	0.22953	0.541228	161	0
10022	17167	MICB	ENSG00000204516	-8.88854e-06	0.574705	0.820688	37	0
8498	13819	PP238	ENSG00000176946	-9.20457e-06	0.828395	0.935938	36	0
7784	12397	CPAN	ENSG00000169598	-9.35346e-06	0.897341	0.9635	5	0
7514	11896	HSPC176	ENSG00000167515	-9.53463e-06	0.613067	0.843636	74	0
9485	16155	C20ORF177	ENSG00000196227	-9.66198e-06	0.709417	0.8918	21	0
9422	15997	LOC400499	ENSG00000188897	-9.79006e-06	0.863542	0.951138	3	0
10274	17799	CKLF3	ENSG00000217555	-9.94632e-06	0.149123	0.434549	220	0
356	521	DAPK2	ENSG00000035664	-1.02825e-05	0.793342	0.925422	31	0
3199	4703	C1ORF215	ENSG00000117632	-1.03154e-05	0.532266	0.796284	77	0
7478	11842	NEDSGO	ENSG00000167202	-1.06819e-05	0.362707	0.67705	56	0
9473	16131	ZNF250	ENSG00000196150	-1.06885e-05	0.697755	0.886625	31	0
4679	7069	ITM2C	ENSG00000135916	-1.09372e-05	0.672426	0.87605	74	0
9924	16938	APG9L1	ENSG00000198925	-1.11036e-05	0.979621	0.992762	20	0
7805	12427	RFNG	ENSG00000169733	-1.13557e-05	0.890857	0.961383	21	0
2184	3188	RNF188	ENSG00000105879	-1.13931e-05	0.547405	0.806786	65	0
2717	3975	REA1	ENSG00000112159	-1.15782e-05	0.576019	0.821856	33	0
3904	5821	MGC:45012	ENSG00000127191	-1.16086e-05	0.658341	0.870423	24	0
9695	16545	DEE5	ENSG00000197694	-1.16705e-05	0.37463	0.685608	183	0
7294	11505	PUS4	ENSG00000165832	-1.17276e-05	0.975302	0.991194	21	0
7190	11307	MYORG	ENSG00000164976	-1.18464e-05	0.930288	0.975194	2	0
2700	3953	FBXO5	ENSG00000112029	-1.22031e-05	0.713306	0.893358	8	0
4437	6681	TMEM254	ENSG00000133678	-1.22135e-05	0.568193	0.817649	22	0
3753	5592	PPP1R25	ENSG00000125485	-1.22257e-05	0.794469	0.92576	20	0
7626	12087	LMBRD1	ENSG00000168216	-1.31544e-05	0.390936	0.698063	106	0
7992	12809	RPA5	ENSG00000171453	-1.32235e-05	0.39489	0.70108	53	0
7118	11159	FACL6	ENSG00000164398	-1.33634e-05	0.910004	0.968601	18	0
1081	1569	TCF11	ENSG00000082641	-1.34617e-05	0.592716	0.832591	10	0
4530	6827	ACP2	ENSG00000134575	-1.37128e-05	0.52829	0.793878	10	0
9225	15410	GRIM19	ENSG00000186010	-1.37453e-05	0.480484	0.765588	230	0
830	1192	PAR1B	ENSG00000072518	-1.37945e-05	0.923578	0.973227	39	0
9013	14956	UGPP	ENSG00000183828	-1.40159e-05	0.829998	0.936005	22	0
10673	19496	MKP6	ENSG00000276023	-1.41176e-05	0.677044	0.877531	18	0
3521	5205	FAM35A1	ENSG00000122376	-1.4371e-05	0.460565	0.750772	74	0
8188	13188	PNAS-16	ENSG00000173207	-1.47144e-05	0.832311	0.936337	32	0
8241	13300	GHISID2	ENSG00000173757	-1.47223e-05	0.543328	0.803985	89	0
1219	1752	IDDSADF	ENSG00000088038	-1.47444e-05	0.43018	0.729318	47	0
668	960	TDRD14A	ENSG00000066135	-1.47723e-05	0.724195	0.897644	27	0
6095	9375	RNF111L1	ENSG00000152242	-1.513e-05	0.501917	0.776993	43	0
4766	7197	SNON	ENSG00000136603	-1.53127e-05	0.353148	0.66865	73	0
8635	14095	DHFRP4	ENSG00000178700	-1.54986e-05	0.543749	0.804152	16	0
3553	5257	HTIF1	ENSG00000122779	-1.57546e-05	0.643018	0.861965	40	0
1864	2717	FAP108	ENSG00000102974	-1.58604e-05	0.294319	0.614223	73	0
4660	7042	PHD2	ENSG00000135766	-1.62638e-05	0.798347	0.925986	44	0
6038	9275	C4ORF33	ENSG00000151470	-1.66581e-05	0.781523	0.920353	21	0
3173	4667	ERI3	ENSG00000117419	-1.7011e-05	0.86424	0.951457	33	0
1719	2477	CDAN2	ENSG00000101310	-1.70176e-05	0.746201	0.904848	46	0
6964	10895	COX18HS	ENSG00000163626	-1.70253e-05	0.756111	0.910062	21	0
133	214	HLC4	ENSG00000008294	-1.70794e-05	0.34455	0.662534	109	0
4319	6486	TBC1D14	ENSG00000132405	-1.70889e-05	0.619746	0.848435	47	0
1157	1663	SAMWD1	ENSG00000085788	-1.7117e-05	0.367309	0.680915	40	0
8365	13533	PCCA	ENSG00000175198	-1.74209e-05	0.826583	0.935288	16	0
5286	8003	MNAR	ENSG00000141456	-1.82717e-05	0.66842	0.874918	31	0
4303	6466	PTCD3	ENSG00000132300	-1.832e-05	0.597912	0.835209	45	0
8661	14141	SEPW1	ENSG00000178980	-1.8453e-05	0.298168	0.618572	174	0
404	587	CAPG	ENSG00000042493	-1.85932e-05	0.182018	0.48083	130	0
929	1342	NY-REN-25	ENSG00000076513	-1.86418e-05	0.928481	0.974501	31	0
961	1383	HSIRT6	ENSG00000077463	-1.87326e-05	0.695073	0.884864	12	0
1138	1639	XNP	ENSG00000085224	-1.87865e-05	0.37561	0.685746	176	0
980	1411	FR2BP	ENSG00000078237	-1.90822e-05	0.685611	0.880129	36	0
1268	1822	RNF52	ENSG00000089234	-1.91076e-05	0.658769	0.870676	26	0
7377	11665	AKIP1	ENSG00000166452	-1.91261e-05	0.9684	0.987998	15	0
1275	1832	C16ORF5	ENSG00000089486	-1.96174e-05	0.641563	0.860737	27	0
8004	12833	LPA3	ENSG00000171517	-1.97448e-05	0.720737	0.896883	10	0
8302	13404	C12ORF76	ENSG00000174456	-2.02134e-05	0.572787	0.820046	47	0
1060	1534	JMJD4	ENSG00000081692	-2.02466e-05	0.688933	0.881789	11	0
4754	7177	WDR68	ENSG00000136485	-2.0548e-05	0.737161	0.902112	52	0
6108	9399	ZNF776	ENSG00000152443	-2.05984e-05	0.724469	0.897644	15	0
2563	3756	CARS	ENSG00000110619	-2.08198e-05	0.639534	0.860393	54	0
1140	1642	SBBIZ1	ENSG00000085274	-2.08644e-05	0.441007	0.735641	57	0
8076	12978	C17ORF42	ENSG00000172171	-2.09973e-05	0.921289	0.973082	14	0
2922	4311	MATS1	ENSG00000114978	-2.10046e-05	0.460088	0.750468	146	0
9326	15717	TET3	ENSG00000187605	-2.10662e-05	0.915579	0.970874	13	0
1016	1469	GSD14	ENSG00000079739	-2.15782e-05	0.684691	0.880129	22	0
5535	8392	ZNF514	ENSG00000144026	-2.16697e-05	0.739688	0.902873	11	0
743	1056	CIM	ENSG00000068912	-2.17882e-05	0.89253	0.962541	56	0
9466	16109	SYCP2	ENSG00000196074	-2.23905e-05	0.799096	0.925986	5	0
8510	13839	ZDHHC13	ENSG00000177054	-2.23934e-05	0.737722	0.902256	22	0
4223	6347	HPCL	ENSG00000131373	-2.2709e-05	0.431705	0.730066	54	0
982	1413	SYNJ2	ENSG00000078269	-2.28403e-05	0.393789	0.700708	89	0
7114	11150	NET21	ENSG00000164338	-2.31154e-05	0.756614	0.910279	20	0
5346	8089	IFNAR	ENSG00000142166	-2.32955e-05	0.425427	0.725921	89	0
4204	6324	KIAA0182	ENSG00000131149	-2.36084e-05	0.886223	0.960635	42	0
296	450	TOMM34	ENSG00000025772	-2.37386e-05	0.840147	0.939745	34	0
6737	10466	ZDBF1B	ENSG00000161692	-2.38121e-05	0.889933	0.961087	1	0
7640	12106	FLVI2/BMI1	ENSG00000168283	-2.42048e-05	0.443288	0.73701	82	0
8932	14761	BK984G1.4	ENSG00000182944	-2.44266e-05	0.348379	0.665094	230	0
2323	3409	NSE4A	ENSG00000107672	-2.45352e-05	0.607954	0.840217	35	0
6094	9374	HEIC	ENSG00000152240	-2.46078e-05	0.482142	0.766511	30	0
8708	14239	KAIA1777	ENSG00000179604	-2.48142e-05	0.894757	0.962541	6	0
6874	10718	CCDC138	ENSG00000163006	-2.48266e-05	0.692506	0.883587	17	0
8534	13890	HIC-1	ENSG00000177374	-2.51786e-05	0.804161	0.927739	24	0
5968	9160	MRF-2	ENSG00000150347	-2.55131e-05	0.862783	0.950692	39	0
7233	11390	INTS6L	ENSG00000165359	-2.55879e-05	0.486923	0.768901	67	0
10134	17472	HMETTL6	ENSG00000206562	-2.6164e-05	0.592923	0.832591	27	0
7541	11937	HZF19	ENSG00000167637	-2.62558e-05	0.930123	0.975115	2	0
9403	15949	UROS	ENSG00000188690	-2.64207e-05	0.661243	0.872556	38	0
3787	5646	ZNF336	ENSG00000125812	-2.67616e-05	0.558922	0.813642	16	0
5831	8927	STOM	ENSG00000148175	-2.6836e-05	0.16471	0.456827	155	0
2014	2927	UBXN8	ENSG00000104691	-2.70141e-05	0.710967	0.892077	13	0
6907	10794	CGGBP	ENSG00000163320	-2.70594e-05	0.436126	0.732774	161	0
8633	14092	IMMAS	ENSG00000178691	-2.74516e-05	0.645243	0.863178	106	0
3560	5271	P4HA	ENSG00000122884	-2.77824e-05	0.56233	0.814617	93	0
10089	17344	MIRAGE	ENSG00000205413	-2.78294e-05	0.713712	0.893556	99	0
4393	6607	C2-PI3K	ENSG00000133056	-2.80659e-05	0.5629	0.814842	36	0
8819	14498	ZNF678	ENSG00000181450	-2.8113e-05	0.74232	0.90366	15	0
1231	1771	COQ10D5	ENSG00000088682	-2.83306e-05	0.768914	0.915494	15	0
2936	4331	RABJS	ENSG00000115137	-2.84627e-05	0.652778	0.867284	30	0
2297	3376	C3G	ENSG00000107263	-2.86056e-05	0.436029	0.732774	123	0
5002	7563	VTNR	ENSG00000138448	-2.86859e-05	0.579968	0.824638	40	0
75	114	LGP-96	ENSG00000005893	-2.87584e-05	0.532372	0.796331	36	0
7293	11502	METTL3	ENSG00000165819	-2.90262e-05	0.814001	0.931963	18	0
1917	2789	GLURS	ENSG00000103356	-2.90632e-05	0.907444	0.967219	5	0
953	1373	PAK3	ENSG00000077264	-2.91299e-05	0.931332	0.97543	8	0
9917	16930	C1ORF174	ENSG00000198912	-2.92965e-05	0.834005	0.936436	27	0
6273	9697	DUBA-5	ENSG00000155100	-2.95128e-05	0.707086	0.891715	21	0
10704	19614	C11ORF98	ENSG00000278615	-3.00004e-05	0.763953	0.913324	19	0
927	1336	FMO4	ENSG00000076258	-3.0186e-05	0.814351	0.932176	4	0
2933	4325	ACTR3	ENSG00000115091	-3.07507e-05	0.274408	0.595916	247	0
3723	5547	BBS2	ENSG00000125124	-3.09672e-05	0.785585	0.923133	20	0
4865	7344	HMGA1A	ENSG00000137309	-3.11495e-05	0.159564	0.449102	123	0
10484	18474	H2AJ	ENSG00000246705	-3.16496e-05	0.319811	0.639146	127	0
2971	4381	LANCL1	ENSG00000115365	-3.18433e-05	0.624144	0.851776	15	0
1742	2519	KAIA0875	ENSG00000101452	-3.20887e-05	0.889487	0.961059	8	0
7705	12224	NEEP21	ENSG00000168824	-3.21738e-05	0.531563	0.795898	37	0
8582	13978	UBCHBEN	ENSG00000177889	-3.234e-05	0.357197	0.672165	153	0
6704	10413	LRWD1	ENSG00000161036	-3.25263e-05	0.768631	0.915494	10	0
2807	4136	RANSE3L	ENSG00000113360	-3.31767e-05	0.682714	0.879755	20	0
2197	3221	OPA13	ENSG00000106028	-3.35824e-05	0.369382	0.681702	137	0
9268	15511	BTN3A2	ENSG00000186470	-3.37828e-05	0.461554	0.751486	69	0
3450	5085	NEDMACE	ENSG00000121067	-3.38682e-05	0.299841	0.620355	60	0
1232	1773	KIF9	ENSG00000088727	-3.38953e-05	0.298988	0.619337	54	0
2294	3371	RIG-I	ENSG00000107201	-3.39521e-05	0.335851	0.653666	32	0
4025	6022	COPB	ENSG00000129083	-3.40923e-05	0.549481	0.80783	126	0
10611	19140	LIN-37	ENSG00000267796	-3.41882e-05	0.868183	0.953411	6	0
4105	6166	C19ORF58	ENSG00000130311	-3.46843e-05	0.430003	0.729318	67	0
6933	10848	EOMES	ENSG00000163508	-3.47993e-05	0.340143	0.658318	19	0
8474	13752	HG3B	ENSG00000176533	-3.49907e-05	0.902964	0.965514	8	0
3717	5533	FLIIAP1	ENSG00000124831	-3.50521e-05	0.0907219	0.327636	286	0
6201	9575	SDH8	ENSG00000154079	-3.51192e-05	0.679099	0.878815	13	0
7022	10999	RFT1	ENSG00000163933	-3.52512e-05	0.825353	0.934874	18	0
7474	11834	SP2	ENSG00000167182	-3.5359e-05	0.383499	0.691724	50	0
4045	6056	INK4D	ENSG00000129355	-3.54282e-05	0.294347	0.614223	82	0
8512	13841	ACER2	ENSG00000177076	-3.55381e-05	0.558028	0.813033	13	0
10002	17131	HUM70T	ENSG00000204390	-3.55517e-05	0.467776	0.755526	18	0
5975	9169	2HOR0202	ENSG00000150459	-3.58952e-05	0.240366	0.554767	226	0
233	356	MC4DN6	ENSG00000014919	-3.61959e-05	0.564621	0.816011	23	0
1921	2794	USP31	ENSG00000103404	-3.64042e-05	0.880219	0.959068	11	0
3781	5635	ELP70	ENSG00000125746	-3.65443e-05	0.483387	0.767054	48	0
1856	2703	PP15	ENSG00000102898	-3.67428e-05	0.370157	0.682428	126	0
6288	9715	ZCCHC10	ENSG00000155329	-3.68494e-05	0.824666	0.934874	64	0
9461	16097	C8ORF76	ENSG00000189376	-3.68595e-05	0.690262	0.882034	26	0
6489	10066	ADOHCYASE3	ENSG00000158467	-3.69192e-05	0.646938	0.864195	24	0
6304	9738	PIK3AP1	ENSG00000155629	-3.70757e-05	0.560831	0.814154	23	0
6841	10661	ATF3	ENSG00000162772	-3.72921e-05	0.106588	0.361287	204	0
1600	2304	AP4S1	ENSG00000100478	-3.7312e-05	0.476333	0.762588	14	0
9285	15565	SPIN2B	ENSG00000186787	-3.75011e-05	0.783991	0.922322	13	0
8717	14270	CITED4	ENSG00000179862	-3.76983e-05	0.456042	0.747135	40	0
6083	9351	FAM128B	ENSG00000152082	-3.77459e-05	0.203762	0.507849	298	0
7531	11916	FP1193	ENSG00000167566	-3.79706e-05	0.601191	0.837091	6	0
6929	10838	SSR2	ENSG00000163479	-3.81865e-05	0.162238	0.453135	281	0
8537	13897	HPE4	ENSG00000177426	-3.83879e-05	0.612489	0.843284	80	0
2616	3838	CREBL2	ENSG00000111269	-3.89858e-05	0.507355	0.781089	36	0
9068	15093	SSI3	ENSG00000184557	-3.94803e-05	0.916724	0.971279	62	0
10145	17516	DJ747L4.C1.2	ENSG00000213064	-3.97931e-05	0.669481	0.87516	30	0
9029	15000	EIF3S8	ENSG00000184110	-4.01221e-05	0.768221	0.915394	10	0
7803	12425	DUS1L	ENSG00000169718	-4.02064e-05	0.479829	0.765444	51	0
7363	11633	CYB5	ENSG00000166347	-4.04153e-05	0.608311	0.840217	57	0
10396	18260	SPO13	ENSG00000239642	-4.04269e-05	0.925072	0.973626	2	0
5204	7876	HS1-2	ENSG00000140526	-4.07385e-05	0.789623	0.924285	29	0
9055	15064	SS18L1	ENSG00000184402	-4.09568e-05	0.719526	0.896524	15	0
6619	10288	EPM1	ENSG00000160213	-4.11317e-05	0.151069	0.436714	194	0
884	1274	R33729_1	ENSG00000074842	-4.12429e-05	0.471169	0.758394	180	0
3469	5120	RING1B	ENSG00000121481	-4.14109e-05	0.548643	0.807607	49	0
10312	17913	C6ORF228	ENSG00000224531	-4.14279e-05	0.696121	0.885659	28	0
553	802	MXD1	ENSG00000059728	-4.15612e-05	0.330063	0.649183	142	0
10359	18127	H2BC15	ENSG00000233822	-4.15969e-05	0.581281	0.825443	22	0
6542	10156	ATP5G	ENSG00000159199	-4.16325e-05	0.589658	0.830382	103	0
1084	1574	CRM-1	ENSG00000082898	-4.19698e-05	0.242977	0.558171	87	0
10370	18165	SMIM1	ENSG00000235169	-4.1984e-05	0.882109	0.959171	1	0
293	447	LXRA	ENSG00000025434	-4.22895e-05	0.723282	0.89749	8	0
405	588	AP17	ENSG00000042753	-4.23456e-05	0.322543	0.642245	79	0
2246	3293	ACTR3C	ENSG00000106526	-4.23782e-05	0.737099	0.902112	11	0
32	51	PLEXD1	ENSG00000004399	-4.25376e-05	0.701767	0.888627	33	0
1207	1736	SF3B2	ENSG00000087365	-4.26681e-05	0.127552	0.399854	169	0
7163	11257	PPP1R117	ENSG00000164815	-4.27041e-05	0.893772	0.962541	17	0
9074	15105	NELL2	ENSG00000184613	-4.28916e-05	0.290288	0.611943	11	0
587	851	GLTSCR1	ENSG00000063169	-4.31525e-05	0.729059	0.899626	12	0
7483	11850	RNF214	ENSG00000167257	-4.31782e-05	0.57498	0.82081	29	0
5658	8616	ZH2C2	ENSG00000145723	-4.32423e-05	0.703528	0.889296	17	0
2340	3433	CMTDIA	ENSG00000107862	-4.32562e-05	0.580724	0.82506	82	0
8045	12912	MRM3	ENSG00000171861	-4.32921e-05	0.610539	0.841506	23	0
6476	10037	LOC105376156	ENSG00000158169	-4.33693e-05	0.827384	0.935541	15	0
4484	6747	PRPF38B	ENSG00000134186	-4.3381e-05	0.197485	0.499161	162	0
833	1196	LNCRNA-PE	ENSG00000072682	-4.3412e-05	0.796951	0.925986	9	0
9143	15239	BA425D10.6	ENSG00000185250	-4.35531e-05	0.687823	0.881634	15	0
9145	15242	UBALD2	ENSG00000185262	-4.3588e-05	0.316225	0.636127	136	0
9840	16804	PS1TP5TP1	ENSG00000198663	-4.36153e-05	0.292287	0.612972	54	0
9592	16359	NOP9	ENSG00000196943	-4.36626e-05	0.766377	0.914639	10	0
9813	16760	HGRG8	ENSG00000198492	-4.40601e-05	0.490536	0.770832	115	0
8588	13988	IMP3	ENSG00000177971	-4.41779e-05	0.422177	0.723699	99	0
7502	11878	PPP2R3L	ENSG00000167393	-4.4629e-05	0.588018	0.829915	19	0
2445	3580	14-3-3E	ENSG00000108953	-4.46783e-05	0.33937	0.657296	157	0
6529	10136	ALG8	ENSG00000159063	-4.46811e-05	0.77597	0.918817	24	0
2056	2987	TBC1D17	ENSG00000104946	-4.50602e-05	0.494431	0.772275	43	0
2661	3898	LPLAT12	ENSG00000111684	-4.53698e-05	0.382551	0.690886	48	0
2305	3386	PCH1B	ENSG00000107371	-4.5488e-05	0.422379	0.723699	53	0
4541	6843	HOOK1	ENSG00000134709	-4.59601e-05	0.626422	0.853289	18	0
8606	14026	MCPIP4	ENSG00000178199	-4.67755e-05	0.383547	0.691724	63	0
9482	16148	MPP8	ENSG00000196199	-4.73002e-05	0.302198	0.623023	129	0
2714	3972	ICK	ENSG00000112144	-4.73107e-05	0.688731	0.881762	15	0
329	490	CENP-Q	ENSG00000031691	-4.74095e-05	0.837207	0.937728	10	0
169	268	ZNF200	ENSG00000010539	-4.77497e-05	0.72755	0.898798	7	0
5506	8345	PVNH8	ENSG00000143761	-4.79113e-05	0.244914	0.560962	246	0
2288	3358	HEL-205	ENSG00000107099	-4.79562e-05	0.30448	0.625037	205	0
5842	8941	SURF6	ENSG00000148296	-4.84537e-05	0.767179	0.914902	20	0
2135	3122	LENG1	ENSG00000105617	-4.85018e-05	0.766762	0.914692	45	0
5660	8618	PHM	ENSG00000145730	-4.90804e-05	0.821696	0.933862	63	0
5124	7745	LMBR1L	ENSG00000139636	-4.91097e-05	0.552951	0.809905	28	0
8421	13634	INO80H	ENSG00000175792	-4.96664e-05	0.47042	0.757417	34	0
5114	7734	OBFC2B	ENSG00000139579	-4.9953e-05	0.46744	0.755493	43	0
7160	11247	HRAD21	ENSG00000164754	-5.00835e-05	0.284701	0.607814	169	0
280	430	AKAP11	ENSG00000023516	-5.03743e-05	0.960287	0.985414	34	0
6507	10101	RNF166	ENSG00000158717	-5.05398e-05	0.583383	0.826646	62	0
3425	5052	ARL1	ENSG00000120805	-5.05611e-05	0.848798	0.944831	31	0
8407	13610	DIPA	ENSG00000175602	-5.05857e-05	0.228083	0.539421	188	0
8375	13549	CENPS	ENSG00000175279	-5.06068e-05	0.645944	0.863621	9	0
6668	10356	VPS11	ENSG00000160695	-5.08027e-05	0.752748	0.908072	21	0
10526	18687	BORCS8	ENSG00000254901	-5.0885e-05	0.483484	0.767054	42	0
10434	18351	RACE	ENSG00000242110	-5.09724e-05	0.805138	0.928045	10	0
4994	7555	IDCD	ENSG00000138413	-5.10109e-05	0.917252	0.9714	7	0
5143	7773	C13ORF6	ENSG00000139826	-5.12814e-05	0.269917	0.590953	62	0
8310	13426	MSL-2	ENSG00000174579	-5.12849e-05	0.485725	0.768157	59	0
630	910	FAP3	ENSG00000065057	-5.1889e-05	0.548106	0.80737	7	0
4905	7405	GSD1B	ENSG00000137700	-5.24229e-05	0.82076	0.933862	13	0
5199	7862	LINS	ENSG00000140471	-5.24643e-05	0.428341	0.727556	48	0
2839	4182	NET24	ENSG00000113719	-5.24941e-05	0.737212	0.902112	55	0
4884	7371	THAP12	ENSG00000137492	-5.25116e-05	0.394896	0.70108	55	0
2402	3515	RASD1	ENSG00000108551	-5.32807e-05	0.490728	0.77089	32	0
4413	6645	HSPBP1	ENSG00000133265	-5.33678e-05	0.70481	0.890181	33	0
567	822	THIO	ENSG00000060971	-5.39094e-05	0.452418	0.744129	44	0
8393	13582	B55D	ENSG00000175470	-5.40156e-05	0.366312	0.680339	68	0
7979	12778	C4ST	ENSG00000171310	-5.44536e-05	0.242779	0.558127	167	0
5441	8256	RGL	ENSG00000143344	-5.49573e-05	0.877141	0.957562	12	0
9713	16573	ATAD3A	ENSG00000197785	-5.52581e-05	0.984827	0.994953	13	0
8324	13451	CTLO	ENSG00000174775	-5.5402e-05	0.23761	0.551298	44	0
6184	9543	CMIP	ENSG00000153815	-5.54083e-05	0.226116	0.53715	87	0
7559	11969	CYB5D2	ENSG00000167740	-5.57183e-05	0.567818	0.817649	37	0
8543	13911	RBM44	ENSG00000177483	-5.58175e-05	0.873888	0.956831	10	0
9123	15204	RPS27L	ENSG00000185088	-5.70326e-05	0.253965	0.572022	205	0
4417	6649	MACROD1	ENSG00000133315	-5.7108e-05	0.737024	0.902112	11	0
10255	17721	LRRC69	ENSG00000214954	-5.71415e-05	0.733793	0.901114	5	0
9699	16554	CENP-35	ENSG00000197724	-5.72215e-05	0.62121	0.84969	15	0
158	252	ZNF207	ENSG00000010244	-5.78703e-05	0.359237	0.673572	163	0
7186	11302	RTSC	ENSG00000164961	-5.8e-05	0.536483	0.799249	40	0
2808	4138	LMNB	ENSG00000113368	-5.80655e-05	0.888912	0.961021	29	0
883	1272	NNE	ENSG00000074800	-5.80754e-05	0.145409	0.429618	248	0
8253	13318	ZNF791	ENSG00000173875	-5.81825e-05	0.449967	0.74254	43	0
6711	10424	EST201864	ENSG00000161204	-5.84362e-05	0.866259	0.952572	23	0
3463	5106	PYROXD1	ENSG00000121350	-5.87652e-05	0.516793	0.787634	45	0
10384	18229	HLA-DCA	ENSG00000237541	-5.89689e-05	0.800303	0.925986	3	0
2177	3178	RPA43	ENSG00000105849	-5.90084e-05	0.1986	0.500066	78	0
6044	9283	CAPD3	ENSG00000151503	-5.94777e-05	0.559559	0.813643	25	0
3326	4894	SLC49A2	ENSG00000119686	-5.94966e-05	0.746297	0.904848	6	0
2042	2963	PIH1D1	ENSG00000104872	-6.02364e-05	0.684962	0.880129	72	0
2663	3903	SDS3	ENSG00000111707	-6.03891e-05	0.63267	0.857197	51	0
2243	3287	JBTS15	ENSG00000106477	-6.07435e-05	0.730902	0.900104	14	0
2207	3236	HMN5A	ENSG00000106105	-6.09572e-05	0.538666	0.801055	105	0
4914	7423	HSPC058	ENSG00000137770	-6.10107e-05	0.641469	0.860737	54	0
8319	13445	FGFBP3	ENSG00000174721	-6.1015e-05	0.892113	0.962449	10	0
10207	17612	MDP-1	ENSG00000213920	-6.13037e-05	0.582293	0.826203	24	0
4193	6303	RBM39	ENSG00000131051	-6.14146e-05	0.0866321	0.318939	318	0
2404	3517	SMCR	ENSG00000108557	-6.16012e-05	0.603645	0.837716	34	0
6036	9272	D123	ENSG00000151465	-6.17111e-05	0.614215	0.844132	59	0
2461	3602	SPT6H	ENSG00000109111	-6.18204e-05	0.234999	0.547911	64	0
3284	4841	PTBP3	ENSG00000119314	-6.19394e-05	0.234353	0.547027	138	0
2704	3957	FANCE	ENSG00000112039	-6.20793e-05	0.995228	0.998206	14	0
5992	9205	PIPK	ENSG00000150867	-6.23015e-05	0.148815	0.434549	211	0
5332	8070	C21ORF83	ENSG00000141956	-6.24231e-05	0.710927	0.892077	7	0
5689	8675	HIGD2A	ENSG00000146066	-6.24906e-05	0.112418	0.373726	260	0
4467	6725	NY-CO-41	ENSG00000134046	-6.25425e-05	0.34323	0.661547	160	0
5916	9059	INTS4	ENSG00000149262	-6.31037e-05	0.559879	0.813643	27	0
2512	3685	FBP30	ENSG00000109920	-6.33092e-05	0.34612	0.663255	171	0
3929	5866	C16ORF22	ENSG00000127585	-6.33231e-05	0.753157	0.908463	12	0
4032	6040	PLD2	ENSG00000129219	-6.33858e-05	0.852729	0.945776	6	0
8384	13569	HAPONIN	ENSG00000175376	-6.42103e-05	0.50272	0.777485	32	0
9489	16160	XPNPEP3	ENSG00000196236	-6.44232e-05	0.360821	0.675195	30	0
4859	7336	TUBB2A	ENSG00000137267	-6.44552e-05	0.27826	0.599673	128	0
4317	6484	E217K	ENSG00000132388	-6.54056e-05	0.348381	0.665094	104	0
4844	7312	RAB10GEF	ENSG00000137145	-6.58569e-05	0.457961	0.748364	94	0
7044	11030	UCPA-OR	ENSG00000164039	-6.60649e-05	0.745442	0.904487	13	0
7702	12220	D16S2531E	ENSG00000168807	-6.61209e-05	0.595468	0.833682	90	0
9550	16276	LOC100505555	ENSG00000196605	-6.6122e-05	0.478458	0.764201	23	0
8119	13074	HTNB	ENSG00000172572	-6.61275e-05	0.722954	0.89749	27	0
1385	1996	UPRT	ENSG00000094841	-6.61531e-05	0.672044	0.87605	25	0
6820	10625	MPA2	ENSG00000162654	-6.62488e-05	0.753334	0.908472	25	0
865	1247	COXPD32	ENSG00000074071	-6.67221e-05	0.391486	0.698348	114	0
1778	2567	P15-2	ENSG00000101888	-6.68312e-05	0.725586	0.897978	14	0
10503	18567	ZNF928	ENSG00000250571	-6.72662e-05	0.535751	0.798837	19	0
550	799	SPG9	ENSG00000059573	-6.74384e-05	0.588712	0.830061	23	0
10687	19538	F8A3	ENSG00000277150	-6.74861e-05	0.928458	0.974501	6	0
2200	3228	CHN2	ENSG00000106069	-6.78727e-05	0.604518	0.838185	7	0
403	586	RETSAT	ENSG00000042445	-6.80062e-05	0.769373	0.915566	11	0
10373	18172	TOPORS-AS1	ENSG00000235453	-6.8048e-05	0.672386	0.87605	75	0
8741	14326	DYT16	ENSG00000180228	-6.83274e-05	0.488294	0.769833	67	0
327	488	KHCHP	ENSG00000031003	-6.83507e-05	0.253817	0.571855	83	0
9361	15845	ZNF626	ENSG00000188171	-6.83853e-05	0.616714	0.84605	31	0
271	421	ZNF839	ENSG00000022976	-6.85106e-05	0.732774	0.900584	12	0
4690	7083	TMEM127	ENSG00000135956	-6.88163e-05	0.721247	0.89715	22	0
6892	10759	RNF149	ENSG00000163162	-6.89176e-05	0.15389	0.441426	193	0
5201	7868	SCAMP2	ENSG00000140497	-6.89622e-05	0.683023	0.879755	66	0
16	25	LAPEP	ENSG00000002549	-6.90421e-05	0.741129	0.903298	53	0
8425	13643	WAML	ENSG00000175866	-6.90605e-05	0.758608	0.911344	68	0
2030	2948	HPXEL	ENSG00000104823	-6.9477e-05	0.268842	0.589442	203	0
2452	3589	NHERF-1	ENSG00000109062	-6.95728e-05	0.309268	0.629933	117	0
7631	12093	DCUBP	ENSG00000168246	-6.95969e-05	0.715111	0.894229	7	0
8692	14203	PHCLK3	ENSG00000179335	-6.98237e-05	0.34533	0.662887	72	0
9575	16328	ZNF392	ENSG00000196812	-7.02043e-05	0.726343	0.898133	18	0
9776	16696	DEE18	ENSG00000198198	-7.0441e-05	0.793704	0.925628	7	0
3430	5058	APAF-1	ENSG00000120868	-7.1448e-05	0.669819	0.87516	22	0
6114	9408	USP12L1	ENSG00000152484	-7.15664e-05	0.345674	0.663225	85	0
1713	2463	DJ842G6.1	ENSG00000101247	-7.16705e-05	0.373152	0.684469	20	0
6608	10273	TADG12	ENSG00000160183	-7.17044e-05	0.359224	0.673572	13	0
9697	16551	RPE2-1	ENSG00000197713	-7.2858e-05	0.742874	0.903957	25	0
2407	3521	BLMH	ENSG00000108578	-7.28608e-05	0.444823	0.73836	58	0
5948	9121	C20ORF21	ENSG00000149658	-7.29043e-05	0.577174	0.823002	39	0
10417	18308	ARL5B-AS1	ENSG00000241058	-7.30271e-05	0.842967	0.941525	38	0
2317	3403	MGA1	ENSG00000107611	-7.31672e-05	0.423029	0.724151	113	0
5463	8285	MENT	ENSG00000143443	-7.33724e-05	0.716204	0.894671	8	0
8933	14763	NHC	ENSG00000182952	-7.44193e-05	0.365411	0.679494	114	0
6364	9844	FAM122C	ENSG00000156500	-7.4498e-05	0.485514	0.768002	38	0
3915	5843	HTMEM175	ENSG00000127419	-7.45104e-05	0.400651	0.707336	31	0
5715	8728	GPR178	ENSG00000146433	-7.47861e-05	0.493624	0.772269	66	0
6492	10077	NCF1A	ENSG00000158517	-7.4951e-05	0.230689	0.541895	87	0
6017	9240	DLG5	ENSG00000151208	-7.50278e-05	0.58773	0.829845	16	0
2078	3015	ZNF419	ENSG00000105136	-7.53552e-05	0.63196	0.856776	14	0
1868	2721	ZNF821	ENSG00000102984	-7.5999e-05	0.379243	0.688439	48	0
9408	15961	RBM34	ENSG00000188739	-7.60024e-05	0.677646	0.877842	40	0
2347	3440	ACBD5	ENSG00000107897	-7.60048e-05	0.724861	0.897838	26	0
575	834	MON2	ENSG00000061987	-7.61292e-05	0.811893	0.93091	64	0
3545	5242	MRM2	ENSG00000122687	-7.62586e-05	0.825954	0.934984	8	0
4147	6237	URK1	ENSG00000130717	-7.67927e-05	0.785392	0.923133	16	0
8227	13270	DIPP2BETA	ENSG00000173598	-7.69864e-05	0.311076	0.631214	114	0
4366	6564	DJ633O20.1	ENSG00000132792	-7.71227e-05	0.165342	0.457739	44	0
5714	8727	TIAM2	ENSG00000146426	-7.71445e-05	0.805309	0.928045	45	0
7021	10998	CVID9	ENSG00000163932	-7.72213e-05	0.392548	0.699546	38	0
6388	9875	MAFBX	ENSG00000156804	-7.77985e-05	0.328208	0.647246	60	0
9250	15467	HPF3	ENSG00000186272	-7.78168e-05	0.850464	0.945408	10	0
3282	4837	CCDC92	ENSG00000119242	-7.7901e-05	0.512845	0.785053	63	0
3968	5921	RFPL2	ENSG00000128253	-7.81814e-05	0.637545	0.859243	9	0
3965	5915	ASPHD2	ENSG00000128203	-7.82683e-05	0.766093	0.914554	4	0
7506	11885	C17ORF71	ENSG00000167447	-7.84541e-05	0.607268	0.840012	16	0
33	52	ADK2	ENSG00000004455	-7.8633e-05	0.623947	0.851703	76	0
7143	11206	HSLU7	ENSG00000164609	-7.87893e-05	0.523167	0.790712	51	0
1937	2818	RBP95	ENSG00000103549	-7.87983e-05	0.462908	0.752087	31	0
2493	3657	TRX5	ENSG00000109685	-7.88079e-05	0.896301	0.962996	26	0
5108	7720	MTMR6	ENSG00000139505	-7.89243e-05	0.693719	0.884294	55	0
4474	6733	THUMPD3	ENSG00000134077	-7.89839e-05	0.394025	0.700859	47	0
3361	4942	SPF30	ENSG00000119953	-7.91211e-05	0.217694	0.526826	109	0
5995	9210	CLCRP2	ENSG00000150961	-7.92544e-05	0.511965	0.784306	50	0
1566	2262	EIF3-ZETA	ENSG00000100353	-7.93475e-05	0.23793	0.551657	192	0
1883	2743	SRG1	ENSG00000103111	-7.9938e-05	0.657714	0.870139	22	0
5670	8632	FINGER5	ENSG00000145817	-8.07495e-05	0.530424	0.795485	94	0
10412	18297	ISY1	ENSG00000240682	-8.08043e-05	0.467776	0.755526	76	0
1367	1968	SNAP23A	ENSG00000092531	-8.09809e-05	0.292566	0.612972	84	0
3885	5794	EVI2A	ENSG00000126860	-8.10023e-05	0.184561	0.484692	139	0
9712	16572	ZNF780A	ENSG00000197782	-8.13898e-05	0.763713	0.913324	19	0
8406	13608	XFEPS	ENSG00000175595	-8.17407e-05	0.81203	0.93091	19	0
7373	11658	RNF169	ENSG00000166439	-8.19699e-05	0.466122	0.754687	58	0
676	974	RET-II	ENSG00000066455	-8.21748e-05	0.516297	0.78724	28	0
9547	16270	MKL1	ENSG00000196588	-8.21787e-05	0.211316	0.517487	124	0
10161	17543	LTC4S	ENSG00000213316	-8.24203e-05	0.354742	0.67013	23	0
9483	16151	ZNF766	ENSG00000196214	-8.26774e-05	0.70441	0.890047	22	0
471	684	JNK-55	ENSG00000050748	-8.27567e-05	0.511695	0.784256	43	0
413	603	PYKL	ENSG00000044446	-8.3204e-05	0.506226	0.780622	11	0
156	249	DVC1	ENSG00000010072	-8.33568e-05	0.532027	0.796133	45	0
9943	16971	CHML	ENSG00000203668	-8.38364e-05	0.784811	0.922882	3	0
3820	5703	EIF-2-BETA	ENSG00000125977	-8.42048e-05	0.19586	0.497558	157	0
6678	10368	PMF1	ENSG00000160783	-8.44783e-05	0.615547	0.845097	50	0
5447	8264	PDB6	ENSG00000143373	-8.46076e-05	0.800621	0.925986	12	0
3409	5035	KBTBD7	ENSG00000120696	-8.48737e-05	0.884729	0.959946	9	0
671	966	SLAMF5	ENSG00000066294	-8.49967e-05	0.24015	0.554547	17	0
9977	17083	OXLD1	ENSG00000204237	-8.50587e-05	0.776644	0.918817	26	0
7279	11479	ZMYND19	ENSG00000165724	-8.51669e-05	0.598306	0.835243	11	0
1020	1475	STX7	ENSG00000079950	-8.52567e-05	0.720828	0.896883	24	0
10600	19086	NCOA4	ENSG00000266412	-8.53318e-05	0.477102	0.762944	68	0
526	763	RNF164	ENSG00000056586	-8.53591e-05	0.558519	0.81355	45	0
5473	8300	MKP-5	ENSG00000143507	-8.54424e-05	0.180576	0.47867	121	0
8931	14759	SRPRA	ENSG00000182934	-8.55409e-05	0.287444	0.610506	155	0
7876	12559	S31I125	ENSG00000170348	-8.61111e-05	0.18636	0.486732	184	0
5603	8513	PNCA5	ENSG00000144840	-8.62336e-05	0.582423	0.826267	28	0
1164	1673	MAST205	ENSG00000086015	-8.63009e-05	0.966259	0.987335	9	0
6593	10248	GRF-1	ENSG00000160007	-8.6328e-05	0.507627	0.781211	36	0
9006	14938	LFS2	ENSG00000183765	-8.63634e-05	0.731344	0.900393	6	0
9519	16220	TSC22D2	ENSG00000196428	-8.64462e-05	0.258385	0.57701	84	0
9742	16626	MBP	ENSG00000197971	-8.6498e-05	0.0683024	0.277486	139	0
6994	10953	SLC4A1AP	ENSG00000163798	-8.66216e-05	0.352238	0.667583	45	0
6061	9309	SIC-1	ENSG00000151702	-8.67837e-05	0.270058	0.591021	137	0
9921	16935	HRUL138	ENSG00000198919	-8.70258e-05	0.771197	0.916988	27	0
1115	1610	PPIE	ENSG00000084072	-8.7267e-05	0.565514	0.816532	37	0
2087	3032	GPI	ENSG00000105220	-8.76515e-05	0.192405	0.492866	163	0
489	711	D12	ENSG00000053501	-8.76943e-05	0.843767	0.942027	40	0
1730	2498	CDK5RAP1	ENSG00000101391	-8.78675e-05	0.314103	0.633878	67	0
8431	13652	ARL4D	ENSG00000175906	-8.80865e-05	0.588433	0.830061	17	0
9063	15080	PTP4A3	ENSG00000184489	-8.8341e-05	0.696399	0.885815	29	0
7480	11844	SLIC1	ENSG00000167208	-8.84849e-05	0.506386	0.78068	33	0
9787	16715	PPBL	ENSG00000198286	-8.87526e-05	0.169756	0.463868	119	0
1824	2654	ALEX3	ENSG00000102401	-8.89049e-05	0.358131	0.673141	74	0
8215	13248	HR-PTPU	ENSG00000173482	-8.92989e-05	0.735984	0.901855	45	0
8356	13517	MRPS22	ENSG00000175110	-8.9308e-05	0.465285	0.753897	42	0
4901	7392	DDX60	ENSG00000137628	-8.93923e-05	0.523014	0.790712	37	0
7028	11006	SLBP	ENSG00000163950	-8.95356e-05	0.340456	0.658568	103	0
6921	10821	PROK2	ENSG00000163421	-8.9609e-05	0.57289	0.820046	59	0
9207	15368	NPIPB4	ENSG00000185864	-8.99263e-05	0.858399	0.948625	24	0
218	338	C128	ENSG00000013503	-9.01202e-05	0.649579	0.866033	11	0
3321	4888	IRF2BPL	ENSG00000119669	-9.0301e-05	0.33036	0.649222	36	0
7923	12666	MRFAP1L2	ENSG00000170846	-9.0804e-05	0.413107	0.715733	28	0
10437	18359	C22ORF39	ENSG00000242259	-9.11107e-05	0.564922	0.816227	46	0
213	333	VAULT1	ENSG00000013364	-9.13095e-05	0.314049	0.633878	81	0
3844	5736	UBA2	ENSG00000126261	-9.20069e-05	0.391784	0.698763	80	0
7378	11666	ZNF822	ENSG00000166454	-9.21902e-05	0.706665	0.89144	16	0
64	100	WDR54	ENSG00000005448	-9.23191e-05	0.43255	0.730066	42	0
7914	12647	HEL-S-61	ENSG00000170759	-9.26007e-05	0.238139	0.551901	132	0
6854	10685	MAPKAPK2	ENSG00000162889	-9.27443e-05	0.257208	0.575098	127	0
8557	13938	NPD002	ENSG00000177646	-9.30512e-05	0.560573	0.813889	17	0
6887	10750	C4ORF28	ENSG00000163138	-9.33111e-05	0.668107	0.874719	14	0
9442	16056	JPT1	ENSG00000189159	-9.3426e-05	0.255172	0.573415	125	0
4598	6938	TESS-2	ENSG00000135269	-9.38465e-05	0.440588	0.735318	68	0
6790	10568	CLCR	ENSG00000162438	-9.3881e-05	0.735336	0.901846	4	0
4764	7194	I-TRAF	ENSG00000136560	-9.40021e-05	0.0491335	0.22316	316	0
2539	3724	PANX1	ENSG00000110218	-9.41662e-05	0.923129	0.973227	9	0
4431	6671	CNT-G3	ENSG00000133612	-9.44052e-05	0.658486	0.870423	7	0
2737	4020	PTS2R	ENSG00000112357	-9.47846e-05	0.682588	0.879755	9	0
4706	7104	SLC41A1-L1	ENSG00000136052	-9.48319e-05	0.674914	0.877177	24	0
1294	1855	CPR4	ENSG00000090061	-9.51621e-05	0.358717	0.673572	101	0
7497	11872	FN3K	ENSG00000167363	-9.53494e-05	0.707842	0.8918	12	0
521	755	PK-120	ENSG00000055955	-9.56208e-05	0.858056	0.948625	1	0
9088	15136	ORP-4	ENSG00000184792	-9.5728e-05	0.830868	0.93618	5	0
3125	4595	TMEM9A	ENSG00000116857	-9.60779e-05	0.807225	0.928396	25	0
3976	5940	LIF	ENSG00000128342	-9.60976e-05	0.8429	0.941525	2	0
4749	7170	NMT1	ENSG00000136448	-9.63119e-05	0.589993	0.830528	52	0
3985	5956	C114	ENSG00000128563	-9.63608e-05	0.312467	0.632347	63	0
4769	7201	IL-10	ENSG00000136634	-9.69768e-05	0.80088	0.925986	2	0
8900	14677	C14ORF87	ENSG00000182512	-9.73459e-05	0.35365	0.669128	94	0
3276	4825	GTF3C3	ENSG00000119041	-9.73696e-05	0.56164	0.814226	25	0
8108	13045	FGGY	ENSG00000172456	-9.77414e-05	0.538951	0.801065	19	0
3344	4916	FKBP12.6	ENSG00000119782	-9.82314e-05	0.751742	0.907513	5	0
3662	5441	DLM-1	ENSG00000124256	-9.89637e-05	0.419234	0.72099	28	0
7090	11109	PGGT1B	ENSG00000164219	-9.89694e-05	0.866714	0.952772	22	0
7417	11728	SAAL1	ENSG00000166788	-9.9081e-05	0.578525	0.823617	19	0
3610	5348	CXORF39	ENSG00000123575	-9.98005e-05	0.368662	0.681405	37	0
2705	3960	PRKM14	ENSG00000112062	-9.99071e-05	0.560092	0.813643	59	0
4975	7525	DBR1	ENSG00000138231	-9.99389e-05	0.433017	0.730066	26	0
726	1037	XLID63	ENSG00000068366	-9.99948e-05	0.569072	0.818037	38	0
1542	2228	NEFH	ENSG00000100285	-0.000100389	0.963505	0.986117	2	0
6006	9228	CDDG	ENSG00000151092	-0.000100441	0.408076	0.713516	81	0
4652	7029	MPP-6	ENSG00000135698	-0.00010058	0.435057	0.732362	52	0
10265	17764	LOC124904942	ENSG00000215440	-0.000101385	0.549967	0.808115	26	0
4110	6171	SNX9	ENSG00000130340	-0.000101444	0.130589	0.404434	251	0
689	991	DDX3Y	ENSG00000067048	-0.000101609	0.103194	0.353243	225	0
6347	9815	CCT8	ENSG00000156261	-0.000102013	0.125844	0.396705	112	0
836	1200	LCACD	ENSG00000072778	-0.000102091	0.100676	0.347677	161	0
2997	4417	IL-1RT2	ENSG00000115590	-0.000102096	0.611468	0.8423	26	0
10665	19452	LAG-1	ENSG00000275302	-0.000102103	0.363396	0.677295	35	0
6582	10233	PSKH1	ENSG00000159792	-0.000102128	0.595445	0.833682	9	0
3813	5693	BHLHD4	ENSG00000125952	-0.000102184	0.117081	0.382218	156	0
558	808	DBPA	ENSG00000060138	-0.000102392	0.957229	0.984484	5	0
1426	2059	IL12RB	ENSG00000096996	-0.000102433	0.481823	0.766489	72	0
3637	5398	PREX1	ENSG00000124126	-0.000102757	0.323916	0.643525	150	0
7828	12478	ZNF747	ENSG00000169955	-0.000102832	0.626306	0.853289	11	0
8818	14496	ZFP467	ENSG00000181444	-0.000102915	0.974129	0.990564	7	0
8163	13151	KAT5	ENSG00000172977	-0.000102973	0.537155	0.799583	48	0
3373	4964	MKP-1	ENSG00000120129	-0.000103533	0.0180246	0.112017	351	0
171	270	LRRC23	ENSG00000010626	-0.000103732	0.574932	0.82081	64	0
5151	7793	NAT12	ENSG00000139977	-0.000104112	0.54978	0.807951	21	0
5109	7721	FKSG16	ENSG00000139508	-0.000104427	0.602195	0.837269	18	0
6742	10474	RAVER1	ENSG00000161847	-0.000104731	0.29138	0.612059	45	0
4004	5993	TWSG1	ENSG00000128791	-0.000104915	0.573433	0.820179	19	0
8392	13581	SNRNP110	ENSG00000175467	-0.000105154	0.230274	0.541632	37	0
3186	4685	VAMP-4	ENSG00000117533	-0.000105338	0.358965	0.673572	64	0
5783	8847	BIN3	ENSG00000147439	-0.000105375	0.516032	0.787154	24	0
2002	2912	TSTA3	ENSG00000104522	-0.000105628	0.305259	0.625922	49	0
6128	9435	GTBPB	ENSG00000152700	-0.000106065	0.245653	0.561912	97	0
5484	8317	HS1BP1	ENSG00000143575	-0.000106076	0.162898	0.454032	126	0
1104	1597	MFT1	ENSG00000083799	-0.000106114	0.108708	0.366045	192	0
8907	14687	SLC63A3	ENSG00000182557	-0.000106119	0.475425	0.762044	42	0
845	1213	XRCC1	ENSG00000073050	-0.000106604	0.608152	0.840217	40	0
59	93	PRKAR2B	ENSG00000005249	-0.000106668	0.830607	0.936102	8	0
1118	1613	MTG3	ENSG00000084092	-0.000106772	0.515332	0.78686	39	0
7768	12353	WITKOS	ENSG00000169375	-0.000107075	0.264269	0.584672	69	0
7019	10996	HUCEP-13	ENSG00000163930	-0.000107101	0.601661	0.837091	22	0
7801	12422	PROMM	ENSG00000169714	-0.000107399	0.0598686	0.254364	308	0
6395	9883	SASS6	ENSG00000156876	-0.000107471	0.664049	0.873622	19	0
1390	2002	HMSH2	ENSG00000095002	-0.000107723	0.747901	0.905963	19	0
6578	10221	HADDTS	ENSG00000159692	-0.00010798	0.349142	0.665582	60	0
4071	6097	BWCR	ENSG00000129757	-0.000108174	0.790337	0.924513	22	0
5348	8091	PP3610	ENSG00000142173	-0.000108445	0.780881	0.920353	9	0
7931	12675	TRC8	ENSG00000170881	-0.00010873	0.243808	0.55927	92	0
3720	5544	OI15	ENSG00000125084	-0.000108802	0.711439	0.892252	8	0
2917	4305	PP12301	ENSG00000114904	-0.000108826	0.636273	0.85832	11	0
2360	3458	CDLS3	ENSG00000108055	-0.000109167	0.375891	0.685926	86	0
208	325	C14ORF130	ENSG00000012963	-0.000109431	0.650686	0.866595	25	0
9543	16255	C17ORF59	ENSG00000196544	-0.000109734	0.743699	0.904171	25	0
2928	4320	FAHD2A	ENSG00000115042	-0.000109896	0.47958	0.765348	32	0
4251	6386	CAFDADD	ENSG00000131653	-0.000109977	0.565835	0.816591	27	0
7794	12413	SLC63A1	ENSG00000169682	-0.000109994	0.63427	0.857949	30	0
9747	16636	NY-REN-64	ENSG00000198001	-0.000110175	0.527796	0.793469	60	0
7888	12593	WIBG	ENSG00000170473	-0.000110335	0.729883	0.899915	36	0
6969	10906	PP2CKAPPA	ENSG00000163644	-0.000110427	0.228492	0.540044	136	0
2354	3448	SH3MD1	ENSG00000107957	-0.000110969	0.801244	0.925986	17	0
8738	14319	C16ORF36	ENSG00000180185	-0.000111104	0.602569	0.837402	13	0
9303	15637	PLC-III	ENSG00000187091	-0.000111277	0.878815	0.958337	24	0
9280	15550	ZNF757	ENSG00000186660	-0.000111453	0.215078	0.523329	90	0
9092	15146	PRR8	ENSG00000184863	-0.000111507	0.472032	0.759252	92	0
9424	16003	PTPLAD2	ENSG00000188921	-0.000111525	0.585673	0.828467	50	0
1626	2337	NCOA-62	ENSG00000100603	-0.000111828	0.430965	0.729932	94	0
1512	2185	HRBP14.4	ENSG00000100142	-0.00011194	0.425389	0.725921	81	0
6958	10885	PP4R2	ENSG00000163605	-0.000112059	0.127284	0.39962	129	0
7732	12278	MRX79	ENSG00000169057	-0.00011206	0.334015	0.651526	97	0
6019	9243	GLT8D3	ENSG00000151233	-0.000112717	0.661572	0.872556	18	0
4801	7247	C48	ENSG00000136861	-0.000113217	0.769127	0.915566	32	0
1387	1998	AAAS	ENSG00000094914	-0.000113244	0.490329	0.770726	34	0
8373	13546	CFAP286	ENSG00000175265	-0.000113617	0.786325	0.923167	32	0
6624	10293	GATD3	ENSG00000160221	-0.000114035	0.937386	0.977278	4	0
10096	17363	TMEM256	ENSG00000205544	-0.000114255	0.331166	0.649379	151	0
2759	4054	SRF	ENSG00000112658	-0.000114482	0.427824	0.727556	46	0
8262	13332	ZCRB3A	ENSG00000173933	-0.000114562	0.240126	0.554547	105	0
9913	16924	TOP1	ENSG00000198900	-0.000114743	0.099916	0.346221	170	0
9794	16730	CASQ2BP1	ENSG00000198363	-0.000114791	0.688648	0.881762	18	0
3423	5050	1A6/DRIM	ENSG00000120800	-0.000114976	0.499977	0.775881	23	0
5334	8072	EPRAP	ENSG00000141965	-0.000115324	0.450819	0.743061	19	0
6116	9410	CAMKIV	ENSG00000152495	-0.000115355	0.0589263	0.252399	247	0
8070	12965	CYCS	ENSG00000172115	-0.000115597	0.0463054	0.215314	297	0
2966	4373	DOK1	ENSG00000115325	-0.00011561	0.963009	0.985905	13	0
4943	7473	RPC	ENSG00000137996	-0.000115777	0.37035	0.682666	79	0
5064	7654	ETV6	ENSG00000139083	-0.000116114	0.412359	0.715705	53	0
3606	5339	SAMDC	ENSG00000123505	-0.000116172	0.136108	0.413271	187	0
4523	6810	CYCH	ENSG00000134480	-0.000116473	0.0480507	0.220164	273	0
2231	3272	PAI-1	ENSG00000106366	-0.000116536	0.71926	0.896401	5	0
9279	15549	PRR5	ENSG00000186654	-0.000117239	0.276504	0.597773	163	0
4775	7215	SAP130	ENSG00000136715	-0.000117702	0.541528	0.802779	31	0
5989	9200	C11ORF57	ENSG00000150776	-0.000118168	0.41662	0.71961	29	0
8600	14015	CI-24K	ENSG00000178127	-0.000118183	0.100693	0.347677	211	0
3600	5328	HMUDG	ENSG00000123415	-0.000118445	0.763752	0.913324	5	0
6543	10157	MCIP1	ENSG00000159200	-0.000118507	0.743119	0.903957	7	0
8200	13213	PPP1R4	ENSG00000173281	-0.000118677	0.989924	0.996961	13	0
2463	3604	PF1	ENSG00000109118	-0.000118969	0.332529	0.650623	50	0
7299	11521	LZT-HS9	ENSG00000165915	-0.000119145	0.403495	0.709993	26	0
6231	9630	C10ORF90	ENSG00000154493	-0.000119226	0.637877	0.859457	18	0
8165	13157	TADA2B	ENSG00000173011	-0.000119771	0.650781	0.866595	9	0
7943	12707	EDG-1	ENSG00000170989	-0.000119855	0.545985	0.805685	10	0
2096	3048	NPKC-D2	ENSG00000105287	-0.00012005	0.303773	0.624613	42	0
3016	4447	GRS2	ENSG00000115806	-0.000120181	0.254622	0.572779	94	0
725	1036	TBC1D25	ENSG00000068354	-0.000120239	0.43724	0.732836	35	0
4047	6063	RIPK3	ENSG00000129465	-0.000120337	0.679784	0.878839	12	0
9116	15188	MAFF	ENSG00000185022	-0.000120349	0.543781	0.804152	96	0
5309	8033	RNF157	ENSG00000141576	-0.000120518	0.635057	0.857949	43	0
3824	5709	ZNF900	ENSG00000126003	-0.000120679	0.765146	0.914085	12	0
10560	18841	C17ORF49	ENSG00000258315	-0.000120811	0.351786	0.66719	122	0
2134	3120	DNASE2A	ENSG00000105612	-0.000120984	0.251075	0.569338	37	0
9662	16468	DRABA2	ENSG00000197381	-0.000121335	0.573166	0.820179	28	0
2585	3783	PRDM4	ENSG00000110851	-0.000121357	0.369333	0.681702	41	0
8709	14243	FAMIN	ENSG00000179630	-0.000121538	0.617397	0.846355	19	0
1253	1801	BOG	ENSG00000089050	-0.000121904	0.727242	0.89858	6	0
3345	4917	AIP-2	ENSG00000119787	-0.000122126	0.302468	0.623176	31	0
5696	8697	NFKBIE	ENSG00000146232	-0.000122247	0.486203	0.768178	73	0
9562	16301	AMZ2	ENSG00000196704	-0.000122314	0.265724	0.585838	112	0
5229	7917	KATNB1	ENSG00000140854	-0.000122921	0.439717	0.734706	18	0
3488	5152	CD253	ENSG00000121858	-0.000123195	0.292479	0.612972	68	0
7072	11083	IL-15	ENSG00000164136	-0.000123408	0.601128	0.837091	35	0
9196	15350	MORFRG15	ENSG00000185787	-0.000123517	0.149694	0.435208	256	0
1493	2158	CYTH4	ENSG00000100055	-0.000123834	0.611091	0.84196	41	0
3963	5913	DGCR6L	ENSG00000128185	-0.000124078	0.555316	0.81145	54	0
8506	13833	VSVS	ENSG00000177030	-0.000124118	0.607293	0.840012	21	0
10249	17700	ZBED1	ENSG00000214717	-0.000124126	0.952274	0.982269	12	0
2712	3969	HRNF8	ENSG00000112130	-0.000124789	0.457903	0.748364	21	0
1760	2541	PPP1R62	ENSG00000101639	-0.000124907	0.571178	0.819453	30	0
3072	4525	EIG121	ENSG00000116299	-0.000125329	0.652591	0.867284	15	0
6797	10585	RBAP48	ENSG00000162521	-0.000125755	0.343858	0.662043	118	0
577	840	CS	ENSG00000062485	-0.000125813	0.152796	0.439463	62	0
7129	11180	SAMD3	ENSG00000164483	-0.000125924	0.746464	0.904848	15	0
9832	16792	WCRF180	ENSG00000198604	-0.000125975	0.0854792	0.316313	201	0
1414	2043	BRPF3	ENSG00000096070	-0.000126032	0.479823	0.765444	21	0
9230	15418	AIDA	ENSG00000186063	-0.00012639	0.334551	0.652201	39	0
190	299	URKR	ENSG00000011422	-0.000126827	0.474923	0.761694	48	0
2708	3964	SRP20	ENSG00000112081	-0.000127001	0.0704538	0.282341	260	0
6122	9424	MBNL1	ENSG00000152601	-0.000127085	0.0550453	0.241023	383	0
928	1337	KLHLX	ENSG00000076321	-0.000127317	0.410218	0.71441	39	0
10221	17633	ZNF464	ENSG00000214022	-0.000127423	0.252782	0.570575	31	0
7902	12621	IRF2BP1	ENSG00000170604	-0.000127813	0.729148	0.899632	15	0
1391	2003	MEKK1	ENSG00000095015	-0.000128013	0.377323	0.687136	80	0
5025	7595	PRO0971	ENSG00000138660	-0.000128109	0.376611	0.686655	42	0
231	353	MDHA	ENSG00000014641	-0.000128248	0.520949	0.789259	84	0
6674	10363	TMEM16K	ENSG00000160746	-0.000128393	0.372341	0.684072	31	0
1201	1729	NOP14	ENSG00000087269	-0.000128393	0.374928	0.685746	48	0
10028	17182	DBP2	ENSG00000204560	-0.000128483	0.348229	0.665094	37	0
9233	15429	CYP2R1	ENSG00000186104	-0.000128495	0.233353	0.545405	40	0
10014	17149	HSPC336	ENSG00000204444	-0.000128612	0.775695	0.918817	7	0
8250	13313	FNK	ENSG00000173846	-0.000128928	0.0704279	0.282341	142	0
707	1012	DHX8	ENSG00000067596	-0.000129437	0.447299	0.74069	38	0
3370	4957	HG1N	ENSG00000120063	-0.000129448	0.17586	0.472679	168	0
9385	15904	H2AX	ENSG00000188486	-0.000129564	0.380296	0.68907	109	0
5812	8897	AKL3L1	ENSG00000147853	-0.000129638	0.554605	0.810896	39	0
1705	2446	TWA1	ENSG00000101193	-0.00012968	0.370102	0.682428	64	0
4341	6518	MATN2	ENSG00000132561	-0.000129757	0.821719	0.933862	25	0
9718	16582	H4/P	ENSG00000197837	-0.000129918	0.134569	0.411415	43	0
1654	2373	ODCD	ENSG00000100815	-0.000130079	0.398124	0.704566	60	0
5587	8483	SIDBA2	ENSG00000144659	-0.000130083	0.292499	0.612972	87	0
2940	4335	GPDM	ENSG00000115159	-0.000130314	0.953746	0.982745	15	0
8623	14073	CACT	ENSG00000178537	-0.000130617	0.761107	0.912308	29	0
90	143	TTC22	ENSG00000006555	-0.000130641	0.563273	0.815051	12	0
7900	12619	PTORCH3	ENSG00000170581	-0.000130767	0.263144	0.582741	25	0
5702	8706	B4-2	ENSG00000146278	-0.000131052	0.0155743	0.100894	385	0
4289	6448	RETCOR	ENSG00000132153	-0.000131584	0.566598	0.816888	49	0
9054	15060	MLL-MAML2	ENSG00000184384	-0.000131702	0.205587	0.510068	165	0
2855	4211	FAM162A	ENSG00000114023	-0.000131726	0.244438	0.560448	83	0
1759	2539	HST1705	ENSG00000101624	-0.000131882	0.642026	0.861065	8	0
159	253	UQCR1	ENSG00000010256	-0.000132161	0.350001	0.666219	81	0
8226	13268	NY-REN-58	ENSG00000173588	-0.000132254	0.442827	0.736881	42	0
6662	10348	SAF-B1	ENSG00000160633	-0.000132301	0.235663	0.548535	91	0
2428	3550	MPS-IIIB	ENSG00000108784	-0.000132324	0.904484	0.966214	10	0
7277	11476	HPRT1	ENSG00000165704	-0.00013235	0.287746	0.610506	77	0
6600	10257	ATAD3B	ENSG00000160072	-0.000132655	0.444307	0.737738	25	0
963	1387	CAPZB	ENSG00000077549	-0.000132672	0.0724845	0.287154	275	0
7690	12206	SEMAI	ENSG00000168758	-0.000132729	0.831754	0.936337	7	0
5299	8021	RAB40B	ENSG00000141542	-0.000132743	0.831866	0.936337	7	0
3051	4494	ALMS1	ENSG00000116127	-0.000132786	0.772173	0.917576	17	0
2423	3539	CYCAP	ENSG00000108679	-0.000132829	0.643186	0.861974	26	0
10242	17672	NCRNA00081	ENSG00000214413	-0.000132849	0.689893	0.881932	48	0
8054	12933	ATPAF2	ENSG00000171953	-0.000133075	0.84685	0.943583	13	0
4386	6595	ALOX5AP	ENSG00000132965	-0.000133246	0.0823697	0.311368	238	0
6873	10717	NUP35	ENSG00000163002	-0.00013398	0.456005	0.747135	16	0
1964	2859	PEP3	ENSG00000104142	-0.000134043	0.461847	0.751486	11	0
6283	9710	SLC25A28	ENSG00000155287	-0.000134249	0.63041	0.855648	40	0
1085	1575	DEE73	ENSG00000082996	-0.000134466	0.349232	0.665582	75	0
2793	4107	CSA2	ENSG00000113141	-0.000134467	0.336947	0.655087	165	0
8509	13838	20D7-FC4	ENSG00000177051	-0.00013451	0.554301	0.810707	16	0
10119	17424	DNAJC19	ENSG00000205981	-0.000134593	0.227934	0.539317	88	0
1922	2795	HMOX2	ENSG00000103415	-0.000134668	0.248841	0.566426	97	0
5361	8111	RNPEPL1	ENSG00000142327	-0.000134753	0.557497	0.812834	34	0
510	741	C1ORF144	ENSG00000055070	-0.000134923	0.244825	0.560962	107	0
4216	6339	NY-REN-43	ENSG00000131263	-0.00013506	0.279555	0.601739	65	0
1482	2142	RNF215	ENSG00000099999	-0.000135103	0.713112	0.893358	4	0
7123	11170	CGAS	ENSG00000164430	-0.000135221	0.241813	0.557167	76	0
2761	4056	C6ORF108	ENSG00000112667	-0.000135506	0.483726	0.767105	46	0
5355	8100	RAC-ALPHA	ENSG00000142208	-0.000135685	0.351941	0.66719	33	0
1564	2259	MT-TRX	ENSG00000100348	-0.000135923	0.348884	0.665511	84	0
5426	8232	PPO	ENSG00000143224	-0.000135939	0.589521	0.830382	21	0
7239	11401	TFIIA-42	ENSG00000165417	-0.000136101	0.323982	0.643525	55	0
2880	4249	MYOPMIL	ENSG00000114416	-0.000136487	0.0951717	0.336112	168	0
8997	14915	CFM1	ENSG00000183688	-0.000136607	0.558906	0.813642	38	0
9842	16809	SKI3	ENSG00000198677	-0.000136716	0.294473	0.614254	49	0
5667	8627	FEM1C	ENSG00000145780	-0.000136738	0.43343	0.730188	48	0
2	8	FIRRM	ENSG00000000460	-0.000137209	0.562223	0.814617	13	0
9760	16663	NUP62CL	ENSG00000198088	-0.000137298	0.708027	0.8918	11	0
4178	6275	ZNF236A	ENSG00000130856	-0.000138047	0.557356	0.812834	32	0
7907	12631	ARMC10	ENSG00000170632	-0.000138253	0.436537	0.732836	58	0
10326	17971	FP221	ENSG00000227057	-0.000139062	0.28499	0.60807	42	0
153	244	HSPC228	ENSG00000009844	-0.000139215	0.674935	0.877177	59	0
1380	1987	DJ351K20.2	ENSG00000093144	-0.000139243	0.341627	0.659999	49	0
135	218	KIAA-ISO	ENSG00000008324	-0.000139376	0.131691	0.406523	136	0
1420	2052	ITPR3	ENSG00000096433	-0.00013938	0.224256	0.534389	36	0
5626	8557	OCIAD2	ENSG00000145247	-0.000139431	0.14939	0.434565	112	0
4525	6815	DOCK2	ENSG00000134516	-0.00013955	0.124081	0.394137	139	0
7130	11181	TTMC	ENSG00000164484	-0.000139823	0.815628	0.932246	15	0
7972	12763	JUNB	ENSG00000171223	-0.00014007	0.0217451	0.127616	296	0
163	258	HOM-TES-103	ENSG00000010295	-0.000140407	0.31482	0.634391	22	0
4962	7499	MC4DN5	ENSG00000138095	-0.00014121	0.356928	0.672006	76	0
7655	12130	D6S114E	ENSG00000168394	-0.000141471	0.100887	0.348122	116	0
8085	12999	ZNF131	ENSG00000172262	-0.000142141	0.344068	0.662104	98	0
3252	4790	TMEM5	ENSG00000118600	-0.000142256	0.456312	0.747149	13	0
4855	7327	C6ORF110	ENSG00000137216	-0.000143108	0.345046	0.662784	38	0
4561	6881	COXPD27	ENSG00000134905	-0.000143369	0.189606	0.489317	63	0
2653	3890	ISOT	ENSG00000111667	-0.000143562	0.168372	0.462205	25	0
38	58	RECQL	ENSG00000004700	-0.000143571	0.199202	0.501238	73	0
9590	16355	FLN	ENSG00000196924	-0.000143872	0.166121	0.458962	117	0
9828	16785	ARG3.1	ENSG00000198576	-0.000144015	0.776583	0.918817	3	0
6729	10445	ZNF577	ENSG00000161551	-0.000144275	0.724178	0.897644	5	0
4054	6073	EAPP	ENSG00000129518	-0.000144637	0.300391	0.620762	65	0
7903	12623	HEL-S-5A	ENSG00000170606	-0.000144835	0.410236	0.71441	122	0
8556	13937	GBA	ENSG00000177628	-0.000144961	0.418223	0.720256	20	0
2079	3020	POP4	ENSG00000105171	-0.00014505	0.463087	0.752087	43	0
5402	8193	PCL2	ENSG00000143033	-0.000145227	0.289167	0.611299	68	0
31	50	PDIP38	ENSG00000004142	-0.000145248	0.377621	0.68733	37	0
7759	12327	NPIPB3	ENSG00000169246	-0.000145391	0.756467	0.910279	3	0
5889	9017	CNNM2	ENSG00000148842	-0.000145698	0.598587	0.835499	19	0
2410	3524	THNS	ENSG00000108588	-0.00014585	0.321699	0.641365	71	0
6723	10439	ANOA	ENSG00000161513	-0.000145853	0.552541	0.809789	11	0
8429	13650	EAPF	ENSG00000175895	-0.000145998	0.461905	0.751486	42	0
5820	8910	FBX10	ENSG00000147912	-0.000146717	0.34812	0.665094	32	0
8802	14459	F2R	ENSG00000181104	-0.000147433	0.690024	0.881994	43	0
2572	3767	XAP-2	ENSG00000110711	-0.000147474	0.24657	0.563341	104	0
1446	2082	CATSPERG	ENSG00000099338	-0.00014754	0.850889	0.945581	6	0
5273	7982	BIT1	ENSG00000141378	-0.000147769	0.325555	0.644258	30	0
7147	11211	RELL2	ENSG00000164620	-0.000148479	0.501603	0.776731	16	0
2647	3881	NOP120	ENSG00000111641	-0.000148578	0.330026	0.649183	61	0
2948	4347	ITGA4	ENSG00000115232	-0.000148626	0.189838	0.48968	107	0
3043	4479	GPR54	ENSG00000116014	-0.000148639	0.717205	0.894999	4	0
4355	6539	R-PTP-ALPHA	ENSG00000132670	-0.000148655	0.553377	0.810019	77	0
10260	17748	GOLGA8B	ENSG00000215252	-0.000148789	0.22958	0.541228	76	0
1075	1557	CCNT2	ENSG00000082258	-0.000148816	0.29075	0.611956	59	0
3102	4557	LEPRD	ENSG00000116678	-0.000149262	0.596	0.833694	8	0
1541	2227	TOM1	ENSG00000100284	-0.000149371	0.634339	0.857949	44	0
6349	9818	NCRNA00258	ENSG00000156273	-0.000149459	0.207962	0.512523	85	0
4804	7252	ZNF189	ENSG00000136870	-0.000149767	0.715592	0.894229	15	0
2847	4197	HARP8	ENSG00000113812	-0.000149903	0.621743	0.850049	24	0
10587	19052	DYNLL2	ENSG00000264364	-0.000150101	0.31547	0.635085	97	0
7579	12018	GHDC	ENSG00000167925	-0.000150295	0.558813	0.813642	13	0
7334	11591	HPS6	ENSG00000166189	-0.000150564	0.35595	0.671446	19	0
3975	5939	IMD73C	ENSG00000128340	-0.000151361	0.0500023	0.225389	325	0
3735	5566	UPF3BP1	ENSG00000125351	-0.000151388	0.502742	0.777485	71	0
4336	6512	AMF-1	ENSG00000132522	-0.000151632	0.378265	0.687801	126	0
1349	1937	TMEM101	ENSG00000091947	-0.000151963	0.544122	0.804152	26	0
9458	16091	TOGARAM2	ENSG00000189350	-0.000152149	0.496444	0.773033	13	0
5509	8349	GMK	ENSG00000143774	-0.000152201	0.0217043	0.127516	257	0
771	1103	C17ORF31	ENSG00000070366	-0.000152381	0.548399	0.80758	59	0
6564	10197	THEM4	ENSG00000159445	-0.000152846	0.327753	0.646585	112	0
7170	11276	PSSALRE	ENSG00000164885	-0.000152954	0.316519	0.63636	37	0
2962	4368	SPTB2	ENSG00000115306	-0.000153114	0.403112	0.709895	46	0
9274	15534	BANF	ENSG00000186575	-0.000153851	0.428536	0.727772	28	0
3435	5063	PYK2	ENSG00000120899	-0.000153981	0.219251	0.528401	93	0
1279	1837	RBM41	ENSG00000089682	-0.000154256	0.476797	0.762944	18	0
44	70	HNUC	ENSG00000004897	-0.000154358	0.378885	0.688439	75	0
8153	13131	MAP 1D	ENSG00000172878	-0.000154365	0.569687	0.818248	12	0
7135	11194	KIAA0895	ENSG00000164542	-0.000154504	0.758688	0.911344	5	0
2073	3009	CRSP70	ENSG00000105085	-0.000154522	0.451806	0.743847	32	0
6670	10358	AGS6	ENSG00000160710	-0.000154583	0.260282	0.579798	120	0
10086	17334	IMP7	ENSG00000205339	-0.000154727	0.103833	0.354454	95	0
7124	11173	LST001	ENSG00000164440	-0.000154872	0.409672	0.714164	19	0
5663	8621	ZNT5	ENSG00000145740	-0.000154886	0.387286	0.695458	45	0
9205	15363	DGCRK3	ENSG00000185838	-0.000155155	0.544611	0.804764	26	0
3124	4594	KIF21B	ENSG00000116852	-0.000155201	0.572245	0.81996	24	0
6121	9419	SPGF43	ENSG00000152582	-0.000155249	0.265048	0.58543	65	0
4471	6729	CDKN7	ENSG00000134058	-0.000155472	0.318303	0.638153	32	0
954	1376	U1A	ENSG00000077312	-0.000155985	0.177148	0.473587	123	0
8463	13734	FIGC	ENSG00000176407	-0.000156078	0.177553	0.473908	75	0
66	103	MLL5	ENSG00000005483	-0.00015649	0.0210914	0.124735	307	0
8030	12882	FRTS	ENSG00000171766	-0.000156589	0.776632	0.918817	5	0
6055	9302	OORS	ENSG00000151665	-0.000156802	0.668422	0.874918	37	0
8696	14209	9830169G11RIK	ENSG00000179387	-0.000156926	0.607586	0.840012	16	0
2448	3583	DPH2L	ENSG00000108963	-0.000156992	0.399785	0.706428	44	0
4684	7076	IF4E	ENSG00000135930	-0.000157329	0.623421	0.851549	48	0
10634	19297	DYT28	ENSG00000272333	-0.000157932	0.568988	0.818025	19	0
6505	10097	ELK4	ENSG00000158711	-0.00015804	0.728063	0.899017	53	0
4487	6754	VAV3	ENSG00000134215	-0.000158145	0.498131	0.774351	55	0
8280	13363	ZDHHC24	ENSG00000174165	-0.00015833	0.7403	0.903039	48	0
5056	7641	CDG2N	ENSG00000138821	-0.000158842	0.0715314	0.285043	79	0
5712	8725	DJ95L4.1	ENSG00000146416	-0.000158848	0.411065	0.714822	39	0
2244	3288	ZNF862	ENSG00000106479	-0.0001591	0.176513	0.473311	47	0
10514	18627	LNC-SCA7	ENSG00000253719	-0.000159144	0.299689	0.62031	67	0
4889	7376	SGA72M	ENSG00000137501	-0.000159257	0.171667	0.466712	153	0
7291	11498	PPP1R36	ENSG00000165807	-0.000159465	0.829729	0.935997	1	0
6661	10347	PCSK7	ENSG00000160613	-0.000159617	0.252712	0.570575	47	0
5184	7843	HMG20A	ENSG00000140382	-0.000159807	0.526797	0.793327	29	0
10399	18263	CDRT4	ENSG00000239704	-0.000160222	0.779758	0.919812	3	0
7806	12428	DCXR	ENSG00000169738	-0.000160232	0.118207	0.384513	138	0
4587	6920	BICDR1	ENSG00000135127	-0.000160418	0.609014	0.84043	33	0
4756	7181	BRIP1	ENSG00000136492	-0.000160716	0.818209	0.932757	9	0
1809	2622	MDY2	ENSG00000102178	-0.000160821	0.461814	0.751486	18	0
696	998	PNAS8	ENSG00000067167	-0.000161111	0.0318751	0.166735	204	0
555	804	BA16L21.2.1	ENSG00000059769	-0.000161293	0.358082	0.673141	33	0
4981	7536	LCX	ENSG00000138336	-0.000161391	0.500041	0.775881	25	0
6211	9592	GPR15	ENSG00000154165	-0.000161563	0.950436	0.981355	6	0
5668	8628	COMMD10	ENSG00000145781	-0.000161569	0.150891	0.436714	81	0
10455	18396	TICAM2	ENSG00000243414	-0.000161768	0.695055	0.884864	5	0
6646	10328	SB1	ENSG00000160410	-0.000161946	0.405561	0.710975	91	0
6506	10100	LDP-3	ENSG00000158716	-0.000162177	0.311455	0.631623	37	0
751	1070	D19S37	ENSG00000069399	-0.000162757	0.0847087	0.314993	127	0
7025	11002	PBRM1	ENSG00000163939	-0.000162766	0.149223	0.434549	112	0
6058	9305	HMMR2	ENSG00000151690	-0.000162828	0.561487	0.814226	40	0
9641	16435	TEBIVANED2	ENSG00000197238	-0.000162869	0.444689	0.738258	37	0
62	96	PBR-IP	ENSG00000005379	-0.000163756	0.467328	0.755493	13	0
4578	6905	ISCA1	ENSG00000135070	-0.00016388	0.103845	0.354454	131	0
6904	10791	JHF	ENSG00000163297	-0.000163941	0.242276	0.557276	104	0
6836	10650	SF2000	ENSG00000162739	-0.000164078	0.123008	0.392462	77	0
8245	13307	SUI1	ENSG00000173812	-0.000164096	0.0111946	0.0785451	400	0
2805	4132	RAS-GRF2	ENSG00000113319	-0.000164415	0.270771	0.591662	59	0
3229	4749	COXPD44	ENSG00000118246	-0.000164619	0.331098	0.649379	40	0
10302	17873	ZNF630	ENSG00000221994	-0.000164628	0.616588	0.84605	6	0
3920	5850	HP1BP74	ENSG00000127483	-0.00016469	0.0357024	0.181135	203	0
4713	7115	BORA	ENSG00000136122	-0.000164828	0.619955	0.848435	10	0
2201	3229	GRB-IR	ENSG00000106070	-0.000164876	0.878969	0.958337	28	0
8179	13175	ADCK5	ENSG00000173137	-0.000165071	0.875684	0.957144	9	0
4927	7439	RMD3	ENSG00000137824	-0.000165209	0.253295	0.571111	45	0
10303	17875	BTBD19	ENSG00000222009	-0.000165296	0.578526	0.823617	5	0
5053	7637	PAPSS1	ENSG00000138801	-0.000165341	0.429342	0.728536	28	0
304	460	19A	ENSG00000026751	-0.000165535	0.52758	0.793378	28	0
3129	4601	US15M	ENSG00000116898	-0.000166115	0.404582	0.710793	114	0
996	1434	PINH	ENSG00000078804	-0.000166369	0.509157	0.782115	15	0
7139	11198	SAP30L	ENSG00000164576	-0.000166389	0.376018	0.686041	34	0
5833	8929	MRRF	ENSG00000148187	-0.000166834	0.446022	0.73967	27	0
5576	8465	RAB5	ENSG00000144566	-0.000166912	0.073091	0.288704	115	0
5652	8603	HPLK2	ENSG00000145632	-0.000167286	0.303039	0.624051	59	0
5207	7883	UNC45A	ENSG00000140553	-0.000167562	0.566797	0.816955	31	0
2766	4061	GMDS	ENSG00000112699	-0.000167759	0.101116	0.348801	87	0
9887	16889	NRIF4	ENSG00000198839	-0.000168913	0.565731	0.816591	47	0
3258	4796	BA787I22.1	ENSG00000118690	-0.000169432	0.281375	0.604209	32	0
2987	4406	GNLY	ENSG00000115523	-0.000169664	0.64341	0.862058	15	0
3817	5699	BHLHB24	ENSG00000125968	-0.000169718	0.591377	0.831493	25	0
3799	5667	OVOL2	ENSG00000125850	-0.000169853	0.7018	0.888627	3	0
10264	17763	ZNF407	ENSG00000215421	-0.000170145	0.345756	0.663225	43	0
4920	7431	KNL1	ENSG00000137812	-0.000170156	0.825451	0.934874	1	0
4180	6279	NOL11	ENSG00000130935	-0.000170162	0.367759	0.681052	49	0
10102	17371	LCMT1	ENSG00000205629	-0.000171142	0.382287	0.690783	53	0
2204	3233	PLEKHA8	ENSG00000106086	-0.000171146	0.750752	0.907194	9	0
2049	2974	TSPAN26	ENSG00000104894	-0.000172141	0.0255075	0.140978	283	0
89	141	CTRCT38	ENSG00000006530	-0.000172507	0.393187	0.700313	18	0
5828	8923	C9ORF80	ENSG00000148153	-0.000172587	0.501447	0.776602	30	0
1142	1644	SCAMP	ENSG00000085365	-0.000172699	0.614159	0.844132	38	0
2706	3962	KCTD20	ENSG00000112078	-0.000172883	0.306953	0.62741	76	0
9981	17091	RING11	ENSG00000204267	-0.000173075	0.108549	0.365624	105	0
1894	2757	USP10	ENSG00000103194	-0.000173159	0.527012	0.793327	87	0
8834	14546	HSIAH2	ENSG00000181788	-0.000173409	0.375665	0.685746	124	0
9219	15392	HZF2	ENSG00000185947	-0.000174079	0.039474	0.193457	166	0
5125	7746	C12ORF10	ENSG00000139637	-0.000174113	0.824413	0.934874	48	0
7431	11762	VAM6	ENSG00000166887	-0.000174517	0.59682	0.834226	25	0
7180	11293	HSPC064	ENSG00000164934	-0.000175052	0.375565	0.685746	45	0
7812	12443	HNRPF	ENSG00000169813	-0.000175137	0.0553331	0.241798	229	0
9949	17001	H2BC18	ENSG00000203814	-0.000175515	0.635212	0.857949	32	0
2630	3861	SPRING1	ENSG00000111412	-0.000175546	0.465827	0.754534	30	0
7240	11402	Z3CXXC8	ENSG00000165424	-0.000176311	0.593124	0.832591	8	0
1409	2033	HCREM-2	ENSG00000095794	-0.000176554	0.010001	0.072841	253	0
7677	12174	MLVAR	ENSG00000168575	-0.000177162	0.178162	0.474746	42	0
7119	11161	CSF2	ENSG00000164400	-0.000177529	0.655735	0.869235	15	0
9364	15850	PRKAR1B	ENSG00000188191	-0.000177636	0.765825	0.91455	30	0
147	234	D1S155E	ENSG00000009307	-0.00017768	0.0684438	0.277677	247	0
2321	3407	IPLA1BETA	ENSG00000107651	-0.000177682	0.379218	0.688439	33	0
10628	19274	AB6	ENSG00000271425	-0.000177774	0.623704	0.851617	12	0
7138	11197	PPGANTASE10	ENSG00000164574	-0.000178025	0.327265	0.645861	114	0
5573	8462	FA4	ENSG00000144554	-0.000178265	0.930639	0.97533	11	0
3667	5451	XG	ENSG00000124343	-0.000178501	0.821676	0.933862	1	0
2730	4008	SMAP1	ENSG00000112305	-0.000178553	0.136139	0.413271	165	0
5059	7646	C22ORF13	ENSG00000138867	-0.000178606	0.552942	0.809905	27	0
8063	12954	GLNRS	ENSG00000172053	-0.000179832	0.230509	0.541664	60	0
1037	1501	ACNINV3	ENSG00000080815	-0.000179846	0.262003	0.581396	40	0
70	108	MYC-BP2	ENSG00000005810	-0.000180269	0.0623013	0.260674	143	0
2345	3438	JBTS32	ENSG00000107882	-0.000180561	0.379022	0.688439	18	0
7884	12588	DNAJC18	ENSG00000170464	-0.00018062	0.55983	0.813643	9	0
6096	9378	PDK1	ENSG00000152256	-0.000181131	0.553011	0.809905	19	0
9609	16382	ZSCAN25	ENSG00000197037	-0.000181509	0.585889	0.828623	21	0
9131	15215	DJ97D16.4	ENSG00000185130	-0.000181532	0.681011	0.879506	4	0
2156	3152	SUGP1	ENSG00000105705	-0.000181658	0.490801	0.77089	12	0
7063	11064	SAP30	ENSG00000164105	-0.000181906	0.118386	0.384628	140	0
1823	2653	GALA	ENSG00000102393	-0.000182155	0.0982085	0.342739	112	0
5105	7716	TPMS	ENSG00000139437	-0.000182155	0.336774	0.654869	34	0
3069	4522	SPOC1	ENSG00000116273	-0.000182673	0.615454	0.845077	9	0
4871	7351	TPMT	ENSG00000137364	-0.000182901	0.424489	0.725476	34	0
2327	3415	SPOCK2	ENSG00000107742	-0.000183666	0.0158936	0.102284	237	0
1267	1820	PEBP-1	ENSG00000089220	-0.000183827	0.0357273	0.181135	194	0
9649	16450	ZNF720	ENSG00000197302	-0.000183909	0.328039	0.64703	33	0
7196	11316	HPALP1	ENSG00000165029	-0.000184046	0.655815	0.869235	17	0
10006	17135	CARD16	ENSG00000204397	-0.000184093	0.0143893	0.0950975	131	0
920	1329	REX2	ENSG00000076043	-0.000184297	0.540757	0.802473	66	0
2290	3362	TESK1	ENSG00000107140	-0.000184608	0.470364	0.757417	16	0
10717	19795	MSANTD7	ENSG00000284024	-0.00018521	0.51771	0.787688	17	0
10008	17138	POF13	ENSG00000204410	-0.000185481	0.524739	0.791649	15	0
4130	6208	UBADC1	ENSG00000130560	-0.000186276	0.303269	0.624051	36	0
53	85	LIG3ALPHA	ENSG00000005156	-0.000186319	0.334083	0.651526	25	0
7280	11482	RH-II/GU	ENSG00000165732	-0.000186425	0.0712594	0.284502	213	0
1667	2390	BRMS1L	ENSG00000100916	-0.00018646	0.385835	0.69388	30	0
6829	10638	KEFH	ENSG00000162711	-0.000186496	0.708153	0.8918	24	0
7793	12412	HBUB1	ENSG00000169679	-0.000186632	0.635199	0.857949	7	0
6324	9773	PFD3	ENSG00000155959	-0.000187302	0.403376	0.709993	69	0
2447	3582	RANGRF	ENSG00000108961	-0.000187344	0.218245	0.527457	55	0
7296	11511	FRAT1	ENSG00000165879	-0.000188075	0.264703	0.58515	27	0
998	1439	TOLLIP	ENSG00000078902	-0.000188143	0.894626	0.962541	30	0
5738	8764	BCDIN3	ENSG00000146834	-0.000188194	0.495084	0.77252	55	0
7095	11117	GPATCH7	ENSG00000164252	-0.000188242	0.723216	0.89749	39	0
8190	13193	MFSD4B	ENSG00000173214	-0.000188288	0.727072	0.898517	29	0
6849	10673	ACP6	ENSG00000162836	-0.000188437	0.371205	0.683073	32	0
6715	10429	BDH1	ENSG00000161267	-0.000188739	0.284297	0.607405	20	0
1601	2305	POLE2	ENSG00000100479	-0.000188785	0.742173	0.90366	6	0
8292	13382	ZHX3	ENSG00000174306	-0.000188942	0.507402	0.781089	14	0
3544	5240	TDT-N	ENSG00000122678	-0.000189	0.537081	0.799583	25	0
7042	11028	NHA1	ENSG00000164037	-0.000189144	0.626863	0.853289	8	0
8532	13886	CCDC71	ENSG00000177352	-0.000189603	0.362703	0.67705	22	0
3115	4580	CTH	ENSG00000116761	-0.000190174	0.373056	0.684469	29	0
9768	16683	HMGN5	ENSG00000198157	-0.000190233	0.518015	0.787729	10	0
10541	18763	C5ORF62	ENSG00000256235	-0.000190246	0.312179	0.632347	95	0
4958	7492	PREPL	ENSG00000138078	-0.000190429	0.114472	0.377006	72	0
5315	8042	RFT	ENSG00000141644	-0.000190645	0.236298	0.549298	42	0
7336	11593	NOPP130	ENSG00000166197	-0.000191	0.0775768	0.299368	97	0
3287	4844	ALPHA-CATU	ENSG00000119326	-0.000191101	0.480491	0.765588	29	0
9493	16170	ZNF493	ENSG00000196268	-0.000191559	0.632397	0.857151	36	0
2245	3292	ZMYND20	ENSG00000106524	-0.000191641	0.576147	0.821928	11	0
8970	14860	PRPF9	ENSG00000183431	-0.000191724	0.110668	0.369199	66	0
5304	8026	FN3KRP	ENSG00000141560	-0.000191801	0.319571	0.638904	42	0
5564	8447	ALS2CR17	ENSG00000144426	-0.000191821	0.310996	0.631214	61	0
2912	4297	SSR3	ENSG00000114850	-0.000192156	0.044848	0.211022	152	0
8548	13923	ATOX1	ENSG00000177556	-0.000192157	0.190998	0.490713	90	0
2883	4252	MHS4R2	ENSG00000114446	-0.000192896	0.21825	0.527457	82	0
4991	7551	SCAF10	ENSG00000138398	-0.000192956	0.174548	0.471159	142	0
1905	2772	C16ORF23	ENSG00000103260	-0.000192958	0.375567	0.685746	6	0
3870	5773	NEP1	ENSG00000126749	-0.000193103	0.173525	0.469502	40	0
2021	2938	ASAH1	ENSG00000104763	-0.000193263	0.561317	0.814198	57	0
3713	5526	HNUP153	ENSG00000124789	-0.000193434	0.200011	0.502117	85	0
4090	6138	PKCSH	ENSG00000130175	-0.000193592	0.324907	0.643991	75	0
5530	8382	SLP-8P	ENSG00000143952	-0.000194054	0.55052	0.808456	20	0
8782	14421	D2HGDH	ENSG00000180902	-0.000194175	0.1949	0.49634	37	0
6576	10219	MINDIN	ENSG00000159674	-0.000194275	0.433234	0.730188	135	0
3875	5780	KIAA0831	ENSG00000126775	-0.000194333	0.230893	0.542136	48	0
10639	19338	SNURF	ENSG00000273173	-0.000194581	0.685419	0.880129	6	0
4414	6646	CSNK1G2	ENSG00000133275	-0.00019497	0.179537	0.476751	81	0
6110	9401	SUV39H2	ENSG00000152455	-0.000195049	0.567527	0.817568	6	0
2722	3990	FBXL4	ENSG00000112234	-0.000195243	0.462979	0.752087	27	0
1843	2681	P7BP2	ENSG00000102763	-0.000195308	0.444198	0.737671	30	0
9172	15292	IRF7B	ENSG00000185507	-0.000195524	0.125744	0.396705	73	0
6725	10441	MITCH	ENSG00000161533	-0.000195697	0.751081	0.907421	15	0
4358	6553	DCAF8	ENSG00000132716	-0.00019584	0.0758597	0.295463	83	0
10166	17548	GTHMUS	ENSG00000213366	-0.0001961	0.636181	0.85832	59	0
2137	3124	INO80F	ENSG00000105619	-0.000196208	0.503524	0.777902	46	0
3323	4891	AREL1	ENSG00000119682	-0.000196242	0.524952	0.791857	28	0
408	595	JADE-2	ENSG00000043143	-0.000196499	0.454091	0.74556	37	0
436	637	HSPC185	ENSG00000048162	-0.000196525	0.498601	0.774685	31	0
8067	12962	MOBLAK	ENSG00000172081	-0.00019702	0.395935	0.702196	91	0
3096	4551	FBX2	ENSG00000116661	-0.000197896	0.239437	0.554131	31	0
10112	17393	C5ORF51	ENSG00000205765	-0.000197953	0.395503	0.70176	28	0
1125	1622	EIF3-BETA	ENSG00000084623	-0.000197954	0.0859237	0.31742	188	0
3419	5046	RAMP4	ENSG00000120742	-0.000198579	0.0081082	0.06231	347	0
2050	2975	SF3A2	ENSG00000104897	-0.000198716	0.0830082	0.312542	119	0
5609	8523	MSTP004	ENSG00000144895	-0.000199132	0.0414312	0.20021	160	0
9187	15333	AMYB	ENSG00000185697	-0.000199351	0.0611891	0.258236	246	0
4154	6245	EIF2GAMMA	ENSG00000130741	-0.000199704	0.273618	0.595752	144	0
9846	16818	MT-ND6	ENSG00000198695	-0.000200343	0.0496369	0.22478	215	0
2727	4003	SSDH	ENSG00000112294	-0.000200858	0.832247	0.936337	11	0
8446	13684	TMEM39A	ENSG00000176142	-0.000201007	0.412066	0.715545	37	0
5183	7842	BCL2L5	ENSG00000140379	-0.000201034	0.0611679	0.258236	150	0
10591	19065	RNF115	ENSG00000265491	-0.000201108	0.242227	0.557276	97	0
6461	10008	FHCL4	ENSG00000157978	-0.000201339	0.520201	0.788683	28	0
8249	13312	RNF190	ENSG00000173838	-0.000201414	0.740464	0.903039	10	0
5459	8281	SEMA6C	ENSG00000143434	-0.000201521	0.565603	0.816551	8	0
8036	12899	ZNF540	ENSG00000171817	-0.000201755	0.650193	0.866577	13	0
1331	1908	SLC26A3	ENSG00000091138	-0.000201876	0.164211	0.456032	58	0
2296	3375	BAG1	ENSG00000107262	-0.000202858	0.266947	0.587327	89	0
3907	5826	HELB	ENSG00000127311	-0.000202886	0.0934889	0.333427	102	0
3974	5938	APOL-II	ENSG00000128335	-0.00020353	0.483041	0.767054	20	0
1348	1933	NIPA	ENSG00000091732	-0.000204768	0.45276	0.744285	13	0
6230	9628	CCDC173	ENSG00000154479	-0.000204823	0.164101	0.456032	56	0
407	594	SCRO	ENSG00000043093	-0.000205017	0.121325	0.390161	71	0
1466	2115	MNK2	ENSG00000099875	-0.000205155	0.0262409	0.143996	199	0
3970	5925	TAXREB67	ENSG00000128272	-0.000205171	0.0940152	0.334702	132	0
8746	14339	CCDC43	ENSG00000180329	-0.000205231	0.494622	0.772275	25	0
6330	9784	CARNMT1	ENSG00000156017	-0.000205443	0.544074	0.804152	37	0
8864	14603	BMRP	ENSG00000182154	-0.000205595	0.0933643	0.333204	140	0
7608	12056	HSU79266	ENSG00000168061	-0.000205758	0.495371	0.772585	12	0
6627	10299	MFI7	ENSG00000160255	-0.000205902	0.32988	0.649183	114	0
1619	2328	TMED8	ENSG00000100580	-0.000206094	0.427445	0.727532	32	0
9446	16067	BTBD8	ENSG00000189195	-0.000206118	0.778221	0.919163	6	0
7116	11154	EFG2	ENSG00000164347	-0.000206363	0.394827	0.70108	24	0
3426	5054	MTERFD3	ENSG00000120832	-0.000206385	0.532559	0.796389	14	0
5165	7816	ACCPN	ENSG00000140199	-0.000206744	0.571357	0.819454	22	0
6072	9327	DNAJC29	ENSG00000151835	-0.000206963	0.287998	0.610506	33	0
7402	11703	HEL-S-125M	ENSG00000166598	-0.000207429	0.038062	0.188355	299	0
7646	12112	PCMTD1	ENSG00000168300	-0.000207654	0.176306	0.473256	89	0
1752	2532	UBP6	ENSG00000101557	-0.000207833	0.0531965	0.235628	71	0
7567	11993	CDK2AP2	ENSG00000167797	-0.000208282	0.0311323	0.163719	159	0
5865	8971	HDPS1	ENSG00000148459	-0.000208624	0.636576	0.858485	9	0
524	759	ZNF280C	ENSG00000056277	-0.000209205	0.437513	0.732836	12	0
8097	13017	SUCLG2	ENSG00000172340	-0.000209437	0.145505	0.429784	94	0
1802	2611	MRXS3	ENSG00000102103	-0.000209833	0.1092	0.366667	114	0
4513	6794	HRPT2	ENSG00000134371	-0.000209854	0.050417	0.226783	162	0
582	845	TANGO5	ENSG00000062716	-0.000210144	0.0942632	0.334702	129	0
1820	2643	MAGE-D2	ENSG00000102316	-0.000210146	0.343688	0.661836	71	0
10594	19071	FSBP	ENSG00000265817	-0.000210153	0.602555	0.837402	13	0
1607	2313	RHZDAN	ENSG00000100522	-0.00021022	0.730028	0.899915	13	0
8628	14084	PGPL	ENSG00000178605	-0.00021034	0.172162	0.467717	104	0
7382	11671	ZNF143	ENSG00000166478	-0.000210398	0.520181	0.788683	40	0
1370	1974	NEDLBAS	ENSG00000092847	-0.000210428	0.549029	0.807732	11	0
2852	4206	RP55	ENSG00000113966	-0.000210468	0.539057	0.801065	12	0
148	235	NDSMBA	ENSG00000009335	-0.000210471	0.166743	0.459851	60	0
3038	4474	AAK1	ENSG00000115977	-0.00021065	0.050723	0.227501	166	0
1465	2112	GADD45BETA	ENSG00000099860	-0.000211052	0.054114	0.238219	250	0
1038	1502	CPOX	ENSG00000080819	-0.000211217	0.748992	0.90619	16	0
7587	12030	300-KD	ENSG00000167978	-0.00021148	0.0289373	0.155343	242	0
10667	19454	HIST1H3I	ENSG00000275379	-0.000211662	0.604544	0.838185	11	0
8320	13446	RVR	ENSG00000174738	-0.000211719	0.050452	0.226844	126	0
10708	19623	HIST1H4B	ENSG00000278705	-0.000211794	0.317111	0.636953	15	0
2593	3794	KIAA0152	ENSG00000110917	-0.000212972	0.168172	0.461893	71	0
4875	7356	VALRS	ENSG00000137411	-0.000213451	0.724388	0.897644	8	0
5425	8231	UFC1	ENSG00000143222	-0.000213686	0.0268277	0.146318	217	0
10522	18656	VPS32-1	ENSG00000254505	-0.000214134	0.101627	0.35	115	0
9900	16908	GRK5	ENSG00000198873	-0.000214283	0.281379	0.604209	41	0
3357	4936	GPAM	ENSG00000119927	-0.000214956	0.347577	0.664512	12	0
9099	15158	FMNL1	ENSG00000184922	-0.000215216	0.0792886	0.304006	126	0
2394	3506	HEL-S-19	ENSG00000108479	-0.000215356	0.807176	0.928396	13	0
9064	15086	MYNRL15	ENSG00000184508	-0.00021607	0.282018	0.6049	34	0
9759	16662	CMS	ENSG00000198087	-0.000216078	0.194199	0.495686	73	0
4606	6948	NT5E	ENSG00000135318	-0.000216182	0.502363	0.777124	17	0
8461	13729	EID-2	ENSG00000176396	-0.000216369	0.146749	0.431738	48	0
10459	18409	KRBO1	ENSG00000243660	-0.00021667	0.472245	0.759252	19	0
5583	8475	DNCLI1	ENSG00000144635	-0.000216758	0.58213	0.82618	77	0
2760	4055	CUL9	ENSG00000112659	-0.000217042	0.309506	0.629933	17	0
2160	3158	GSK3A	ENSG00000105723	-0.000217166	0.33065	0.649371	55	0
10236	17654	C17ORF67	ENSG00000214226	-0.00021735	0.161048	0.451339	55	0
3023	4455	BLOCK18	ENSG00000115841	-0.000217512	0.601486	0.837091	6	0
5580	8470	STK11IP	ENSG00000144589	-0.000217933	0.753497	0.908566	2	0
6915	10809	TA-KRP	ENSG00000163376	-0.00021798	0.373965	0.685209	20	0
3283	4840	HEATR1	ENSG00000119285	-0.000218214	0.354295	0.669647	36	0
9447	16069	C15ORF61	ENSG00000189227	-0.00021879	0.145097	0.429051	54	0
1669	2392	HMP70	ENSG00000100926	-0.00021879	0.452083	0.743957	38	0
9115	15187	UIP5	ENSG00000185019	-0.000218818	0.796185	0.925986	8	0
5934	9093	PLC-L4	ENSG00000149527	-0.000219008	0.62951	0.854954	4	0
5521	8371	MSTP081	ENSG00000143878	-0.000219017	0.046503	0.215781	174	0
10024	17170	MICA	ENSG00000204520	-0.000219069	0.511725	0.784256	14	0
895	1292	GRAMD4	ENSG00000075240	-0.000219106	0.467535	0.755493	19	0
4752	7175	MC4DN8	ENSG00000136463	-0.00021942	0.519866	0.788559	9	0
4170	6263	EIF3G	ENSG00000130811	-0.00021955	0.0259755	0.142978	242	0
2172	3172	CDK6	ENSG00000105810	-0.000219901	0.0728223	0.288173	133	0
10103	17374	C22ORF40	ENSG00000205643	-0.00021994	0.616937	0.846205	11	0
1567	2263	GDSBA	ENSG00000100354	-0.000220268	0.0095671	0.0704433	195	0
9351	15801	KLHL17	ENSG00000187961	-0.000220333	0.46522	0.753897	11	0
1863	2715	DHODH	ENSG00000102967	-0.000220948	0.70925	0.8918	5	0
8645	14120	APOLD1	ENSG00000178878	-0.000221154	0.296008	0.616068	25	0
10430	18344	PSSC	ENSG00000241878	-0.000221294	0.326165	0.644609	24	0
8706	14234	ZFPM1	ENSG00000179588	-0.00022156	0.42284	0.724059	23	0
6301	9734	NUP205	ENSG00000155561	-0.000221763	0.529767	0.795072	30	0
7362	11629	CLN2	ENSG00000166340	-0.00022238	0.135805	0.412956	55	0
5549	8415	LIPT1	ENSG00000144182	-0.000222455	0.621837	0.850049	5	0
3365	4948	VIP32	ENSG00000119986	-0.000222602	0.500917	0.776565	10	0
4214	6337	CLN1	ENSG00000131238	-0.000222606	0.332942	0.650719	52	0
3849	5744	REVERBA	ENSG00000126368	-0.000222688	0.108504	0.365587	78	0
3831	5718	EIEE15	ENSG00000126091	-0.000222696	0.787948	0.923433	17	0
5707	8715	SENEX	ENSG00000146376	-0.000222878	0.441514	0.735883	63	0
3564	5277	CDV1	ENSG00000122970	-0.000222883	0.627012	0.853289	5	0
3517	5199	ZC3H7A	ENSG00000122299	-0.000223086	0.158669	0.447713	100	0
5844	8943	REX4	ENSG00000148300	-0.000223247	0.560058	0.813643	14	0
8489	13797	METRNL	ENSG00000176845	-0.000223267	0.264417	0.584881	34	0
3108	4566	UGTREL7	ENSG00000116704	-0.000223277	0.173392	0.469379	64	0
4093	6143	PVRL2	ENSG00000130202	-0.000223295	0.662922	0.87326	22	0
4344	6522	FLOT2	ENSG00000132589	-0.000223423	0.311274	0.631495	47	0
9227	15412	ZNF529	ENSG00000186020	-0.000223549	0.227614	0.5388	33	0
5231	7920	NUDT7	ENSG00000140876	-0.000224397	0.669205	0.87516	8	0
2380	3486	RGS9L	ENSG00000108370	-0.000224507	0.559212	0.813643	33	0
5758	8801	MRX89	ENSG00000147124	-0.000224681	0.402389	0.709072	16	0
5723	8740	INTS15	ENSG00000146576	-0.000225076	0.199801	0.501983	36	0
5115	7735	CG018	ENSG00000139597	-0.00022508	0.126987	0.399039	82	0
6937	10853	ANKZF1	ENSG00000163516	-0.000225185	0.331109	0.649379	48	0
2123	3095	HLIG1	ENSG00000105486	-0.000225543	0.562365	0.814617	31	0
9174	15294	BRCC3	ENSG00000185515	-0.000225613	0.62958	0.854954	20	0
1798	2606	BMCP1	ENSG00000102078	-0.000225657	0.475989	0.762265	17	0
6	13	NFYA	ENSG00000001167	-0.000225778	0.388371	0.695799	46	0
2870	4235	BHLHB39	ENSG00000114315	-0.000225902	0.800671	0.925986	1	0
6807	10606	USP1	ENSG00000162607	-0.000226351	0.430869	0.729884	56	0
10685	19536	H2AC8	ENSG00000277075	-0.000226774	0.338942	0.656823	19	0
7284	11488	PIP4P1	ENSG00000165782	-0.000227561	0.286163	0.609025	39	0
6586	10237	DJ366L4.1	ENSG00000159873	-0.000227586	0.100064	0.346616	44	0
4956	7489	SEC12	ENSG00000138073	-0.000227883	0.311424	0.631623	49	0
4186	6292	HDCME13P	ENSG00000131013	-0.000227953	0.0755477	0.294933	108	0
6024	9249	CKI-GAMMA 3	ENSG00000151292	-0.000228085	0.394913	0.70108	77	0
2886	4258	OPRT	ENSG00000114491	-0.000228287	0.600013	0.836727	16	0
3412	5038	SUP45L1	ENSG00000120705	-0.000228691	0.239328	0.55406	106	0
1352	1943	C14ORF94	ENSG00000092036	-0.000229401	0.342633	0.66085	45	0
9960	17052	SLSN9	ENSG00000204104	-0.000229421	0.411727	0.715341	17	0
9470	16121	PCTAIRE2BP	ENSG00000196116	-0.000229693	0.506607	0.78068	15	0
8615	14046	KV6.2	ENSG00000178342	-0.000229878	0.521996	0.790021	14	0
1445	2081	TOSS	ENSG00000099337	-0.000229999	0.799978	0.925986	8	0
6202	9577	THY1	ENSG00000154096	-0.000230013	0.585937	0.828623	17	0
4161	6253	SESN2	ENSG00000130766	-0.000230109	0.0913968	0.328587	62	0
5919	9063	TTC12	ENSG00000149292	-0.000230116	0.552467	0.809789	14	0
7066	11068	CPB-I	ENSG00000164111	-0.000230213	0.0438765	0.207818	175	0
9730	16606	SPG5C	ENSG00000197912	-0.000230236	0.266235	0.586483	60	0
1153	1658	CPN3	ENSG00000085719	-0.00023027	0.159007	0.448312	82	0
9071	15099	MITA	ENSG00000184584	-0.00023031	0.0931122	0.332637	105	0
9204	15362	ARL17P1	ENSG00000185829	-0.000230352	0.566322	0.816797	9	0
4892	7380	HUMPCP	ENSG00000137509	-0.000230435	0.412676	0.715705	59	0
8536	13894	ATXPC	ENSG00000177409	-0.000230465	0.323563	0.643289	32	0
10392	18250	RNF103	ENSG00000239305	-0.000230465	0.359027	0.673572	35	0
3238	4764	RIP25	ENSG00000118412	-0.000230827	0.48445	0.767146	37	0
2098	3051	CACTIN	ENSG00000105298	-0.000231163	0.460808	0.750843	13	0
7115	11153	HUSSY29	ENSG00000164346	-0.000231293	0.0210513	0.124625	246	0
5566	8449	WDR29	ENSG00000144451	-0.000231312	0.40479	0.710833	21	0
8437	13665	B3GALT6	ENSG00000176022	-0.000232172	0.264567	0.585092	27	0
1532	2215	UNC84B	ENSG00000100242	-0.00023241	0.149109	0.434549	115	0
637	917	IPI3	ENSG00000065268	-0.00023247	0.42829	0.727556	16	0
8521	13858	UNC51.1	ENSG00000177169	-0.000232698	0.442074	0.736239	25	0
3314	4881	IFI27L2	ENSG00000119632	-0.000233082	0.221887	0.531125	78	0
6900	10780	DCAF16	ENSG00000163257	-0.000233377	0.47614	0.762392	51	0
3559	5270	HSGT1	ENSG00000122882	-0.000233778	0.0964237	0.338382	85	0
5656	8612	IQGAP2	ENSG00000145703	-0.000234118	0.0480635	0.220164	174	0
7308	11542	FN5	ENSG00000166002	-0.000234315	0.424258	0.725445	36	0
9748	16639	L42MT	ENSG00000198015	-0.000234805	0.68828	0.881762	52	0
6453	9997	FAM213B	ENSG00000157870	-0.000234839	0.973471	0.990106	7	0
2622	3848	CDK2AP1	ENSG00000111328	-0.000234993	0.422433	0.723699	12	0
7446	11790	RCCD1	ENSG00000166965	-0.000235029	0.725896	0.897978	9	0
2755	4047	GTF2D	ENSG00000112592	-0.000235425	0.37945	0.688439	26	0
1430	2063	HUCDC7	ENSG00000097046	-0.000235827	0.467837	0.755526	13	0
2068	3003	CIA-II	ENSG00000105011	-0.000236246	0.668974	0.87516	5	0
1113	1608	VPS2B	ENSG00000083937	-0.000236781	0.0645417	0.267174	80	0
5884	9012	PAOX	ENSG00000148832	-0.000236802	0.725868	0.897978	19	0
438	640	ZNF800	ENSG00000048405	-0.00023717	0.18243	0.481334	115	0
4723	7128	RCBTB2	ENSG00000136161	-0.000237202	0.270501	0.5914	44	0
5635	8571	NAF-1	ENSG00000145354	-0.000237468	0.461741	0.751486	82	0
9611	16384	ZNF441	ENSG00000197044	-0.000237472	0.690879	0.882142	3	0
5111	7724	LNX2	ENSG00000139517	-0.000237656	0.3096	0.630005	25	0
1543	2229	CHKB	ENSG00000100288	-0.000237994	0.216708	0.525745	62	0
7993	12810	ASXL1	ENSG00000171456	-0.000238154	0.0670781	0.274557	134	0
10676	19501	464.2	ENSG00000276085	-0.000238246	0.280165	0.602569	33	0
2337	3428	FBWD4	ENSG00000107829	-0.000238351	0.588396	0.830061	30	0
2203	3232	FKBP22	ENSG00000106080	-0.000238357	0.338033	0.655828	18	0
9725	16594	MYOIC	ENSG00000197879	-0.000238527	0.621152	0.84969	20	0
5602	8510	ABHD10	ENSG00000144827	-0.000238653	0.23765	0.551298	30	0
1858	2705	CENPT	ENSG00000102901	-0.000238743	0.195642	0.497473	53	0
3136	4611	MTR	ENSG00000116984	-0.000238774	0.176567	0.473311	64	0
10153	17527	FAM24B	ENSG00000213185	-0.000238969	0.475147	0.761939	20	0
1925	2801	BRUWAG	ENSG00000103479	-0.000239032	0.0127794	0.0868806	194	0
6134	9447	LGMDD3	ENSG00000152795	-0.000239116	0.00655008	0.0527944	324	0
534	778	MTA3	ENSG00000057935	-0.0002395	0.287002	0.610299	12	0
4704	7102	DRAM	ENSG00000136048	-0.000239834	0.628375	0.854156	13	0
5216	7897	ARA55	ENSG00000140682	-0.000239849	0.794947	0.92576	1	0
3330	4898	LDS5	ENSG00000119699	-0.000240008	0.677795	0.877842	6	0
5697	8699	TPBG	ENSG00000146242	-0.000240033	0.440388	0.735318	29	0
4714	7116	NP81	ENSG00000136141	-0.000240083	0.375621	0.685746	33	0
7874	12557	BGNT2	ENSG00000170340	-0.000240127	0.0925059	0.331132	47	0
5017	7583	COAC	ENSG00000138621	-0.000240382	0.675883	0.877295	19	0
5947	9120	C20ORF40	ENSG00000149657	-0.000240793	0.513785	0.785649	8	0
10715	19727		ENSG00000283321	-0.000241204	0.421592	0.722844	11	0
3150	4635	CTBS	ENSG00000117151	-0.000241413	0.225918	0.537042	33	0
9522	16226	DRIP3	ENSG00000196449	-0.000241507	0.242203	0.557276	54	0
7526	11911	BCM948	ENSG00000167553	-0.000241758	0.0301952	0.159731	196	0
10172	17562	ERV-R	ENSG00000213462	-0.000242053	0.526644	0.793327	10	0
4625	6987	COQ10A	ENSG00000135469	-0.000242397	0.427689	0.727556	32	0
3103	4558	KLHL39	ENSG00000116679	-0.000242398	0.0108619	0.0768137	192	0
1675	2400	GSS	ENSG00000100983	-0.000242494	0.265519	0.585716	48	0
9309	15661	DJ486I3.2	ENSG00000187189	-0.000242751	0.0978988	0.342104	86	0
8329	13464	AFI1A	ENSG00000174839	-0.000243079	0.268309	0.588833	34	0
744	1057	B56B	ENSG00000068971	-0.000243573	0.580204	0.824864	10	0
3471	5122	SEC22L2	ENSG00000121542	-0.000243654	0.327222	0.645861	22	0
6410	9914	TMEM171	ENSG00000157111	-0.000243858	0.793224	0.925422	1	0
6171	9518	PP11303	ENSG00000153443	-0.000243887	0.228674	0.540228	21	0
464	674	DKK3	ENSG00000050165	-0.000244158	0.722363	0.89749	3	0
3327	4895	EST352188	ENSG00000119688	-0.000244428	0.60614	0.83927	15	0
10055	17256	C13ORF37	ENSG00000204899	-0.000244512	0.372076	0.683908	53	0
5821	8911	SRBP	ENSG00000147955	-0.000244614	0.251651	0.569799	48	0
3533	5221	PMSL2	ENSG00000122512	-0.000244996	0.374946	0.685746	43	0
4746	7164	IRP2	ENSG00000136381	-0.000245007	0.264916	0.585363	61	0
849	1222	HUGL-2	ENSG00000073350	-0.000245179	0.182922	0.482041	30	0
1154	1659	TIFIA	ENSG00000085721	-0.000245785	0.190549	0.490435	44	0
10156	17531	IMAP38	ENSG00000213203	-0.000245873	0.357007	0.672006	78	0
1321	1890	GLG1	ENSG00000090863	-0.000246045	0.122828	0.392382	82	0
5875	8992	GDH1	ENSG00000148672	-0.0002461	0.0572915	0.247932	116	0
8168	13160	CMCU	ENSG00000173039	-0.000246532	0.121533	0.390478	103	0
6868	10705	C2ORF60	ENSG00000162971	-0.000246656	0.539701	0.801654	12	0
34	54	HSP56	ENSG00000004478	-0.000246843	0.0619537	0.259828	124	0
2158	3156	PBX4	ENSG00000105717	-0.000247099	0.00708033	0.0559336	229	0
7211	11348	TCTEX1L	ENSG00000165169	-0.000247194	0.0651359	0.269105	174	0
10529	18702	C18-ORF2	ENSG00000255112	-0.000247306	0.190841	0.490616	79	0
4192	6300	C20ORF4	ENSG00000131043	-0.000247338	0.345346	0.662887	19	0
3202	4707	RPS6KA1	ENSG00000117676	-0.00024747	0.37704	0.686854	40	0
4166	6259	CT109	ENSG00000130783	-0.000247484	0.936822	0.977173	4	0
657	947	TBC	ENSG00000065882	-0.000247597	0.091168	0.328344	96	0
3318	4885	SRTD18	ENSG00000119650	-0.000247774	0.38912	0.695978	31	0
4029	6029	GNEFR	ENSG00000129158	-0.000247802	0.294624	0.614329	39	0
5923	9070	ACPS	ENSG00000149313	-0.000247986	0.139424	0.419564	48	0
5396	8178	CAFD2	ENSG00000142875	-0.000248019	0.290168	0.611943	92	0
9135	15225	IL-1R8	ENSG00000185187	-0.000248666	0.0605627	0.256579	124	0
4590	6925	MMTRAG	ENSG00000135185	-0.000248895	0.0939997	0.334702	116	0
1303	1864	STRN4	ENSG00000090372	-0.000248991	0.202093	0.505964	28	0
2335	3425	LZTS2	ENSG00000107816	-0.000249648	0.487014	0.768901	8	0
8362	13528	C3ORF40	ENSG00000175182	-0.000249918	0.790168	0.924513	7	0
7018	10995	RPL39L1	ENSG00000163923	-0.000250122	0.317307	0.637228	21	0
4761	7187	SRFS10	ENSG00000136527	-0.000250344	0.00784555	0.0606391	250	0
1088	1579	DJ122O8.2	ENSG00000083099	-0.000250592	0.222647	0.532092	73	0
2444	3577	ADOHR	ENSG00000108946	-0.000250852	0.127488	0.399854	92	0
10010	17144	LY6G5C	ENSG00000204428	-0.000251204	0.686226	0.880681	3	0
9315	15675	WDR86	ENSG00000187260	-0.000251392	0.0843508	0.31461	89	0
2502	3670	KLHL5	ENSG00000109790	-0.000251793	0.530701	0.795663	71	0
6343	9810	WHAMM1	ENSG00000156232	-0.00025225	0.234923	0.547881	114	0
3641	5407	BA465L10.6	ENSG00000124160	-0.000252535	0.145553	0.429807	67	0
10197	17596	PHZ-15	ENSG00000213762	-0.000252565	0.468587	0.756115	21	0
9148	15251	IL-3R-ALPHA	ENSG00000185291	-0.000252806	0.789435	0.924261	1	0
2229	3270	HRBL	ENSG00000106351	-0.000253051	0.208733	0.513951	36	0
4667	7051	PRCA1	ENSG00000135828	-0.000253172	0.561304	0.814198	16	0
3642	5408	VAP-B	ENSG00000124164	-0.000253201	0.745561	0.904487	33	0
9137	15228	1-8D	ENSG00000185201	-0.000253302	0.00769787	0.0597992	256	0
3148	4632	CT31	ENSG00000117139	-0.000253724	0.213155	0.520183	50	0
338	499	EST133090	ENSG00000033050	-0.000253767	0.200817	0.503945	55	0
6534	10141	IFNAR2	ENSG00000159110	-0.000253791	0.102585	0.351832	79	0
8114	13065	SMARBP1	ENSG00000172530	-0.00025413	0.154044	0.441749	41	0
3375	4968	RPCL1	ENSG00000120158	-0.00025424	0.372267	0.684072	28	0
54	86	RPAP3	ENSG00000005175	-0.000255031	0.113927	0.375948	41	0
5552	8420	UBXN4	ENSG00000144224	-0.000255052	0.0205402	0.122829	193	0
628	908	D6S229E	ENSG00000065029	-0.000255111	0.414398	0.717274	25	0
8212	13242	PPP1R14B	ENSG00000173457	-0.000255167	0.0590122	0.252563	117	0
4648	7023	UNPH4	ENSG00000135655	-0.000255319	0.0102367	0.0739525	204	0
6356	9830	SLC56A2	ENSG00000156398	-0.000255328	0.543102	0.803863	13	0
4350	6530	ANKEF1	ENSG00000132623	-0.000255772	0.510829	0.783449	7	0
6483	10056	HIST1H4H	ENSG00000158406	-0.0002559	0.40427	0.710636	11	0
3842	5732	PDCD2L	ENSG00000126249	-0.000255978	0.588088	0.829915	9	0
2075	3011	RASAL3	ENSG00000105122	-0.000256005	0.0616781	0.259521	106	0
4624	6986	LSF	ENSG00000135457	-0.000256138	0.45642	0.747149	17	0
7084	11100	MIMITIN	ENSG00000164182	-0.000256252	0.17512	0.471678	56	0
7039	11024	METAP1	ENSG00000164024	-0.000256342	0.266929	0.587327	59	0
514	746	TAB2	ENSG00000055208	-0.000256688	0.0841151	0.314418	122	0
7078	11090	DUBA6	ENSG00000164164	-0.000257119	0.089921	0.325683	84	0
7890	12598	PASD4	ENSG00000170485	-0.000258147	0.91372	0.970412	7	0
6327	9778	FRASRS3	ENSG00000155974	-0.000258223	0.739854	0.902873	17	0
9357	15815	ZNF490	ENSG00000188033	-0.000258626	0.329257	0.648594	32	0
5210	7887	P195	ENSG00000140575	-0.000258735	0.0125466	0.0856234	232	0
8408	13611	MC5DN2	ENSG00000175606	-0.000258868	0.344607	0.662534	38	0
8091	13008	COPR5	ENSG00000172301	-0.000259039	0.472379	0.759252	12	0
2310	3392	GATA3	ENSG00000107485	-0.000259704	0.0136215	0.0911351	194	0
3025	4458	HBSL	ENSG00000115866	-0.000259821	0.0906007	0.327371	141	0
1101	1593	AS3	ENSG00000083642	-0.000259903	0.126246	0.39706	59	0
8915	14719	S914	ENSG00000182732	-0.000260008	0.828798	0.935938	8	0
2961	4366	RSNL2	ENSG00000115295	-0.000260099	0.316018	0.635829	48	0
9084	15130	HSN1F	ENSG00000184743	-0.000260323	0.316706	0.636496	59	0
5761	8805	GPR174	ENSG00000147138	-0.000260443	0.196502	0.498663	61	0
7226	11377	PIGO	ENSG00000165282	-0.000260587	0.25948	0.578611	18	0
8061	12947	MEPD_HUMAN	ENSG00000172009	-0.000261032	0.462386	0.751815	21	0
384	559	FAM65A	ENSG00000039523	-0.000261568	0.291416	0.612059	34	0
9332	15733	B3GALTL	ENSG00000187676	-0.000261755	0.156265	0.444436	55	0
3432	5060	APOJ	ENSG00000120885	-0.000261762	0.699675	0.887458	7	0
6709	10422	DVL3	ENSG00000161202	-0.00026195	0.347356	0.664485	18	0
1591	2292	HDAC10	ENSG00000100429	-0.000262808	0.439375	0.734326	37	0
325	486	ANF1A2	ENSG00000030419	-0.000262837	0.220986	0.530304	75	0
8821	14501	ZNF437	ENSG00000181472	-0.000262856	0.176733	0.473311	46	0
7881	12580	MGMT	ENSG00000170430	-0.000262879	0.224951	0.535331	63	0
5732	8756	ZNF92	ENSG00000146757	-0.000262959	0.206066	0.510753	63	0
9009	14952	MGC:33837	ENSG00000183808	-0.000263532	0.595654	0.833682	23	0
2363	3461	TST1	ENSG00000108091	-0.000263748	0.135939	0.413015	99	0
6649	10331	DHHC-12	ENSG00000160446	-0.000263955	0.411748	0.715341	30	0
4293	6454	SDR37C1	ENSG00000132196	-0.000264064	0.446943	0.740625	29	0
1479	2137	PPP3IN	ENSG00000099991	-0.00026466	0.101322	0.3494	101	0
1419	2051	CEF1	ENSG00000096401	-0.0002648	0.232229	0.544321	80	0
5162	7812	IFP53	ENSG00000140105	-0.000265342	0.348609	0.66534	24	0
6838	10656	URLC4	ENSG00000162757	-0.000265463	0.641704	0.860741	5	0
2780	4087	LAK1	ENSG00000112941	-0.00026554	0.457228	0.747962	15	0
9571	16320	TLE1	ENSG00000196781	-0.000265868	0.106843	0.361649	114	0
8800	14453	RCF1A	ENSG00000181061	-0.000266414	0.566459	0.816797	13	0
10401	18266	WBP-1	ENSG00000239779	-0.000266508	0.239092	0.553752	53	0
8049	12917	PRP27-30	ENSG00000171867	-0.00026682	0.0167622	0.106594	190	0
3213	4721	ESYT2	ENSG00000117868	-0.000266914	0.0255095	0.140978	195	0
211	329	EPMAN	ENSG00000013288	-0.000267043	0.177784	0.473908	41	0
214	334	BS4	ENSG00000013374	-0.000267285	0.042792	0.204305	113	0
5337	8077	SH3P8	ENSG00000141985	-0.000267563	0.232426	0.544424	26	0
3525	5210	ODF2L	ENSG00000122417	-0.000267652	0.0142458	0.0943974	223	0
7223	11374	GIL	ENSG00000165272	-0.000267809	0.0153853	0.0999715	214	0
7762	12332	ADRBR	ENSG00000169252	-0.000267882	0.13328	0.409222	104	0
866	1249	CLCI	ENSG00000074201	-0.000267969	0.275167	0.596789	89	0
6658	10344	JAML	ENSG00000160593	-0.000268422	0.0439589	0.208008	162	0
10552	18815	FPTB	ENSG00000257365	-0.000268436	0.641	0.860528	13	0
3704	5515	SOX4	ENSG00000124766	-0.00026878	0.724932	0.897838	4	0
10353	18098	GOLGA8N	ENSG00000232653	-0.000268786	0.830511	0.936102	5	0
10584	19037	IKK-E	ENSG00000263528	-0.000268918	0.893604	0.962541	18	0
7957	12739	JAGN1	ENSG00000171135	-0.000268935	0.291051	0.611956	50	0
6374	9859	MED19	ENSG00000156603	-0.000268975	0.340135	0.658318	53	0
1977	2874	CPSF2L	ENSG00000104299	-0.000269049	0.434815	0.732176	17	0
4747	7168	NDP52	ENSG00000136436	-0.000269107	0.085336	0.316224	133	0
1522	2204	RSPH14	ENSG00000100218	-0.000269108	0.415065	0.718312	8	0
2256	3309	RHEB	ENSG00000106615	-0.00026957	0.111041	0.370182	161	0
9864	16852	RCSD1	ENSG00000198771	-0.00026961	0.0645521	0.267174	143	0
10078	17320	PDE7	ENSG00000205268	-0.000269842	0.024442	0.137284	169	0
7024	11001	E2IG3	ENSG00000163938	-0.000270154	0.0666089	0.273166	94	0
9907	16916	SMC5L1	ENSG00000198887	-0.000270718	0.183342	0.483028	100	0
6284	9711	HSPA13	ENSG00000155304	-0.000270906	0.0551944	0.241388	69	0
5378	8151	EFHD2	ENSG00000142634	-0.000271104	0.00920774	0.0686453	225	0
8355	13516	TVP23C	ENSG00000175106	-0.00027115	0.764481	0.91365	30	0
2526	3704	HINT-5	ENSG00000110063	-0.000271253	0.193417	0.494631	42	0
8473	13750	PHLDB3	ENSG00000176531	-0.000271519	0.316624	0.636451	26	0
1456	2100	TECR	ENSG00000099797	-0.000271539	0.0120902	0.0830367	174	0
7324	11571	ZFYVE19	ENSG00000166140	-0.000272109	0.388439	0.695804	14	0
4797	7241	SIAT7D	ENSG00000136840	-0.000272342	0.254718	0.572875	24	0
10490	18481	USP51	ENSG00000247746	-0.000272492	0.675337	0.877177	5	0
6502	10092	CT16	ENSG00000158639	-0.000272557	0.781338	0.920353	1	0
8503	13827	SEC24C	ENSG00000176986	-0.000272658	0.323034	0.642712	51	0
10561	18842	RTEL	ENSG00000258366	-0.000272816	0.535732	0.798837	5	0
6151	9481	BOD	ENSG00000153094	-0.000273128	0.234024	0.546617	57	0
5281	7991	C18ORF21	ENSG00000141428	-0.000273288	0.353928	0.669306	22	0
7298	11516	ISA2	ENSG00000165898	-0.000274589	0.467199	0.755493	32	0
9481	16146	RP35	ENSG00000196189	-0.000274598	0.531417	0.795898	12	0
4198	6316	ATP6V1E	ENSG00000131100	-0.000274695	0.442527	0.736722	35	0
8175	13170	HSP70B'	ENSG00000173110	-0.00027484	0.147546	0.432835	79	0
6934	10849	NCM	ENSG00000163510	-0.000275534	0.20273	0.507046	43	0
5914	9057	HSP47	ENSG00000149257	-0.000275604	0.581303	0.825443	28	0
10468	18425	BS6M	ENSG00000243927	-0.000276002	0.0514171	0.229452	94	0
8638	14103	FAM219B	ENSG00000178761	-0.000276131	0.282984	0.606079	26	0
7757	12323	CAVB	ENSG00000169239	-0.000276179	0.120479	0.388364	98	0
594	858	MED29	ENSG00000063322	-0.000276501	0.172168	0.467717	61	0
3532	5220	BBS9	ENSG00000122507	-0.000276823	0.325764	0.644258	25	0
6156	9487	SNF2H	ENSG00000153147	-0.000276928	0.0952167	0.336125	146	0
640	925	PP6-ARS-B	ENSG00000065413	-0.000277081	0.00699141	0.0554352	218	0
6076	9333	CCK1	ENSG00000151882	-0.000277139	0.465353	0.753897	17	0
1836	2672	FGF-9	ENSG00000102678	-0.000277326	0.778533	0.919232	8	0
7189	11306	PTFBETA	ENSG00000164975	-0.000277376	0.534475	0.797919	19	0
6617	10286	HMSN6C	ENSG00000160209	-0.000277855	0.210862	0.516822	53	0
8934	14764	SPATA13	ENSG00000182957	-0.000278184	0.040809	0.198382	94	0
4438	6683	K-RAS2B	ENSG00000133703	-0.000278371	0.0245349	0.137303	121	0
7261	11450	PRPF18	ENSG00000165630	-0.000278938	0.150976	0.436714	47	0
6173	9521	P33ING1	ENSG00000153487	-0.000279222	0.122372	0.391416	70	0
9515	16213	ZNF765	ENSG00000196417	-0.000279689	0.450696	0.743055	12	0
6679	10369	SLC25A44	ENSG00000160785	-0.000279765	0.343476	0.661784	25	0
10187	17581	PPP1CB	ENSG00000213639	-0.000279889	0.0201115	0.120804	214	0
2443	3576	SLC16A6	ENSG00000108932	-0.000280381	0.710574	0.892077	9	0
5245	7941	DEF8	ENSG00000140995	-0.000280568	0.331866	0.649911	24	0
116	187	LUC7	ENSG00000007392	-0.000281185	0.0992337	0.344524	89	0
2858	4214	PCCB	ENSG00000114054	-0.000282408	0.431851	0.730066	18	0
6734	10460	LSM12	ENSG00000161654	-0.000282549	0.169549	0.463797	84	0
236	359	ZMYND11	ENSG00000015171	-0.000283301	0.12747	0.399854	63	0
10289	17847	FAM200A	ENSG00000221909	-0.000283378	0.295642	0.615496	20	0
1929	2806	ZF87	ENSG00000103495	-0.000283835	0.269561	0.590534	37	0
1688	2423	YSK3	ENSG00000101109	-0.000283959	0.016293	0.104166	202	0
2227	3268	USP42	ENSG00000106346	-0.000283965	0.158235	0.447713	51	0
301	456	RNASET2	ENSG00000026297	-0.000284197	0.0439749	0.208008	184	0
6988	10943	GYG1	ENSG00000163754	-0.000284533	0.0296948	0.157784	149	0
3111	4573	RGS2	ENSG00000116741	-0.000284918	0.00939232	0.0695862	218	0
1330	1903	IDDABS	ENSG00000091127	-0.000285102	0.546382	0.806048	12	0
7894	12608	PFK2	ENSG00000170525	-0.000285381	0.0103898	0.0745063	188	0
2479	3633	INPP4B	ENSG00000109452	-0.000286078	0.0100175	0.0728598	166	0
6527	10134	EL1	ENSG00000159023	-0.000287386	0.0414138	0.20021	124	0
3808	5686	C20ORF193	ENSG00000125901	-0.000287682	0.0926462	0.331509	52	0
7592	12038	VMD2	ENSG00000167995	-0.000287931	0.221041	0.530304	27	0
3453	5090	FAM117A	ENSG00000121104	-0.000289253	0.0222656	0.12966	144	0
5054	7638	SEC24	ENSG00000138802	-0.000289459	0.11353	0.375446	72	0
3788	5648	SNAPB	ENSG00000125814	-0.000290234	0.569281	0.818198	5	0
4638	7011	HLH4	ENSG00000135604	-0.000290497	0.209675	0.515313	75	0
8643	14118	EFCAB13	ENSG00000178852	-0.000290723	0.574608	0.820688	14	0
83	132	TISP78	ENSG00000006282	-0.000291395	0.559417	0.813643	12	0
1132	1633	MTPA	ENSG00000084754	-0.000291648	0.0607544	0.256907	150	0
875	1263	DPRP1	ENSG00000074603	-0.000291929	0.130439	0.404308	46	0
6320	9768	GAP1M	ENSG00000155903	-0.000292182	0.00850885	0.0645566	193	0
10475	18441	TMEM141	ENSG00000244187	-0.000292215	0.331983	0.649911	58	0
2089	3034	HU-K4	ENSG00000105223	-0.000292221	0.198359	0.499702	57	0
2811	4141	SUB1	ENSG00000113387	-0.00029238	0.0107171	0.0762417	261	0
2959	4363	MY017	ENSG00000115286	-0.000292412	0.0816083	0.309471	134	0
10532	18712	TMPRSS4-AS1	ENSG00000255274	-0.000293123	0.674879	0.877177	3	0
559	810	WNK1	ENSG00000060237	-0.000293285	0.0223516	0.129966	148	0
7165	11262	HT41	ENSG00000164823	-0.000293323	0.505476	0.779915	24	0
5641	8581	PFBMFT7	ENSG00000145414	-0.000293531	0.0961716	0.337939	49	0
1916	2787	UBFD1	ENSG00000103353	-0.000293614	0.483854	0.767105	16	0
10374	18179	KIAA0040	ENSG00000235750	-0.00029414	0.0685394	0.277888	48	0
8005	12834	PTGER4	ENSG00000171522	-0.000294619	0.0196154	0.118488	244	0
5500	8339	ESFI5812	ENSG00000143740	-0.000294785	0.242097	0.557276	26	0
5084	7679	PBD2B	ENSG00000139197	-0.000295363	0.488931	0.770342	10	0
5902	9038	DGK-ZETA	ENSG00000149091	-0.000295532	0.155043	0.443391	75	0
4079	6116	CCDS2	ENSG00000130005	-0.000295674	0.603391	0.837716	33	0
9709	16569	KLHDC1	ENSG00000197776	-0.000296988	0.653752	0.867894	5	0
9272	15528	SMYD4	ENSG00000186532	-0.000297144	0.650699	0.866595	3	0
9803	16741	MT1F	ENSG00000198417	-0.000297241	0.387858	0.695693	22	0
958	1380	PREL1	ENSG00000077420	-0.000297357	0.0178844	0.111484	217	0
3160	4650	ECE1	ENSG00000117298	-0.000297486	0.223713	0.533413	41	0
4945	7475	EPT1	ENSG00000138018	-0.000297551	0.167278	0.460676	37	0
3328	4896	DLTS	ENSG00000119689	-0.000297598	0.136631	0.414178	78	0
5716	8730	WTAP	ENSG00000146457	-0.000297758	0.019567	0.118329	212	0
6264	9683	CXORF33	ENSG00000155008	-0.000297761	0.421418	0.722789	15	0
9209	15371	THNSL1	ENSG00000185875	-0.000297823	0.570935	0.819453	13	0
599	866	RES4-26	ENSG00000063978	-0.000297825	0.173772	0.469825	78	0
8518	13851	ZNF918	ENSG00000177125	-0.00029808	0.43774	0.732836	7	0
10244	17684	SDCCAG28	ENSG00000214530	-0.000298693	0.452213	0.743957	22	0
1718	2473	MSTP086	ENSG00000101294	-0.000298931	0.0457646	0.213834	134	0
5016	7582	ARTD15	ENSG00000138617	-0.000299044	0.131474	0.406238	28	0
3236	4761	USP35	ENSG00000118369	-0.000299157	0.47848	0.764201	9	0
5060	7648	RNF185	ENSG00000138942	-0.000299208	0.398618	0.704973	15	0
1678	2404	GPBB	ENSG00000100994	-0.000299231	0.296074	0.616068	25	0
10085	17333	BPPR	ENSG00000205336	-0.000299431	0.770793	0.916693	2	0
7919	12660	CP49	ENSG00000170819	-0.000299435	0.677856	0.877842	2	0
8466	13739	LINC00341	ENSG00000176438	-0.000300005	0.369287	0.681702	20	0
2396	3508	CAMTA2	ENSG00000108509	-0.000300183	0.141706	0.423105	46	0
4456	6706	MEN1	ENSG00000133895	-0.000301182	0.509185	0.782115	24	0
7636	12102	UQCC5	ENSG00000168273	-0.000301311	0.194843	0.49634	60	0
106	167	PAR-1D	ENSG00000007047	-0.000301587	0.388199	0.695784	20	0
4282	6437	RFX1	ENSG00000132005	-0.0003016	0.166637	0.459678	47	0
197	308	FAZF	ENSG00000011590	-0.000301652	0.682083	0.879755	2	0
4112	6173	QRSL1	ENSG00000130348	-0.000301659	0.306532	0.627213	15	0
5349	8094	NUDT9H	ENSG00000142185	-0.000302202	0.212784	0.519514	21	0
3062	4513	DJ167A19.4	ENSG00000116212	-0.000302221	0.281454	0.60425	19	0
10129	17461	PTPLB	ENSG00000206527	-0.000302706	0.19252	0.493043	35	0
1687	2422	C20ORF119	ENSG00000101104	-0.000302948	0.481357	0.766115	15	0
2368	3466	NEDDFSA	ENSG00000108175	-0.000304209	0.319182	0.638755	32	0
6965	10896	PTPL1	ENSG00000163629	-0.000304442	0.0345852	0.177611	149	0
7435	11767	DIAR12	ENSG00000166900	-0.000304559	0.164629	0.456721	49	0
4164	6257	ICB1	ENSG00000130775	-0.000304636	0.544846	0.804864	18	0
6687	10385	NACC1	ENSG00000160877	-0.000305175	0.443124	0.73701	13	0
2842	4188	HCPEB-4	ENSG00000113742	-0.000305299	0.532746	0.796446	41	0
5796	8868	COXPD47	ENSG00000147586	-0.000305454	0.213231	0.520251	32	0
5276	7985	SPAX5	ENSG00000141385	-0.0003055	0.112332	0.373556	37	0
3300	4862	SDR13C1	ENSG00000119471	-0.000305624	0.454477	0.746079	25	0
1046	1512	RSBN1	ENSG00000081019	-0.000305958	0.125949	0.396705	108	0
8528	13875	HGK5	ENSG00000177272	-0.000305968	0.0317492	0.166392	121	0
3784	5638	GDE5	ENSG00000125772	-0.000306191	0.0116364	0.0806954	177	0
7370	11655	ZMAT1	ENSG00000166432	-0.000306728	0.226565	0.537568	26	0
3457	5097	TENT4B	ENSG00000121274	-0.000306895	0.0659743	0.271593	41	0
1792	2591	PLP2	ENSG00000102007	-0.000307173	0.0325256	0.169215	272	0
6124	9427	GPD1L	ENSG00000152642	-0.00030732	0.150688	0.436678	43	0
9295	15596	NGR2	ENSG00000186907	-0.000307396	0.766592	0.914692	1	0
7472	11828	ENDOG	ENSG00000167136	-0.000307517	0.157377	0.44641	37	0
5456	8276	MINDY1	ENSG00000143409	-0.000307637	0.832413	0.936337	7	0
8135	13099	MUS81	ENSG00000172732	-0.000307657	0.300773	0.620996	26	0
5271	7979	CLTC	ENSG00000141367	-0.000307802	0.0413986	0.20021	71	0
626	906	ANKS1	ENSG00000064999	-0.000307816	0.492032	0.771374	23	0
5136	7761	VPS33A	ENSG00000139719	-0.000308098	0.24295	0.558171	33	0
3033	4468	PNO1	ENSG00000115946	-0.000308147	0.228721	0.540228	43	0
6825	10633	EXTL2	ENSG00000162694	-0.00030856	0.566402	0.816797	6	0
4619	6975	TESPA1	ENSG00000135426	-0.000309622	0.0546849	0.240107	119	0
10016	17153	BAT2	ENSG00000204469	-0.000310627	0.078701	0.302293	76	0
10657	19432	HIST1H2AH	ENSG00000274997	-0.000310671	0.493607	0.772269	10	0
2351	3444	EDRF1	ENSG00000107938	-0.000310815	0.0943351	0.334702	53	0
10638	19333	NBPF26	ENSG00000273136	-0.000310959	0.419518	0.721166	9	0
2451	3586	WSB1	ENSG00000109046	-0.000311236	0.035428	0.180223	167	0
7687	12199	IRBIT	ENSG00000168710	-0.000311313	0.135642	0.412926	39	0
8568	13960	IDDCDF	ENSG00000177728	-0.000311644	0.718559	0.89584	7	0
3751	5590	TTF-I	ENSG00000125482	-0.000312073	0.487981	0.769636	32	0
3995	5976	MYH-1C	ENSG00000128641	-0.000312107	0.380958	0.689542	34	0
3397	5016	MASTL	ENSG00000120539	-0.000312316	0.251572	0.569742	36	0
6793	10580	CMP	ENSG00000162510	-0.00031234	0.646821	0.864146	5	0
2509	3682	PAXNEB	ENSG00000109911	-0.000312408	0.44098	0.735641	46	0
1325	1896	RDGBA2	ENSG00000090975	-0.000312475	0.547285	0.806786	6	0
102	163	ADIPOR2	ENSG00000006831	-0.000312567	0.191955	0.491949	44	0
9454	16082	TCX1	ENSG00000189308	-0.000312585	0.183541	0.483197	41	0
8924	14743	LCK	ENSG00000182866	-0.000313374	0.0065897	0.0528753	231	0
8879	14627	UBE2E2	ENSG00000182247	-0.000313626	0.710005	0.89206	5	0
10233	17650	SH3D21	ENSG00000214193	-0.000313702	0.517461	0.787688	5	0
8895	14667	CAPN12	ENSG00000182472	-0.000314148	0.484397	0.767146	30	0
9844	16815	MTMR15	ENSG00000198690	-0.000314159	0.563414	0.815146	8	0
10093	17359	C2CD4B	ENSG00000205502	-0.000314201	0.843513	0.941939	8	0
4522	6809	IL15RA	ENSG00000134470	-0.000314414	0.361127	0.675274	46	0
1708	2456	PIF79	ENSG00000101216	-0.000314493	0.469383	0.756883	12	0
4106	6167	MRPL34	ENSG00000130312	-0.000314877	0.143065	0.425385	100	0
6628	10300	PRED56	ENSG00000160256	-0.000315282	0.218672	0.527883	34	0
6774	10535	MCG4	ENSG00000162300	-0.00031531	0.586527	0.829239	19	0
7184	11300	PPM2A	ENSG00000164951	-0.000315505	0.266423	0.58662	24	0
3	10	AHUS1	ENSG00000000971	-0.000315519	0.0525433	0.233506	118	0
2099	3052	CCDC9	ENSG00000105321	-0.000316019	0.0869053	0.319397	45	0
347	509	MAP2K3	ENSG00000034152	-0.00031628	0.132086	0.407307	117	0
5088	7685	PPFIA2	ENSG00000139220	-0.000316575	0.762205	0.912703	1	0
10026	17172	HLC-C	ENSG00000204525	-0.000316586	0.0347493	0.178284	399	0
867	1252	EED	ENSG00000074266	-0.000316948	0.0415782	0.200293	63	0
3950	5894	STYXL1	ENSG00000127952	-0.000316977	0.300964	0.62115	26	0
1366	1967	CAPN3	ENSG00000092529	-0.000317122	0.603796	0.837755	3	0
9241	15447	BCL9-2	ENSG00000186174	-0.000317154	0.15862	0.447713	24	0
6592	10246	CD268	ENSG00000159958	-0.000317186	0.410615	0.71453	15	0
9546	16269	DFNB37	ENSG00000196586	-0.000317195	0.385699	0.69388	22	0
5364	8114	ERVK3-1	ENSG00000142396	-0.000317362	0.0250433	0.139349	108	0
4196	6309	ACECS	ENSG00000131069	-0.000317369	0.199459	0.501441	16	0
7810	12437	UGPP2	ENSG00000169764	-0.000317476	0.00617334	0.0505941	172	0
3064	4516	MRPL37	ENSG00000116221	-0.000317679	0.464601	0.753247	71	0
4442	6688	LRRCC1	ENSG00000133739	-0.000317857	0.732301	0.900445	2	0
5780	8841	ATP6V1B2	ENSG00000147416	-0.000317945	0.349426	0.665606	45	0
3919	5849	RBAF600	ENSG00000127481	-0.000318039	0.0404433	0.197131	80	0
2648	3882	CHD4	ENSG00000111642	-0.000318833	0.0506044	0.22731	142	0
3658	5431	PSORS12	ENSG00000124226	-0.000318987	0.0777998	0.300013	97	0
7934	12681	GSTA4-4	ENSG00000170899	-0.000318996	0.784254	0.922328	8	0
7952	12729	HFZO1	ENSG00000171109	-0.000319478	0.56939	0.818198	22	0
1332	1909	DLDH	ENSG00000091140	-0.000319499	0.274442	0.595916	52	0
10243	17682	PPME1	ENSG00000214517	-0.000319763	0.142885	0.425213	34	0
3561	5272	SLC25A16	ENSG00000122912	-0.000320233	0.24382	0.55927	25	0
9036	15015	UBE2F	ENSG00000184182	-0.000320234	0.469904	0.757267	31	0
457	666	CLPTM1L	ENSG00000049656	-0.000320428	0.207784	0.512327	34	0
7089	11108	STARD4	ENSG00000164211	-0.000320486	0.472844	0.759496	15	0
2978	4391	HPDHASE	ENSG00000115425	-0.000320488	0.373624	0.684701	18	0
5933	9089	INCENP	ENSG00000149503	-0.000320518	0.462818	0.752087	8	0
9964	17057	NHSL2	ENSG00000204131	-0.000320707	0.519889	0.788559	9	0
6432	9960	DSCR3	ENSG00000157538	-0.000320795	0.143789	0.42655	57	0
285	436	SWAP70L	ENSG00000023892	-0.000320959	0.0134296	0.090158	157	0
5843	8942	MED22	ENSG00000148297	-0.000321457	0.507699	0.781211	7	0
4608	6952	ORC3	ENSG00000135336	-0.000321495	0.659058	0.87095	34	0
7286	11491	NDRG2	ENSG00000165795	-0.000321906	0.720147	0.896883	10	0
7503	11879	ZNF668	ENSG00000167394	-0.000321963	0.475727	0.762187	6	0
391	571	HJUNE-1B	ENSG00000040633	-0.000322341	0.250389	0.568381	27	0
151	242	TRAF3IP3	ENSG00000009790	-0.000322347	0.0114205	0.0797648	144	0
428	626	MRT66	ENSG00000047621	-0.00032278	0.419051	0.720879	14	0
1285	1845	SRGAP4	ENSG00000089820	-0.000323071	0.0642505	0.266542	102	0
5013	7578	SHF	ENSG00000138606	-0.000323157	0.394671	0.70108	14	0
4819	7274	XPAC	ENSG00000136936	-0.000323543	0.184315	0.484402	78	0
3765	5616	ABH7	ENSG00000125652	-0.000323644	0.0408117	0.198382	143	0
5608	8522	TRALP	ENSG00000144893	-0.000323923	0.342119	0.66056	26	0
6251	9664	DPH3	ENSG00000154813	-0.000323955	0.0207553	0.123583	90	0
2062	2996	TCBAP0758	ENSG00000104973	-0.000324347	0.123167	0.392669	47	0
3657	5430	PMEPA1	ENSG00000124225	-0.000324467	0.18232	0.481163	39	0
7444	11785	HMAD-3	ENSG00000166949	-0.000324643	0.0677835	0.27639	100	0
3567	5280	DP97	ENSG00000123064	-0.000324703	0.186811	0.487285	52	0
2937	4332	ACTH	ENSG00000115138	-0.000324921	0.794398	0.92576	27	0
4936	7461	KYAT3	ENSG00000137944	-0.000325259	0.209478	0.51513	30	0
10389	18245	TMEM250	ENSG00000238227	-0.000325416	0.252083	0.570297	30	0
7451	11795	MBD6	ENSG00000166987	-0.00032579	0.451122	0.743401	29	0
5217	7898	C16ORF58	ENSG00000140688	-0.000325946	0.399046	0.705615	10	0
5987	9197	DIXDC1	ENSG00000150764	-0.000325959	0.738908	0.9024	8	0
7959	12742	SOCS-5	ENSG00000171150	-0.000326068	0.457024	0.747857	12	0
5257	7957	NOB1	ENSG00000141101	-0.000326112	0.16477	0.456875	57	0
627	907	HPS10	ENSG00000065000	-0.000326449	0.247585	0.564646	57	0
772	1104	EXOC5	ENSG00000070367	-0.000326963	0.168938	0.462812	48	0
10203	17606	PPM1N	ENSG00000213889	-0.000327037	0.46977	0.757267	15	0
