## Supplemental Table 7 for "Single-Cell Analysis Reveals Tissue-Specific T Cell Adaptation and Clonal Distribution Across the Human Gut-Liver-Blood Axis" (part 3 of 3)

### Sheet: AJKQ118_L_CD4 (continued)
AJKQ118_L_CD4	Gene	Gene_name	Ensembl_ID	Shift_to_goal_end	Goal_end_vs_random_pval	Goal_end_FDR	N_Detections	Sig
9259	15488	ZNF75D	ENSG00000186376	-0.000327039	0.235586	0.548474	29	0
1565	2261	GRAP-2	ENSG00000100351	-0.000327377	0.0444912	0.209711	114	0
10658	19435	AF17	ENSG00000275023	-0.000327564	0.125875	0.396705	62	0
9265	15508	BPX	ENSG00000186462	-0.000328153	0.713729	0.893556	3	0
9710	16570	MRX45	ENSG00000197779	-0.00032851	0.460029	0.750468	10	0
7978	12777	APH2	ENSG00000171307	-0.000328549	0.35084	0.666946	22	0
7818	12461	BSTA	ENSG00000169895	-0.000328893	0.069643	0.280454	105	0
923	1332	TIP5	ENSG00000076108	-0.000329444	0.285966	0.609025	69	0
6744	10483	ZIP67	ENSG00000161914	-0.000330087	0.673819	0.877177	6	0
2028	2945	GYS	ENSG00000104812	-0.000330347	0.502847	0.777535	13	0
6890	10757	TCFL1	ENSG00000163159	-0.000331207	0.321885	0.641479	40	0
8516	13848	EPS8L2	ENSG00000177106	-0.000331246	0.270034	0.591021	48	0
687	989	FCE	ENSG00000066926	-0.00033126	0.483867	0.767105	6	0
4718	7120	NYREN34	ENSG00000136147	-0.000331383	0.106799	0.361649	103	0
7736	12287	PASS1	ENSG00000169087	-0.000332093	0.584593	0.827647	9	0
6361	9840	LMHD	ENSG00000156471	-0.000332207	0.0379583	0.188004	123	0
5958	9134	FFR	ENSG00000149823	-0.000332927	0.0642956	0.266627	87	0
3886	5795	LOC101927057	ENSG00000126861	-0.000333007	0.664202	0.873622	4	0
6549	10171	NXP2	ENSG00000159256	-0.000333296	0.203091	0.507634	64	0
7520	11904	CAB3	ENSG00000167535	-0.000333686	0.766	0.914554	10	0
7850	12513	HNRNPA3	ENSG00000170144	-0.000333863	0.00690781	0.0548553	258	0
4753	7176	TEX2	ENSG00000136478	-0.00033395	0.47319	0.759824	13	0
894	1291	THIL	ENSG00000075239	-0.000334146	0.136682	0.414205	61	0
6597	10253	IQCC	ENSG00000160051	-0.000334167	0.51704	0.787688	5	0
7082	11095	MOCODB	ENSG00000164172	-0.000334329	0.121737	0.39079	49	0
6342	9804	RP64	ENSG00000156172	-0.000334526	0.493912	0.772275	8	0
7448	11792	EB2	ENSG00000166974	-0.00033565	0.00818422	0.0626499	182	0
4168	6261	ZNF317	ENSG00000130803	-0.000335701	0.582769	0.826544	17	0
2106	3060	TIP47	ENSG00000105355	-0.00033623	0.437302	0.732836	22	0
8111	13054	MANEA	ENSG00000172469	-0.000336336	0.330286	0.649194	18	0
9081	15122	EIF4ENIF1	ENSG00000184708	-0.000336436	0.283936	0.607027	19	0
4298	6460	OCNCB	ENSG00000132259	-0.000337046	0.794678	0.92576	5	0
8353	13514	MGC:3310	ENSG00000175104	-0.000337189	0.14808	0.433708	57	0
9534	16244	HIP10	ENSG00000196504	-0.000337269	0.0241851	0.136413	154	0
801	1148	ING3	ENSG00000071243	-0.000337694	0.330175	0.649194	45	0
1184	1702	CDG1L	ENSG00000086848	-0.000337871	0.332619	0.650678	19	0
7739	12290	EDSMC1	ENSG00000169105	-0.000337973	0.443388	0.73701	15	0
10405	18281	PSMB9	ENSG00000240065	-0.000338202	0.012719	0.0865793	178	0
3183	4681	CNN3	ENSG00000117519	-0.000338662	0.654216	0.868295	5	0
4740	7152	CCM2	ENSG00000136280	-0.000338849	0.0871408	0.31993	61	0
9971	17076	DAXX	ENSG00000204209	-0.000339104	0.152396	0.438666	64	0
1128	1628	CCP5	ENSG00000084693	-0.000339297	0.499666	0.775747	14	0
5311	8036	WDR45L	ENSG00000141580	-0.000339363	0.113661	0.375647	48	0
7167	11265	OXR1	ENSG00000164830	-0.000339391	0.35236	0.667629	41	0
4560	6879	TPPII	ENSG00000134900	-0.000339415	0.0481289	0.22037	84	0
9484	16153	MEGAP	ENSG00000196220	-0.000339469	0.697464	0.886435	14	0
6530	10137	FBXW5	ENSG00000159069	-0.000339781	0.121858	0.39079	101	0
2868	4228	TFAR15	ENSG00000114209	-0.000340737	0.0758922	0.295463	84	0
4585	6918	TMEM118	ENSG00000135119	-0.000341674	0.571833	0.819698	6	0
4708	7106	FLNB	ENSG00000136068	-0.00034182	0.330723	0.649371	36	0
8082	12990	IL6DBP	ENSG00000172216	-0.000341975	0.0224063	0.130095	140	0
7852	12516	CCDC144A	ENSG00000170160	-0.000342574	0.349974	0.666219	29	0
7126	11177	C5ORF41	ENSG00000164463	-0.000343084	0.0564989	0.245393	75	0
5748	8785	LANCL3	ENSG00000147036	-0.000343308	0.751193	0.907421	1	0
5706	8710	TBC1D32	ENSG00000146350	-0.000343854	0.357047	0.672006	15	0
3840	5730	IGFLR1	ENSG00000126246	-0.000343905	0.155071	0.443391	57	0
4976	7526	RME8	ENSG00000138246	-0.000344093	0.326816	0.64533	20	0
5901	9036	APIP2	ENSG00000149089	-0.000344185	0.302278	0.623023	32	0
7225	11376	VCP	ENSG00000165280	-0.000344583	0.0198682	0.119678	151	0
6487	10062	CNOT11	ENSG00000158435	-0.000345804	0.0771347	0.298414	62	0
7589	12032	CLR16.2	ENSG00000167984	-0.000345805	0.355342	0.67091	31	0
9770	16685	MAN1B	ENSG00000198162	-0.000345875	0.0737757	0.290887	87	0
4179	6278	MTRFR	ENSG00000130921	-0.000345947	0.430557	0.729587	37	0
5829	8924	UGCG	ENSG00000148154	-0.000346032	0.0871509	0.31993	75	0
1848	2688	TSC22	ENSG00000102804	-0.000346185	0.151919	0.437993	36	0
3203	4708	DHDDS	ENSG00000117682	-0.000346255	0.452456	0.744129	13	0
8607	14029	LGMD2Q	ENSG00000178209	-0.000346755	0.117188	0.382242	48	0
6615	10282	U2AF35	ENSG00000160201	-0.000346891	0.420564	0.722234	38	0
8929	14756	PTD012	ENSG00000182919	-0.000346995	0.355006	0.670512	20	0
5772	8830	HNRNPG	ENSG00000147274	-0.000347214	0.00630223	0.0511812	203	0
2813	4145	TARS	ENSG00000113407	-0.000347393	0.178598	0.475375	72	0
6920	10820	EIF-4E3	ENSG00000163412	-0.000347555	0.272689	0.59439	53	0
3470	5121	C1ORF25	ENSG00000121486	-0.000347822	0.197189	0.499161	29	0
596	862	MTMR1	ENSG00000063601	-0.000347954	0.127697	0.399902	45	0
6278	9702	CIAO4	ENSG00000155229	-0.000348009	0.246798	0.563474	25	0
270	420	RIE2	ENSG00000022840	-0.000348507	0.0310624	0.163512	126	0
10543	18774	HP55	ENSG00000256525	-0.000350076	0.251717	0.56983	28	0
8299	13398	ZWILCH	ENSG00000174442	-0.000350253	0.595874	0.833694	5	0
9415	15983	DJ93H18.5	ENSG00000188820	-0.0003505	0.448127	0.741556	14	0
2429	3551	EDHB17	ENSG00000108786	-0.000350977	0.639856	0.860393	3	0
7372	11657	TIF1D	ENSG00000166436	-0.000352193	0.235304	0.548174	25	0
10164	17546	NFKBIKA	ENSG00000213341	-0.00035299	0.25252	0.570575	19	0
10491	18482	OVD1A	ENSG00000248098	-0.000353002	0.160487	0.450389	34	0
1494	2159	ES2EL	ENSG00000100056	-0.000354367	0.561569	0.814226	12	0
3646	5412	IDAA	ENSG00000124181	-0.00035474	0.0749134	0.293418	84	0
7721	12256	CCDC100	ENSG00000168944	-0.000355103	0.066079	0.271873	62	0
1110	1604	ZNF264	ENSG00000083844	-0.000355532	0.384527	0.693079	14	0
7905	12629	CUE110	ENSG00000170627	-0.000355925	0.476586	0.762879	12	0
5775	8833	FBX25	ENSG00000147364	-0.000356542	0.189439	0.489197	27	0
7416	11727	MARF1	ENSG00000166783	-0.00035669	0.296089	0.616068	26	0
10069	17304	C4ORF47	ENSG00000205129	-0.000357393	0.293348	0.613282	18	0
5411	8210	TIPRL	ENSG00000143155	-0.000357394	0.115509	0.379237	96	0
4555	6871	A2LD1	ENSG00000134864	-0.000357753	0.530813	0.795663	8	0
1559	2251	OPA14	ENSG00000100335	-0.000358365	0.389512	0.696215	9	0
871	1257	ATP2A3	ENSG00000074370	-0.00035845	0.0735874	0.290344	77	0
1043	1507	DLP4	ENSG00000080845	-0.000358874	0.197087	0.499161	64	0
10476	18446	HSMNP1	ENSG00000244274	-0.000359035	0.178686	0.475433	38	0
9299	15621	LP2654	ENSG00000187017	-0.000359238	0.923544	0.973227	11	0
3479	5137	FDFACT1	ENSG00000121716	-0.000359269	0.0640058	0.266248	21	0
1095	1587	P2X5R	ENSG00000083454	-0.000359377	0.184818	0.484939	66	0
8766	14381	RNF159	ENSG00000180628	-0.000359472	0.0205992	0.122976	150	0
5690	8676	IRIZIO	ENSG00000146067	-0.000359677	0.439377	0.734326	11	0
4390	6602	PEMPT	ENSG00000133027	-0.000359695	0.351312	0.66719	24	0
5191	7850	PRO1472	ENSG00000140403	-0.000359889	0.0370669	0.185386	71	0
7795	12414	LRRC45	ENSG00000169683	-0.000359894	0.203333	0.507747	15	0
5179	7838	COMMD4	ENSG00000140365	-0.000359918	0.266754	0.587142	29	0
3392	5008	MSANTD2	ENSG00000120458	-0.000360602	0.328517	0.647616	15	0
7516	11898	SPATA33	ENSG00000167523	-0.000360608	0.373567	0.684701	21	0
9958	17046	DJ453C12.4.1	ENSG00000204070	-0.00036099	0.0740395	0.291271	81	0
9130	15214	PURA	ENSG00000185129	-0.00036104	0.0351706	0.179501	109	0
4370	6569	C20ORF111	ENSG00000132823	-0.000361314	0.071463	0.285002	70	0
3769	5621	TRIP2	ENSG00000125686	-0.000361345	0.115624	0.379237	40	0
5303	8025	TFCD	ENSG00000141556	-0.00036148	0.191126	0.490713	50	0
1175	1689	IP3-3KC	ENSG00000086544	-0.000361909	0.423799	0.725091	12	0
5161	7811	CLBA1	ENSG00000140104	-0.000361927	0.742352	0.90366	1	0
5353	8098	DOP1B	ENSG00000142197	-0.000362631	0.451332	0.743419	21	0
9062	15078	AFX	ENSG00000184481	-0.000362724	0.43208	0.730066	23	0
3833	5720	HECTD3	ENSG00000126107	-0.00036293	0.594686	0.833337	6	0
5195	7856	SIH003	ENSG00000140455	-0.000363152	0.0255184	0.140978	121	0
2040	2961	LRRC68	ENSG00000104866	-0.000363303	0.462997	0.752087	14	0
6080	9340	CAIR-1	ENSG00000151929	-0.000363379	0.00658471	0.0528748	168	0
8644	14119	MYOR	ENSG00000178860	-0.000363736	0.122764	0.392319	72	0
23	38	ICA1	ENSG00000003147	-0.000363914	0.394511	0.70108	11	0
2392	3504	RECQ5	ENSG00000108469	-0.000364448	0.410462	0.71441	12	0
7195	11312	NAG20	ENSG00000165006	-0.000364702	0.0234271	0.133542	134	0
914	1321	DSAP1	ENSG00000075856	-0.00036482	0.155719	0.444148	31	0
4444	6691	BR22	ENSG00000133773	-0.000365342	0.0603869	0.256149	122	0
1473	2124	CRKL	ENSG00000099942	-0.000365653	0.24625	0.562798	29	0
2384	3495	ARG147	ENSG00000108406	-0.000366165	0.184559	0.484692	39	0
80	124	HSNIK	ENSG00000006062	-0.000366455	0.0837368	0.313794	33	0
2183	3186	WDR91	ENSG00000105875	-0.000366628	0.380026	0.68907	12	0
6455	9999	PANK4	ENSG00000157881	-0.000366725	0.304252	0.624842	19	0
10142	17510	ZNF611	ENSG00000213020	-0.000367	0.313964	0.633838	32	0
4986	7545	CARF	ENSG00000138380	-0.000367284	0.546881	0.806452	6	0
9598	16368	PP4-X	ENSG00000196975	-0.000367505	0.293016	0.613002	23	0
1891	2752	TAF1C	ENSG00000103168	-0.00036882	0.222458	0.531757	19	0
4784	7225	HTJ1	ENSG00000136770	-0.000368879	0.0199864	0.120187	151	0
8622	14070	KLHL11	ENSG00000178502	-0.000369367	0.218032	0.527287	24	0
5907	9047	CSTPP1	ENSG00000149179	-0.000369431	0.226257	0.537336	30	0
10292	17851	ZNF880	ENSG00000221923	-0.000369935	0.572463	0.820046	21	0
846	1214	SCARB1	ENSG00000073060	-0.000370403	0.659864	0.8718	3	0
9127	15211	MAGEG1	ENSG00000185115	-0.000370688	0.0221734	0.129323	111	0
9053	15059	NBIA2A	ENSG00000184381	-0.000370951	0.168421	0.462221	21	0
5955	9130	ML49	ENSG00000149792	-0.000371352	0.425484	0.725921	34	0
8862	14601	IST1	ENSG00000182149	-0.000371622	0.0440151	0.208107	88	0
6357	9831	MLQ	ENSG00000156411	-0.000372094	0.0212655	0.125418	148	0
738	1051	CDCBM3	ENSG00000068796	-0.000372218	0.0100463	0.0729536	138	0
8651	14127	PFAS	ENSG00000178921	-0.00037224	0.590831	0.831083	4	0
7271	11464	TNOX	ENSG00000165675	-0.000372608	0.408533	0.713595	23	0
2891	4266	ATP6V1A	ENSG00000114573	-0.000372751	0.169369	0.463561	28	0
2899	4279	SOCS	ENSG00000114737	-0.000373018	0.0800853	0.306076	57	0
5365	8117	ZNF787	ENSG00000142409	-0.000373075	0.467983	0.755533	24	0
9370	15862	HYKK	ENSG00000188266	-0.000373244	0.737853	0.902256	1	0
2845	4195	CAP-C	ENSG00000113810	-0.000373681	0.297457	0.617607	57	0
9404	15952	ZNF380	ENSG00000188706	-0.000373714	0.449311	0.742284	6	0
193	304	GQC	ENSG00000011478	-0.000373824	0.764107	0.913353	9	0
3774	5628	CIP4	ENSG00000125733	-0.000373866	0.65222	0.867284	8	0
5540	8399	SLC56A5	ENSG00000144040	-0.000374549	0.666135	0.874049	8	0
245	378	RALBP1	ENSG00000017797	-0.000374718	0.18708	0.487285	69	0
6046	9285	DHPR	ENSG00000151552	-0.000374782	0.359989	0.674107	36	0
5209	7886	FUR	ENSG00000140564	-0.000374818	0.153384	0.440444	51	0
7010	10980	MEAF6	ENSG00000163875	-0.000374988	0.0314978	0.165236	112	0
1251	1799	P2X7	ENSG00000089041	-0.000375487	0.523662	0.790912	6	0
9434	16029	RNFT1	ENSG00000189050	-0.00037558	0.187102	0.487285	26	0
4346	6524	SBIDDS	ENSG00000132600	-0.000375988	0.275551	0.597074	30	0
4893	7381	SLM5	ENSG00000137513	-0.000376077	0.324478	0.643973	25	0
541	789	PMCA4X	ENSG00000058668	-0.000376226	0.0105367	0.0753082	175	0
2101	3054	CDC20C	ENSG00000105325	-0.000376342	0.395558	0.70176	25	0
5063	7653	PDIA8	ENSG00000139055	-0.000376955	0.371073	0.683073	22	0
6481	10052	FBRSL2	ENSG00000158321	-0.000377429	0.0810581	0.308415	93	0
673	969	HTEX-6	ENSG00000066379	-0.000378009	0.0143858	0.0950975	158	0
10670	19475	H2BFJ	ENSG00000275713	-0.000378845	0.371198	0.683073	12	0
785	1126	CFAP20	ENSG00000070761	-0.000379093	0.152484	0.438801	57	0
2355	3449	SCAR30	ENSG00000107959	-0.00037949	0.162482	0.453433	35	0
9902	16910	CT102	ENSG00000198876	-0.000379701	0.170702	0.465066	35	0
4150	6241	RNF96	ENSG00000130726	-0.000380114	0.0169684	0.107523	129	0
2956	4360	HMGA1L4	ENSG00000115274	-0.000380668	0.0882476	0.32233	42	0
2144	3133	ISYNA1	ENSG00000105655	-0.000380754	0.425256	0.725878	17	0
2372	3476	NUFIP2	ENSG00000108256	-0.000380779	0.00981444	0.0717719	168	0
1021	1476	RABL2B	ENSG00000079974	-0.000381323	0.422425	0.723699	18	0
2823	4161	N155	ENSG00000113569	-0.000381409	0.10592	0.359302	36	0
7711	12236	ABIN2	ENSG00000168884	-0.000381626	0.17473	0.471286	59	0
8559	13940	IPLA2ZETA	ENSG00000177666	-0.000381834	0.00704425	0.0557717	159	0
10445	18378	ZNF709	ENSG00000242852	-0.000382026	0.440991	0.735641	6	0
3863	5764	PRKCG	ENSG00000126583	-0.000382045	0.221341	0.530389	17	0
3830	5717	UROD	ENSG00000126088	-0.000382455	0.342164	0.66056	40	0
138	224	SIAT4A	ENSG00000008513	-0.000382881	0.0182542	0.112924	106	0
500	724	ECPN	ENSG00000054277	-0.000382969	0.4503	0.742745	11	0
4114	6178	MLLT1	ENSG00000130382	-0.000383091	0.550132	0.808247	6	0
6099	9385	P-CIP2	ENSG00000152332	-0.000383169	0.0489595	0.222632	77	0
4917	7426	MAPKBP1	ENSG00000137802	-0.000383247	0.551236	0.808539	8	0
9604	16376	ZNF429	ENSG00000197013	-0.000383796	0.224347	0.534454	25	0
6970	10907	FAM194A	ENSG00000163645	-0.000383879	0.290637	0.611956	12	0
10030	17184	HSPC183	ENSG00000204568	-0.00038427	0.252611	0.570575	43	0
5069	7660	ALG10	ENSG00000139133	-0.000384353	0.335509	0.653237	8	0
10223	17635	ZNF891	ENSG00000214029	-0.00038519	0.416371	0.719395	11	0
2487	3644	NEDHYBA	ENSG00000109572	-0.000385869	0.307318	0.62741	67	0
4559	6878	COFS3	ENSG00000134899	-0.00038626	0.03499	0.179094	80	0
6403	9900	TATDN2	ENSG00000157014	-0.000386326	0.217666	0.526826	37	0
5137	7762	VPS37B	ENSG00000139722	-0.000386381	0.0193388	0.117213	132	0
2801	4125	EPNR	ENSG00000113282	-0.000386887	0.0351674	0.179501	124	0
3458	5098	ADCY7	ENSG00000121281	-0.000387535	0.449631	0.742327	40	0
4743	7156	CIDEB	ENSG00000136305	-0.000387575	0.288959	0.611299	28	0
4692	7086	REN53	ENSG00000135968	-0.000387648	0.0189809	0.116142	132	0
3137	4614	SPAL2	ENSG00000116991	-0.000388178	0.75272	0.908072	6	0
1045	1511	CPSQ4	ENSG00000081014	-0.000388788	0.155139	0.443467	43	0
4921	7432	CEP27	ENSG00000137814	-0.000389451	0.0995909	0.345652	46	0
5472	8299	SUSD4	ENSG00000143502	-0.000389727	0.467107	0.755493	9	0
5550	8417	FAHD2B	ENSG00000144199	-0.000389818	0.279804	0.602155	27	0
8162	13147	LCLAT1	ENSG00000172954	-0.000389983	0.352501	0.667778	27	0
5352	8097	APPI	ENSG00000142192	-0.00039025	0.216885	0.52599	40	0
2449	3584	PRKMK6	ENSG00000108984	-0.00039069	0.261574	0.581108	36	0
5131	7755	ARWH1	ENSG00000139679	-0.000390734	0.0245301	0.137303	75	0
6727	10443	CYGB	ENSG00000161544	-0.000391342	0.645871	0.863621	2	0
7891	12602	NUDT9	ENSG00000170502	-0.000391484	0.14151	0.422756	32	0
7519	11902	ZNF641	ENSG00000167528	-0.000392359	0.241621	0.556964	21	0
7007	10976	TPRA40	ENSG00000163870	-0.000392597	0.252398	0.570575	26	0
4588	6922	TRAFD1	ENSG00000135148	-0.000392619	0.165779	0.458725	29	0
2176	3177	1110035O14RIK	ENSG00000105835	-0.000392806	0.0113754	0.0795535	140	0
10724	20000	LOC128125822	ENSG00000285976	-0.000392887	0.0160714	0.103118	143	0
8450	13693	MYPOP	ENSG00000176182	-0.000393057	0.32455	0.643973	16	0
4791	7232	TOR1B	ENSG00000136816	-0.000393142	0.150397	0.436306	29	0
5997	9212	RILPL2	ENSG00000150977	-0.000393188	0.0107411	0.076362	148	0
2983	4400	GGCX	ENSG00000115486	-0.000393249	0.228412	0.539974	23	0
7194	11311	CCDC171	ENSG00000164989	-0.000393307	0.488675	0.770278	6	0
7935	12682	MSANTD4	ENSG00000170903	-0.000393342	0.383166	0.691438	12	0
2152	3148	FIP	ENSG00000105698	-0.000393866	0.367585	0.681052	46	0
157	251	DYRK4	ENSG00000010219	-0.000394498	0.276612	0.597773	19	0
6475	10034	EYA3	ENSG00000158161	-0.000395012	0.76044	0.91212	23	0
2408	3522	CPD	ENSG00000108582	-0.000395027	0.00628963	0.05112	166	0
1953	2843	ZFP106	ENSG00000103994	-0.000395609	0.21928	0.528401	74	0
7397	11696	4933433C09RIK	ENSG00000166578	-0.00039563	0.509121	0.782115	4	0
2457	3595	IFT20	ENSG00000109083	-0.000395854	0.0986982	0.343666	61	0
8109	13051	NEDGFAX	ENSG00000172465	-0.000396035	0.383092	0.691438	17	0
515	747	C6ORF72	ENSG00000055211	-0.000396096	0.14016	0.420199	56	0
1127	1627	RIP160	ENSG00000084676	-0.000396173	0.181931	0.48083	52	0
5401	8190	LMO4	ENSG00000143013	-0.000396612	0.117869	0.38388	73	0
5597	8499	LIG-1	ENSG00000144749	-0.000397168	0.116889	0.381964	63	0
9255	15474	ZNF555	ENSG00000186300	-0.000397664	0.493032	0.772269	4	0
3881	5789	SGPP1	ENSG00000126821	-0.000398034	0.0756789	0.295338	38	0
2556	3746	COMMD9	ENSG00000110442	-0.000399271	0.172335	0.467864	31	0
8427	13648	DHHC21	ENSG00000175893	-0.000400299	0.504403	0.778596	14	0
3401	5023	TAF12	ENSG00000120656	-0.000400589	0.356002	0.671446	53	0
10262	17754	DYT30	ENSG00000215305	-0.00040075	0.220591	0.529948	32	0
5801	8880	ALS28	ENSG00000147650	-0.000400804	0.300641	0.620842	18	0
7554	11961	LAT4	ENSG00000167703	-0.000401567	0.644287	0.862588	9	0
4971	7520	KRMP1	ENSG00000138182	-0.000401743	0.200042	0.502117	38	0
6382	9869	MAPK-13	ENSG00000156711	-0.000401919	0.0851833	0.31599	42	0
2185	3190	V-1	ENSG00000105887	-0.000402229	0.0109283	0.0770298	128	0
6610	10276	SLC37A1	ENSG00000160190	-0.000402335	0.161012	0.451339	33	0
2086	3029	AOMS3	ENSG00000105204	-0.000402612	0.138498	0.417714	29	0
10446	18382	4E-BP3	ENSG00000243056	-0.000403077	0.627037	0.853289	8	0
10199	17598	RRP3	ENSG00000213782	-0.000403221	0.206465	0.51099	24	0
9808	16751	ZNF905	ENSG00000198455	-0.0004037	0.237618	0.551298	19	0
9496	16175	MDS015	ENSG00000196290	-0.000403928	0.0858616	0.3173	28	0
4480	6742	C15ORF29	ENSG00000134152	-0.000404176	0.0675503	0.275659	77	0
6971	10909	GATD7	ENSG00000163655	-0.000404311	0.108245	0.365402	62	0
9801	16739	TRK-A	ENSG00000198400	-0.000404828	0.466669	0.75523	9	0
181	287	NCIE2	ENSG00000011198	-0.000405008	0.0131074	0.0886052	91	0
7348	11609	C15ORF33	ENSG00000166262	-0.000405044	0.289394	0.611386	14	0
6703	10412	TAGL-BETA	ENSG00000161031	-0.000405324	0.460212	0.750555	7	0
1692	2430	MNRP41	ENSG00000101146	-0.000406239	0.101929	0.350498	40	0
5581	8471	AAMR	ENSG00000144591	-0.000406422	0.191	0.490713	35	0
5749	8787	MRXSNA	ENSG00000147044	-0.000406637	0.0150684	0.0982103	115	0
188	297	HLASA	ENSG00000011376	-0.000406712	0.227207	0.538357	18	0
7763	12337	MRPL1	ENSG00000169288	-0.000407232	0.157076	0.445915	58	0
6409	9912	FCHO2	ENSG00000157107	-0.000407338	0.950658	0.981395	5	0
8913	14717	MTCP1B	ENSG00000182712	-0.00040764	0.389491	0.696215	6	0
1204	1732	TXNDC16	ENSG00000087301	-0.000407906	0.358155	0.673141	25	0
5397	8179	NEDHCAS	ENSG00000142892	-0.000407931	0.17855	0.475375	28	0
1169	1679	HSA9761	ENSG00000086189	-0.000408213	0.0850135	0.315689	49	0
7229	11383	OTDC1	ENSG00000165312	-0.000408216	0.445936	0.739641	9	0
5504	8343	DEGS-1	ENSG00000143753	-0.00040829	0.0395263	0.193625	125	0
2405	3518	NUP88	ENSG00000108559	-0.000409356	0.132983	0.408664	40	0
1530	2213	PPP6R2	ENSG00000100239	-0.00040955	0.120224	0.388079	49	0
4304	6467	P89	ENSG00000132305	-0.000410077	0.221235	0.530389	54	0
2609	3821	FGGAP1	ENSG00000111203	-0.000410398	0.102771	0.352358	45	0
287	438	GLCLR	ENSG00000023909	-0.000410923	0.104712	0.356845	45	0
7410	11718	CAMOS	ENSG00000166716	-0.000410937	0.168517	0.462281	29	0
2013	2926	TRAILR-1	ENSG00000104689	-0.00041125	0.2095	0.51513	22	0
9721	16587	GIOT-2	ENSG00000197857	-0.000411483	0.219844	0.529216	19	0
3569	5282	CDKN2C	ENSG00000123080	-0.000411953	0.325469	0.644258	25	0
172	273	SCMH1	ENSG00000010803	-0.000412316	0.104647	0.356805	48	0
6454	9998	TNFRSF14	ENSG00000157873	-0.000412726	0.024518	0.137303	97	0
10362	18133	RNF95	ENSG00000234127	-0.000412742	0.0547551	0.240107	51	0
2778	4083	CEP72	ENSG00000112877	-0.000412781	0.328746	0.647908	9	0
2732	4010	DJ30M3.2	ENSG00000112308	-0.000413105	0.140184	0.420199	46	0
9418	15990	ZNF563	ENSG00000188868	-0.000413349	0.730831	0.900104	9	0
7769	12354	JBTS8	ENSG00000169379	-0.000414166	0.236884	0.55054	44	0
3506	5179	PNSC1	ENSG00000122042	-0.000414644	0.0758468	0.295463	95	0
543	791	RIOK2	ENSG00000058729	-0.000415005	0.191162	0.490713	23	0
2517	3694	MCG18	ENSG00000110011	-0.000415052	0.101846	0.350498	62	0
2934	4327	LULU	ENSG00000115109	-0.000415622	0.318191	0.638047	19	0
9807	16750	ZNF568	ENSG00000198453	-0.00041566	0.496012	0.772845	11	0
9210	15372	HSD34	ENSG00000185880	-0.000415945	0.138781	0.418214	51	0
9856	16833	SH2BP1	ENSG00000198730	-0.000416224	0.0453647	0.212583	73	0
7673	12170	ING1L	ENSG00000168556	-0.000416424	0.23054	0.541664	41	0
4461	6714	HCOX16	ENSG00000133983	-0.000416759	0.0246759	0.137864	93	0
6379	9864	NOEL1A	ENSG00000156675	-0.000416786	0.0372738	0.186074	134	0
8941	14778	HYPJ	ENSG00000183020	-0.000418359	0.533015	0.796582	40	0
8202	13218	TRB-1	ENSG00000173334	-0.000418556	0.245989	0.56244	34	0
105	166	ESP-1	ENSG00000007038	-0.000418591	0.663779	0.873622	3	0
3005	4434	HDLBP	ENSG00000115677	-0.000418969	0.0334163	0.172767	100	0
6811	10613	C1ORF171	ENSG00000162623	-0.000419486	0.193609	0.495003	37	0
3383	4988	C5ORF32	ENSG00000120306	-0.000419608	0.0779669	0.300442	87	0
919	1328	P105MCM	ENSG00000076003	-0.000420334	0.294772	0.6144	33	0
8018	12860	FAC1	ENSG00000171634	-0.000420713	0.0130491	0.088322	140	0
684	986	ZNF406	ENSG00000066827	-0.000421113	0.345831	0.663225	14	0
2322	3408	ATE1	ENSG00000107669	-0.000421228	0.199239	0.501238	50	0
7494	11864	GOK	ENSG00000167323	-0.000421598	0.0190937	0.116517	88	0
72	110	ITGAL	ENSG00000005844	-0.000421641	0.42715	0.727445	53	0
5645	8589	CYP4AH1	ENSG00000145476	-0.000421779	0.0892803	0.324457	38	0
1961	2855	DNAJC17	ENSG00000104129	-0.000422084	0.134022	0.41021	28	0
4685	7078	CGI-66	ENSG00000135932	-0.000422463	0.0306443	0.161708	106	0
3570	5283	SID1669	ENSG00000123091	-0.000422589	0.045556	0.213045	97	0
10404	18273	ASASE	ENSG00000239900	-0.000422616	0.0772912	0.298804	81	0
4287	6446	MUF1	ENSG00000132128	-0.000423457	0.158667	0.447713	35	0
9624	16404	GPATC6	ENSG00000197114	-0.000423515	0.0753232	0.294378	43	0
1750	2530	ADNP2	ENSG00000101544	-0.000423602	0.0854583	0.316313	49	0
6681	10371	CCR-5	ENSG00000160791	-0.000423618	0.336593	0.654635	22	0
9651	16453	SVIL	ENSG00000197321	-0.000424009	0.128817	0.402196	41	0
1570	2267	LSC3	ENSG00000100364	-0.000424236	0.651193	0.866641	4	0
9450	16074	PNRC2	ENSG00000189266	-0.000424937	0.01919	0.116773	132	0
8974	14869	G2A	ENSG00000183484	-0.000425263	0.041558	0.200293	76	0
9139	15231	PGBD2	ENSG00000185220	-0.000425555	0.552934	0.809905	10	0
10168	17550	ARHGAP19	ENSG00000213390	-0.000426122	0.475819	0.762219	9	0
6321	9769	COXPD11	ENSG00000155906	-0.000426367	0.466986	0.755493	8	0
3462	5103	PLBD1	ENSG00000121316	-0.000426417	0.817792	0.932757	3	0
6987	10939	ZCHY	ENSG00000163743	-0.000427283	0.060282	0.255817	62	0
9028	14998	CXORF17	ENSG00000184083	-0.000427648	0.0944018	0.334702	26	0
6269	9693	ICAAR	ENSG00000155093	-0.000427683	0.137557	0.415928	25	0
2359	3457	SAMP	ENSG00000108039	-0.000428313	0.216331	0.525424	27	0
5584	8478	OSBPL10	ENSG00000144645	-0.000428589	0.568946	0.818025	7	0
6842	10662	OTT1	ENSG00000162775	-0.000428757	0.199492	0.501441	43	0
7259	11444	YSA1H	ENSG00000165609	-0.000429019	0.0430914	0.205095	77	0
3296	4857	PPP6C	ENSG00000119414	-0.000429289	0.0478626	0.219803	100	0
1662	2385	WDR23	ENSG00000100897	-0.00042956	0.286176	0.609025	41	0
7707	12226	EGF1	ENSG00000168827	-0.000429706	0.185169	0.485371	36	0
5548	8414	FLIZ1	ENSG00000144161	-0.000430541	0.115595	0.379237	53	0
4979	7530	ASC1P50	ENSG00000138303	-0.000430968	0.194017	0.495374	38	0
9645	16446	LD65	ENSG00000197279	-0.000431089	0.189047	0.489006	17	0
8793	14446	FKTR	ENSG00000181027	-0.000431262	0.357614	0.672595	11	0
3031	4466	ORC2L	ENSG00000115942	-0.000432446	0.206748	0.51099	28	0
5677	8649	G3BP1	ENSG00000145907	-0.000432619	0.00916076	0.0683902	114	0
7447	11791	FT1	ENSG00000166971	-0.000432963	0.155777	0.444148	27	0
7625	12086	KBF2	ENSG00000168214	-0.000433019	0.00806522	0.0620686	127	0
2783	4092	BRD8	ENSG00000112983	-0.000433216	0.127747	0.399902	36	0
6070	9321	NBAS	ENSG00000151779	-0.000433377	0.320024	0.639451	51	0
390	570	NGR	ENSG00000040608	-0.000433946	0.531134	0.79576	8	0
1681	2411	RACK7	ENSG00000101040	-0.000434405	0.110367	0.369084	48	0
9188	15334	BC030336	ENSG00000185716	-0.000434862	0.229793	0.541332	30	0
7412	11721	NNMT	ENSG00000166741	-0.000435555	0.547559	0.806786	4	0
584	847	POLD	ENSG00000062822	-0.000435821	0.363125	0.677243	10	0
6174	9525	CKLFSF7	ENSG00000153551	-0.000435835	0.0191886	0.116773	107	0
10183	17577	MC1DN8	ENSG00000213619	-0.000435932	0.0596407	0.253497	58	0
502	727	SKI1	ENSG00000054392	-0.000436055	0.276716	0.597773	20	0
2794	4108	MYPLG	ENSG00000113161	-0.000436067	0.144143	0.427054	40	0
8007	12840	BCL2L1	ENSG00000171552	-0.000437795	0.114578	0.377167	81	0
6463	10012	HSD-PLA2	ENSG00000158006	-0.000438082	0.377482	0.687237	9	0
5765	8811	HINCUT-1	ENSG00000147162	-0.000438146	0.0121741	0.0835061	129	0
6159	9493	ANE1	ENSG00000153201	-0.0004383	0.0108022	0.0766441	133	0
6205	9583	IMD107	ENSG00000154124	-0.000439082	0.0936978	0.334061	71	0
2455	3592	TMEM104	ENSG00000109066	-0.000439161	0.261072	0.580351	12	0
3807	5684	FAM110A	ENSG00000125898	-0.000440049	0.180383	0.478487	26	0
5771	8825	DOCK11	ENSG00000147251	-0.000440251	0.184456	0.484656	60	0
6420	9936	NRDR	ENSG00000157326	-0.00044064	0.33419	0.651615	60	0
1839	2676	MRPS31	ENSG00000102738	-0.000440829	0.0826054	0.31171	56	0
7250	11422	PF13	ENSG00000165506	-0.000441916	0.00823891	0.0629986	98	0
1053	1523	ARG2	ENSG00000081181	-0.000442166	0.0534485	0.236452	39	0
4132	6212	SAMD10	ENSG00000130590	-0.000442233	0.197904	0.499205	16	0
1767	2551	CTIP	ENSG00000101773	-0.000442516	0.231008	0.542288	25	0
8301	13400	SNAPC5	ENSG00000174446	-0.000443118	0.149041	0.434549	32	0
3128	4598	TRPRS	ENSG00000116874	-0.000444173	0.0687486	0.27821	55	0
4011	6003	INO80	ENSG00000128908	-0.000444318	0.141589	0.422875	54	0
1438	2074	2700063A19RIK	ENSG00000099282	-0.000444576	0.0460129	0.214555	76	0
10170	17555	C7ORF15	ENSG00000213413	-0.000444576	0.834563	0.936625	2	0
10110	17390	FAM31C	ENSG00000205744	-0.00044461	0.0144057	0.0951045	108	0
5972	9166	WYATT	ENSG00000150455	-0.000444706	0.525815	0.792677	8	0
8314	13435	ZNF266	ENSG00000174652	-0.000445116	0.212544	0.519418	20	0
10259	17747	FASTKD5	ENSG00000215251	-0.000445478	0.278422	0.599902	11	0
1066	1545	FIC1	ENSG00000081923	-0.000445697	0.908492	0.967759	2	0
6419	9933	SUSD3	ENSG00000157303	-0.00044648	0.0664265	0.272695	45	0
10453	18394	CLN14	ENSG00000243335	-0.000446974	0.0711021	0.284302	43	0
215	335	PGM3	ENSG00000013375	-0.000447434	0.223168	0.532506	17	0
4745	7161	NEDMEHM	ENSG00000136371	-0.000447618	0.0482279	0.220413	57	0
6011	9233	TMEM263	ENSG00000151135	-0.000447943	0.0414806	0.200266	61	0
8148	13125	SSH3	ENSG00000172830	-0.000448125	0.353266	0.668755	13	0
10598	19079	PMSE	ENSG00000266173	-0.000448158	0.151107	0.436714	28	0
888	1282	HSPC281	ENSG00000075089	-0.000448652	0.308335	0.628625	37	0
5058	7645	C2PA	ENSG00000138835	-0.000448669	0.0679191	0.276627	35	0
3611	5352	RAB9	ENSG00000123595	-0.000448984	0.0169537	0.107523	104	0
5927	9081	CRP2BP	ENSG00000149474	-0.00044905	0.53156	0.795898	4	0
9528	16233	MLC1SA	ENSG00000196465	-0.000449103	0.335627	0.653348	17	0
3857	5752	SCAF1	ENSG00000126461	-0.000449154	0.165231	0.457681	25	0
4428	6668	MSTP062	ENSG00000133574	-0.000449236	0.0360043	0.181852	85	0
5813	8898	TDRD23	ENSG00000147854	-0.000449744	0.0747433	0.292911	73	0
9066	15088	ZFP1	ENSG00000184517	-0.000449892	0.156086	0.444279	22	0
5354	8099	NPA1	ENSG00000142207	-0.000450381	0.480381	0.765588	12	0
91	144	PHTF2	ENSG00000006576	-0.000450569	0.0108402	0.076751	133	0
8448	13687	CCDC57	ENSG00000176155	-0.000450981	0.100289	0.346954	57	0
9220	15393	IRS2	ENSG00000185950	-0.000451012	0.213693	0.520904	55	0
922	1331	RBMS2	ENSG00000076067	-0.000451539	0.67964	0.878839	4	0
9764	16677	HIBCH	ENSG00000198130	-0.000452381	0.0608232	0.257097	60	0
2015	2928	PPP2CB	ENSG00000104695	-0.000453098	0.498136	0.774351	15	0
1003	1449	LXN	ENSG00000079257	-0.000453265	0.325731	0.644258	15	0
4309	6474	HPTPE	ENSG00000132334	-0.000454196	0.110552	0.369164	68	0
6059	9306	RNF144A	ENSG00000151692	-0.000454577	0.105875	0.359302	46	0
5817	8906	P16	ENSG00000147889	-0.00045485	0.192154	0.49234	24	0
6380	9867	NYCO16	ENSG00000156697	-0.000455576	0.158904	0.448139	33	0
9967	17064	ZDHHC18	ENSG00000204160	-0.000456943	0.0180327	0.112017	64	0
295	449	NCAPH2	ENSG00000025770	-0.000457593	0.182059	0.48083	26	0
2551	3740	HIGR	ENSG00000110400	-0.000457674	0.544904	0.804864	5	0
8632	14090	ARTD10	ENSG00000178685	-0.000457813	0.0672515	0.275057	46	0
10435	18352	HSPC242	ENSG00000242114	-0.000459299	0.00686699	0.0546506	122	0
7393	11689	TK2	ENSG00000166548	-0.000459412	0.424923	0.725476	8	0
1027	1487	RAB21	ENSG00000080371	-0.000459657	0.00945533	0.0699564	127	0
974	1403	MCCA	ENSG00000078070	-0.000459834	0.0538	0.23752	27	0
10177	17569	STIMATE	ENSG00000213533	-0.000462033	0.0279833	0.151619	52	0
7524	11909	RHEBL1	ENSG00000167550	-0.000462306	0.330799	0.649371	14	0
3554	5258	C7ORF49	ENSG00000122783	-0.000462409	0.137048	0.415089	28	0
6142	9469	CWC27	ENSG00000153015	-0.00046287	0.306157	0.626878	51	0
4187	6293	ULBP2	ENSG00000131015	-0.00046304	0.105328	0.358263	27	0
4633	7001	AFG1L	ENSG00000135537	-0.000463434	0.545677	0.805452	11	0
7628	12089	ASRT1	ENSG00000168229	-0.000463455	0.46791	0.75553	35	0
8705	14230	GCC88	ENSG00000179562	-0.000464015	0.514402	0.785888	15	0
6247	9658	SLFN13	ENSG00000154760	-0.000464417	0.772373	0.917712	5	0
9918	16932	RASGEF1A	ENSG00000198915	-0.000464499	0.533832	0.797422	3	0
2221	3256	N-WASP	ENSG00000106299	-0.000465129	0.289628	0.611759	40	0
10027	17175	PG8	ENSG00000204536	-0.000465592	0.333855	0.651526	9	0
2165	3164	ETHE1	ENSG00000105755	-0.00046573	0.0595201	0.253497	104	0
7754	12320	RAB24	ENSG00000169228	-0.000465956	0.411249	0.714822	28	0
9679	16508	ATG7	ENSG00000197548	-0.000466159	0.135365	0.412884	24	0
5555	8426	AMMECR1L	ENSG00000144233	-0.000466797	0.398275	0.704599	21	0
3571	5287	IP3R2	ENSG00000123104	-0.000466938	0.0228682	0.131554	60	0
333	494	EIPR-1	ENSG00000032389	-0.000466981	0.0901685	0.326139	38	0
5126	7747	MBC2	ENSG00000139641	-0.000467244	0.0742799	0.291564	57	0
337	498	ZCCHC8	ENSG00000033030	-0.000468742	0.0489758	0.222632	65	0
3952	5898	MTERF	ENSG00000127989	-0.000469518	0.176704	0.473311	26	0
8590	13991	ODF3B	ENSG00000177989	-0.000469672	0.23242	0.544424	22	0
3922	5854	SLC35E1	ENSG00000127526	-0.000469956	0.125916	0.396705	31	0
5725	8746	IBP3	ENSG00000146674	-0.000470096	0.195833	0.497558	17	0
5805	8886	C8ORF53	ENSG00000147679	-0.000470373	0.0305323	0.161355	62	0
3351	4927	NSD	ENSG00000119899	-0.000470811	0.110532	0.369164	42	0
8621	14069	RNF154	ENSG00000178498	-0.000471084	0.179478	0.476711	29	0
8146	13122	RARG	ENSG00000172819	-0.000471852	0.177548	0.473908	24	0
8296	13393	LIG4S	ENSG00000174405	-0.000471854	0.375081	0.685746	9	0
2127	3110	BCAT2	ENSG00000105552	-0.000471942	0.156257	0.444436	27	0
2076	3012	AKAP-95	ENSG00000105127	-0.000474344	0.127726	0.399902	38	0
6358	9834	FGF-18	ENSG00000156427	-0.000474431	0.477625	0.763404	10	0
4532	6830	RAB33A	ENSG00000134594	-0.000474635	0.486119	0.768178	13	0
8019	12861	S100-ZETA	ENSG00000171643	-0.000475088	0.451869	0.743847	8	0
5269	7976	USH4	ENSG00000141337	-0.000475303	0.195688	0.497473	16	0
9232	15424	GSAP	ENSG00000186088	-0.000475363	0.292907	0.613002	23	0
10496	18525	ZNF324B	ENSG00000249471	-0.000475492	0.777939	0.919148	4	0
10372	18167	PPP1R3E	ENSG00000235194	-0.000475792	0.187899	0.488199	32	0
1978	2875	RICK	ENSG00000104312	-0.000476379	0.0231718	0.132509	79	0
3116	4582	OLFML3	ENSG00000116774	-0.000477436	0.222451	0.531757	11	0
3387	5001	GORAB	ENSG00000120370	-0.000478143	0.303227	0.624051	9	0
7492	11860	TEPSIN	ENSG00000167302	-0.000478807	0.2925	0.612972	14	0
8984	14885	C14ORF154	ENSG00000183576	-0.000478883	0.0430621	0.205047	75	0
1277	1835	G2AN	ENSG00000089597	-0.000479106	0.158623	0.447713	40	0
1151	1655	CLCS	ENSG00000085563	-0.000479168	0.0105069	0.0751456	136	0
6439	9970	MX1	ENSG00000157601	-0.000479328	0.0916189	0.329055	39	0
6882	10740	ADERM	ENSG00000163104	-0.000479494	0.10213	0.350946	28	0
9214	15380	MDDGC12	ENSG00000185900	-0.000479895	0.426043	0.726413	8	0
7800	12421	SDR27X1	ENSG00000169710	-0.000480622	0.292712	0.613002	12	0
6848	10672	NBPF20	ENSG00000162825	-0.000481324	0.517632	0.787688	4	0
6277	9701	LPAATE	ENSG00000155189	-0.000481594	0.118264	0.384541	28	0
6862	10697	SANBR	ENSG00000162929	-0.000481652	0.695064	0.884864	8	0
2565	3758	S5.7	ENSG00000110651	-0.000481844	0.036645	0.183705	141	0
7597	12044	C11ORF84	ENSG00000168005	-0.00048214	0.223275	0.532567	25	0
3691	5489	HMLR2	ENSG00000124587	-0.000482579	0.0844004	0.31461	37	0
7330	11584	POLL	ENSG00000166169	-0.000482601	0.250528	0.568475	20	0
6287	9714	NS3TP2	ENSG00000155324	-0.000482692	0.0264776	0.145073	101	0
2894	4271	KLHL18	ENSG00000114648	-0.00048272	0.0369702	0.185075	58	0
7513	11894	MPD	ENSG00000167508	-0.00048294	0.0647893	0.267949	40	0
6977	10918	RPP14	ENSG00000163684	-0.000483661	0.357505	0.672508	11	0
4790	7231	ECM29	ENSG00000136813	-0.000483753	0.145733	0.43011	54	0
7745	12300	ZNF297B	ENSG00000169155	-0.000483785	0.0148282	0.097235	80	0
4653	7031	KIAA0513	ENSG00000135709	-0.000484969	0.195399	0.497212	32	0
3427	5055	SSI2	ENSG00000120833	-0.000485071	0.104619	0.356805	53	0
9572	16321	CAGH3	ENSG00000196782	-0.000485216	0.124039	0.394137	23	0
6434	9965	ETS2	ENSG00000157557	-0.000485538	0.356499	0.671732	44	0
5079	7673	CLSTN3	ENSG00000139182	-0.000486794	0.153831	0.441374	24	0
590	854	CA-RP II	ENSG00000063180	-0.000487048	0.190626	0.490435	21	0
9621	16397	CI-M6PR	ENSG00000197081	-0.000487425	0.00609794	0.0500526	101	0
6579	10225	ATP6V0D1	ENSG00000159720	-0.000487462	0.0341307	0.175782	80	0
8456	13711	ARCH2	ENSG00000176261	-0.000487484	0.0437026	0.207171	77	0
3035	4470	PLEK	ENSG00000115956	-0.00048791	0.748434	0.905963	5	0
8872	14617	MART7	ENSG00000182195	-0.000488208	0.268785	0.589438	16	0
3158	4648	RAB7L	ENSG00000117280	-0.000488233	0.0725211	0.287193	46	0
162	257	NCAPD2	ENSG00000010292	-0.000488263	0.242132	0.557276	19	0
8839	14553	MRD71	ENSG00000181827	-0.00048846	0.170842	0.465293	43	0
768	1099	DAPP1	ENSG00000070190	-0.000488896	0.0654687	0.270134	31	0
8701	14220	MRD22	ENSG00000179456	-0.000488957	0.594592	0.833337	4	0
872	1259	HUK5	ENSG00000074416	-0.000488965	0.588813	0.830061	9	0
5022	7590	HERC6	ENSG00000138642	-0.000491378	0.0897572	0.325309	25	0
7191	11308	APAH1	ENSG00000164978	-0.000492191	0.0182657	0.112924	60	0
4119	6188	NEDMAGA	ENSG00000130449	-0.000492428	0.0182639	0.112924	88	0
7311	11546	BTBD22	ENSG00000166016	-0.000492605	0.387572	0.695529	18	0
7171	11277	BND3L	ENSG00000164889	-0.000492623	0.349052	0.665582	15	0
4308	6473	HSCL	ENSG00000132330	-0.000493206	0.430276	0.729318	9	0
7094	11115	PRRC1	ENSG00000164244	-0.000493261	0.172483	0.467864	38	0
9124	15207	TMEM16J	ENSG00000185101	-0.000493795	0.0418878	0.201512	32	0
1481	2140	PRPF21	ENSG00000099995	-0.000493933	0.00832635	0.0634411	143	0
10656	19413	H4C6	ENSG00000274618	-0.00049394	0.393574	0.700577	16	0
5219	7900	DKCB6	ENSG00000140694	-0.000494076	0.0724448	0.287103	36	0
345	507	SLC4A7	ENSG00000033867	-0.000494308	0.0196748	0.11878	102	0
9293	15586	FUT13	ENSG00000186866	-0.000494747	0.148852	0.434549	23	0
8731	14297	SOCS4	ENSG00000180008	-0.000494774	0.0769219	0.297913	47	0
5335	8073	VAV1	ENSG00000141968	-0.000495843	0.034229	0.176204	61	0
690	992	PFK-P	ENSG00000067057	-0.000496975	0.0885916	0.32283	54	0
2279	3347	CD153	ENSG00000106952	-0.000496997	0.0848541	0.315315	106	0
2990	4409	CHST10	ENSG00000115526	-0.00049729	0.439098	0.734135	7	0
5553	8422	BTBD33	ENSG00000144228	-0.000498107	0.239617	0.554131	19	0
5825	8915	IDNK	ENSG00000148057	-0.000498225	0.177154	0.473587	24	0
8243	13303	CNP1	ENSG00000173786	-0.000499589	0.450837	0.743061	7	0
2476	3628	NERF	ENSG00000109381	-0.000500298	0.00669274	0.0535419	86	0
8811	14478	CBAP	ENSG00000181284	-0.000500733	0.643171	0.861974	8	0
3138	4616	ZN-15L	ENSG00000117000	-0.000500985	0.00796389	0.0613861	124	0
5774	8832	MFHAS1	ENSG00000147324	-0.000501136	0.0565797	0.245446	57	0
9163	15275	THRRS-L	ENSG00000185418	-0.000501582	0.00997245	0.0727785	116	0
1944	2827	SMABF1	ENSG00000103671	-0.000501838	0.123868	0.393941	25	0
6949	10873	PYHIN2	ENSG00000163565	-0.000502252	0.00727515	0.0571779	119	0
6254	9667	HST2645	ENSG00000154832	-0.000502483	0.0616432	0.259521	46	0
680	980	THUMPD1	ENSG00000066654	-0.000502681	0.0116842	0.0808698	82	0
1829	2664	NYD-SP15	ENSG00000102543	-0.000502776	0.113281	0.375273	41	0
9561	16299	ZNF33B	ENSG00000196693	-0.00050382	0.0115692	0.080412	55	0
2242	3286	ENX1	ENSG00000106462	-0.000503847	0.053334	0.23614	65	0
5393	8174	TAP20	ENSG00000142856	-0.000504132	0.409023	0.713844	26	0
3334	4903	OGR1	ENSG00000119714	-0.000504151	0.187205	0.487341	23	0
1620	2329	C14ORF174	ENSG00000100583	-0.00050424	0.685566	0.880129	1	0
8761	14367	NRIP1	ENSG00000180530	-0.000504441	0.0208677	0.123889	91	0
745	1058	GSD5	ENSG00000068976	-0.000504483	0.40124	0.707653	9	0
6746	10485	SR-PSOX	ENSG00000161921	-0.000504509	0.292977	0.613002	10	0
5023	7591	HERC5	ENSG00000138646	-0.000504644	0.0950564	0.336002	54	0
3759	5609	INSIG2	ENSG00000125629	-0.000505375	0.12059	0.388496	32	0
9449	16071	TSPYL1	ENSG00000189241	-0.000505442	0.012669	0.0862938	106	0
10169	17554	CD45-AP	ENSG00000213402	-0.000505445	0.0255774	0.141222	200	0
9339	15753	BA507D14.1	ENSG00000187753	-0.00050655	0.684598	0.880129	1	0
9969	17071	MACO1	ENSG00000204178	-0.000506905	0.0473105	0.218008	67	0
8902	14681	MXRA7	ENSG00000182534	-0.000507266	0.189063	0.489006	56	0
10580	19027	CCNQ	ENSG00000262919	-0.000508219	0.13733	0.41571	36	0
6885	10747	DARP	ENSG00000163126	-0.000509466	0.644201	0.862588	7	0
5445	8261	WHSF	ENSG00000143367	-0.000510169	0.267894	0.588567	14	0
7238	11400	SUGT1	ENSG00000165416	-0.000510171	0.0525285	0.233506	108	0
6603	10260	ZNF362	ENSG00000160094	-0.000511019	0.160796	0.450868	15	0
9478	16141	2-MEBCAD	ENSG00000196177	-0.000511185	0.101554	0.349976	35	0
1180	1697	TXLNGX	ENSG00000086712	-0.000511613	0.0211179	0.124802	57	0
108	170	R29124_1	ENSG00000007129	-0.000511858	0.0410851	0.199297	66	0
6653	10339	MAP3K16	ENSG00000160551	-0.0005119	0.151098	0.436714	40	0
6822	10627	POF9	ENSG00000162669	-0.000512855	0.239556	0.554131	16	0
131	212	SYPL1	ENSG00000008282	-0.000513755	0.0655489	0.270361	84	0
9676	16504	ZZANK1	ENSG00000197530	-0.000513809	0.0291009	0.155941	51	0
7043	11029	NHA2	ENSG00000164038	-0.000514864	0.139549	0.419586	25	0
1659	2380	SRP54	ENSG00000100883	-0.000515203	0.0142065	0.0941951	75	0
8828	14524	HLDA2	ENSG00000181649	-0.000515511	0.0988586	0.344001	37	0
653	942	PRKCT	ENSG00000065675	-0.000516575	0.018503	0.113819	97	0
3558	5269	KROX20	ENSG00000122877	-0.000516873	0.150818	0.436714	23	0
4649	7024	GNS	ENSG00000135677	-0.00051753	0.431814	0.730066	22	0
3473	5127	SAN	ENSG00000121579	-0.000517682	0.0161278	0.103357	98	0
1428	2061	BACH	ENSG00000097021	-0.000517856	0.338096	0.655828	23	0
7438	11770	MTMR10	ENSG00000166912	-0.00051789	0.521029	0.789269	11	0
6840	10660	GARIN4	ENSG00000162771	-0.000517901	0.510834	0.783449	4	0
5328	8064	HUNKI	ENSG00000141867	-0.000518887	0.0096209	0.0707773	103	0
3697	5499	H2BC11	ENSG00000124635	-0.000519074	0.123844	0.393941	19	0
2707	3963	STK38	ENSG00000112079	-0.00051915	0.0535572	0.236738	65	0
3507	5180	FYTTD1	ENSG00000122068	-0.000520533	0.101363	0.34943	78	0
8121	13076	KLHL6	ENSG00000172578	-0.000520819	0.509046	0.782115	30	0
249	384	STEEP1	ENSG00000018610	-0.000520857	0.145782	0.43011	18	0
4368	6567	SEB4B	ENSG00000132819	-0.000521895	0.0217376	0.127616	59	0
8255	13320	GPR160	ENSG00000173890	-0.000521977	0.616667	0.84605	8	0
10275	17800	TIMM16	ENSG00000217930	-0.000522867	0.02071	0.123432	51	0
3379	4980	DJ292B18.2	ENSG00000120254	-0.000523907	0.303981	0.624732	6	0
5375	8139	ZNF614	ENSG00000142556	-0.000524336	0.359176	0.673572	12	0
4670	7055	C112	ENSG00000135838	-0.000524535	0.802988	0.926784	8	0
3356	4935	IFI54	ENSG00000119922	-0.00052601	0.211375	0.517487	29	0
10073	17311	ZBTB10	ENSG00000205189	-0.000526066	0.00644018	0.0519866	99	0
4124	6196	PCP	ENSG00000130517	-0.000526119	0.136378	0.413645	20	0
7929	12673	MIMA	ENSG00000170873	-0.00052655	0.189354	0.489197	18	0
5898	9029	HPMRS3	ENSG00000148985	-0.000526705	0.05549	0.242187	36	0
2232	3273	EKV3	ENSG00000106367	-0.000527121	0.143269	0.425642	30	0
4483	6746	GTH4	ENSG00000134184	-0.000527204	0.0698498	0.281104	48	0
7325	11573	SPINT1	ENSG00000166145	-0.000527244	0.56512	0.816403	17	0
638	918	TRAM2	ENSG00000065308	-0.000527325	0.325583	0.644258	6	0
10091	17349	KRTAP12-3	ENSG00000205439	-0.000527352	0.587344	0.829602	2	0
5864	8970	CBS1	ENSG00000148450	-0.000527637	0.321935	0.641479	16	0
2006	2919	3'HEXO	ENSG00000104626	-0.000527701	0.153032	0.439873	19	0
1226	1766	ZIZ1	ENSG00000088387	-0.000527735	0.207787	0.512327	39	0
10137	17480	SACM1L	ENSG00000211456	-0.000528674	0.0117497	0.081218	72	0
7369	11651	IDH3A	ENSG00000166411	-0.00053061	0.148851	0.434549	31	0
1527	2209	GP-1	ENSG00000100226	-0.000530955	0.0867006	0.318993	42	0
2832	4173	TTC33	ENSG00000113638	-0.00053123	0.0185432	0.114001	62	0
8878	14625	CYB5D1	ENSG00000182224	-0.000531995	0.290923	0.611956	10	0
1580	2280	RANGAP1	ENSG00000100401	-0.000532022	0.0716962	0.285401	44	0
8836	14550	SLC9A9	ENSG00000181804	-0.000533438	0.127582	0.399854	22	0
4716	7118	CLLD7	ENSG00000136144	-0.000533602	0.243969	0.55949	23	0
5377	8150	ARHGEF19	ENSG00000142632	-0.000534114	0.347797	0.664736	8	0
142	229	CRSP100	ENSG00000008838	-0.000534599	0.0957735	0.337037	28	0
2274	3335	ALK-5	ENSG00000106799	-0.000534977	0.103683	0.354241	51	0
6537	10144	AIRS	ENSG00000159131	-0.00053577	0.0735618	0.290344	47	0
4595	6935	RINT-1	ENSG00000135249	-0.000536204	0.0809089	0.308126	28	0
6581	10228	CARMIL2	ENSG00000159753	-0.000536269	0.0939656	0.334702	36	0
9025	14989	DENND5A	ENSG00000184014	-0.00053646	0.176587	0.473311	29	0
6634	10308	MOPD2	ENSG00000160299	-0.00053662	0.0934261	0.333314	33	0
8917	14725	NGRN	ENSG00000182768	-0.000536775	0.0191235	0.116632	84	0
8833	14536	MACIR	ENSG00000181751	-0.000538304	0.523383	0.790712	5	0
9988	17105	1-AGPAT1	ENSG00000204310	-0.000538343	0.0828222	0.312198	27	0
1193	1715	PIGS	ENSG00000087111	-0.000538484	0.129651	0.403515	21	0
9352	15803	PLA2G2C	ENSG00000187980	-0.000539258	0.672942	0.87645	1	0
4415	6647	ANKRD32	ENSG00000133302	-0.000539296	0.15807	0.447551	36	0
8285	13371	LAS21	ENSG00000174227	-0.000539305	0.124962	0.395805	27	0
8551	13928	C18ORF32	ENSG00000177576	-0.000539926	0.0139352	0.0927398	101	0
8853	14585	IDPM	ENSG00000182054	-0.000539982	0.016307	0.104194	101	0
1220	1753	GPVI	ENSG00000088053	-0.000540303	0.470345	0.757417	4	0
9249	15466	BTLA1	ENSG00000186265	-0.000541085	0.146047	0.43032	32	0
3070	4523	ERRFI1	ENSG00000116285	-0.000541127	0.206564	0.51099	35	0
1873	2730	SETD6	ENSG00000103037	-0.000541938	0.45162	0.743665	6	0
1436	2069	BA207C16.3	ENSG00000099219	-0.000542227	0.197	0.499161	20	0
7606	12054	GPHYSD3	ENSG00000168056	-0.000542333	0.102277	0.351113	44	0
3135	4608	PCTA1	ENSG00000116977	-0.000543578	0.0330223	0.171225	65	0
4082	6119	XAP135	ENSG00000130024	-0.000543801	0.129488	0.403234	22	0
5475	8303	ATP8B2	ENSG00000143515	-0.000543976	0.0762536	0.296395	29	0
5756	8799	KRBOX4	ENSG00000147121	-0.000544837	0.0842022	0.314418	26	0
4326	6496	GRSF1	ENSG00000132463	-0.000545304	0.0199218	0.119866	99	0
9744	16630	LEKR1	ENSG00000197980	-0.000545718	0.397086	0.703658	8	0
4087	6133	ECSIT	ENSG00000130159	-0.000546257	0.109652	0.367725	39	0
10473	18434	VPH2	ENSG00000244045	-0.00054682	0.140802	0.421345	23	0
3656	5429	STX16	ENSG00000124222	-0.000546853	0.00964964	0.070905	104	0
1780	2572	PRPS2	ENSG00000101911	-0.00054702	0.152625	0.43909	24	0
2225	3264	PCPE-1	ENSG00000106333	-0.000547199	0.849963	0.945313	8	0
10409	18287	PPIL3	ENSG00000240344	-0.000547495	0.0392924	0.193096	50	0
4435	6677	RNL	ENSG00000133641	-0.000547622	0.0390338	0.192001	36	0
10466	18421	JMJD7	ENSG00000243789	-0.000547713	0.161544	0.45183	24	0
1596	2299	CCP-X	ENSG00000100450	-0.000548269	0.409602	0.714158	16	0
8989	14895	ZNF438	ENSG00000183621	-0.000548719	0.673976	0.877177	12	0
6602	10259	PRO2121	ENSG00000160087	-0.000549015	0.0466796	0.216319	58	0
2546	3735	C-IAP1	ENSG00000110330	-0.000549183	0.011557	0.0804043	91	0
778	1113	POLB	ENSG00000070501	-0.000549581	0.0547257	0.240107	37	0
10205	17610	JULF2	ENSG00000213906	-0.000550142	0.120207	0.388079	27	0
372	541	MFAP3	ENSG00000037749	-0.000551187	0.094183	0.334702	25	0
644	929	TBC1D22B	ENSG00000065491	-0.000551249	0.114117	0.376461	30	0
4238	6368	ACL	ENSG00000131473	-0.000551442	0.0480592	0.220164	37	0
375	545	AGA	ENSG00000038002	-0.000551537	0.161684	0.45183	29	0
7385	11675	MAPK7	ENSG00000166484	-0.000551944	0.472575	0.759287	3	0
10041	17208	MHC-G	ENSG00000204632	-0.000552014	0.597706	0.835138	6	0
3402	5026	MTTRF1	ENSG00000120662	-0.000552066	0.187095	0.487285	14	0
6540	10147	SLC22B1	ENSG00000159164	-0.000552121	0.459581	0.749983	11	0
1019	1472	4.1-G	ENSG00000079819	-0.0005523	0.412462	0.715705	20	0
962	1385	PPP1R128	ENSG00000077514	-0.000552597	0.156135	0.444301	16	0
5223	7905	PP4534	ENSG00000140750	-0.000553132	0.0626737	0.261824	57	0
6905	10792	HELQ	ENSG00000163312	-0.000553835	0.0260514	0.143323	45	0
1611	2317	RNF197	ENSG00000100532	-0.000553925	0.0876446	0.321043	33	0
8217	13250	VEGFB	ENSG00000173511	-0.000554627	0.221927	0.531125	37	0
6673	10362	TORC2	ENSG00000160741	-0.000554745	0.0312793	0.164331	83	0
6103	9392	CWF19L2	ENSG00000152404	-0.000554891	0.0538946	0.237635	77	0
1902	2768	CLC-7	ENSG00000103249	-0.00055527	0.239078	0.553752	12	0
9613	16387	APAK	ENSG00000197050	-0.000555505	0.230208	0.541632	19	0
1803	2613	BIGLEN	ENSG00000102109	-0.000556032	0.0248211	0.138471	59	0
491	714	JEB2A	ENSG00000053747	-0.00055614	0.692288	0.883415	10	0
4710	7110	DLEU8	ENSG00000136104	-0.000556176	0.0865861	0.31888	61	0
8444	13680	C-YES	ENSG00000176105	-0.000556239	0.092942	0.33225	54	0
5726	8747	PURB	ENSG00000146676	-0.000556542	0.147264	0.432242	28	0
3745	5584	ARMC7	ENSG00000125449	-0.00055737	0.35451	0.669809	8	0
5272	7981	HEMARS	ENSG00000141376	-0.000557388	0.055651	0.242791	42	0
2942	4338	ACVR1	ENSG00000115170	-0.000557835	0.319255	0.638755	10	0
1710	2459	CDC25B	ENSG00000101224	-0.000558482	0.210243	0.516059	19	0
2163	3162	SPAL3	ENSG00000105738	-0.00055879	0.176324	0.473256	20	0
113	180	AGM6	ENSG00000007312	-0.000559088	0.401186	0.707653	13	0
8577	13973	ZNF619	ENSG00000177873	-0.000559095	0.755288	0.909703	4	0
5974	9168	KPM	ENSG00000150457	-0.000559483	0.578775	0.823815	13	0
5651	8600	FLB1	ENSG00000145604	-0.000559582	0.480427	0.765588	7	0
1161	1669	APG16L	ENSG00000085978	-0.000559995	0.0190854	0.116517	42	0
1879	2737	EPM12	ENSG00000103061	-0.000560095	0.091268	0.328344	31	0
4427	6667	IAN-6	ENSG00000133561	-0.000560585	0.0720439	0.286148	36	0
1919	2791	VEAR	ENSG00000103365	-0.000560634	0.0383134	0.189326	32	0
9755	16652	GPRK6	ENSG00000198055	-0.000560746	0.0673166	0.275218	56	0
9579	16337	TA-PP2C	ENSG00000196850	-0.000561632	0.0189044	0.115757	58	0
5189	7848	FPG1	ENSG00000140398	-0.00056168	0.203401	0.507747	11	0
6781	10556	USP24	ENSG00000162402	-0.000561753	0.0326196	0.169546	57	0
5240	7936	ZSCAN32	ENSG00000140987	-0.000561895	0.314782	0.634391	7	0
3322	4889	ACOT2	ENSG00000119673	-0.000563031	0.168612	0.462389	26	0
8763	14376	H2BC4	ENSG00000180596	-0.000563514	0.0766109	0.296922	37	0
9190	15336	ZFYVE14	ENSG00000185722	-0.000563608	0.355661	0.671158	27	0
9076	15108	HDKR	ENSG00000184634	-0.000563616	0.148069	0.433708	27	0
289	442	CCRL1AP	ENSG00000024862	-0.000564218	0.0850889	0.315859	34	0
2590	3790	RNG140	ENSG00000110888	-0.000564259	0.0895418	0.324858	26	0
9698	16552	HZF8	ENSG00000197714	-0.000564748	0.0471117	0.217851	45	0
7600	12047	TRANK1	ENSG00000168016	-0.00056503	0.0388985	0.191687	56	0
5014	7579	APH-1B	ENSG00000138613	-0.000565268	0.0765454	0.296922	40	0
5551	8419	LAF4	ENSG00000144218	-0.000565626	0.153356	0.440444	31	0
9324	15709	NANOS3	ENSG00000187556	-0.000567451	0.424054	0.725327	4	0
1259	1807	JHDM1B	ENSG00000089094	-0.000568313	0.0111685	0.0784134	58	0
8723	14284	ZNF784	ENSG00000179922	-0.000568374	0.368038	0.681052	5	0
334	495	SPG39	ENSG00000032444	-0.000569082	0.0996979	0.345803	23	0
2488	3646	GALNT7	ENSG00000109586	-0.000569227	0.0319233	0.166735	46	0
6348	9816	C21ORF7	ENSG00000156265	-0.000569286	0.472268	0.759252	9	0
4742	7154	TTYH3	ENSG00000136295	-0.000569314	0.660585	0.87243	1	0
9687	16523	NPP1	ENSG00000197594	-0.00057074	0.564436	0.816011	15	0
4869	7348	NFBD1	ENSG00000137337	-0.000570955	0.359649	0.673823	15	0
1058	1531	ZNF510	ENSG00000081386	-0.00057115	0.523363	0.790712	6	0
6819	10624	ATXN7L2	ENSG00000162650	-0.00057174	0.40364	0.709993	13	0
5883	9010	MTG1	ENSG00000148824	-0.000571748	0.130473	0.404308	49	0
4997	7558	SSFA2	ENSG00000138434	-0.000572078	0.243254	0.558683	28	0
3120	4588	ZBTB17	ENSG00000116809	-0.000572282	0.228669	0.540228	29	0
7053	11046	CLN7	ENSG00000164073	-0.000572911	0.07541	0.294572	32	0
5185	7844	IDDRP	ENSG00000140386	-0.000572961	0.0258188	0.142189	56	0
5434	8245	GPI-MT-I	ENSG00000143315	-0.000573318	0.158498	0.447713	22	0
3104	4559	KIAA2013	ENSG00000116685	-0.000574362	0.356592	0.671732	7	0
7389	11679	PPP1R104	ENSG00000166508	-0.000574912	0.101731	0.350246	35	0
3134	4606	GTR2	ENSG00000116954	-0.000574995	0.353931	0.669306	23	0
5787	8851	DOCK5	ENSG00000147459	-0.000575306	0.515101	0.78662	7	0
817	1170	PPNAD4	ENSG00000072062	-0.000575497	0.119871	0.387424	22	0
1217	1749	METTL2A	ENSG00000087995	-0.00057643	0.181847	0.48083	16	0
5100	7710	HTDG	ENSG00000139372	-0.000577046	0.0115731	0.080412	95	0
4122	6192	KLHDC7B	ENSG00000130487	-0.000577174	0.829083	0.935938	4	0
2836	4179	DWFC	ENSG00000113658	-0.000578811	0.233052	0.545122	20	0
5350	8095	SCAR21	ENSG00000142186	-0.000581039	0.0729209	0.288351	40	0
9716	16579	NHE8	ENSG00000197818	-0.000581176	0.0404921	0.197275	56	0
7297	11512	UBTD1	ENSG00000165886	-0.000581712	0.385966	0.69388	4	0
1529	2211	RAB36	ENSG00000100228	-0.000581959	0.388861	0.695978	8	0
9283	15558	CML	ENSG00000186716	-0.000582444	0.253656	0.571796	15	0
5709	8721	VPAT	ENSG00000146409	-0.000583033	0.355476	0.670927	7	0
4098	6153	SAFB2	ENSG00000130254	-0.000583202	0.00939138	0.0695862	101	0
6672	10360	UBE2Q1	ENSG00000160714	-0.000583476	0.215415	0.524029	23	0
7944	12713	C8ORF5	ENSG00000171044	-0.000583991	0.0821946	0.310925	50	0
7706	12225	ZBTB49	ENSG00000168826	-0.000584397	0.416206	0.719395	4	0
2702	3955	NUC1	ENSG00000112033	-0.000584735	0.189352	0.489197	34	0
5112	7726	CCDC65	ENSG00000139537	-0.000585863	0.229687	0.541318	19	0
6460	10007	WIPI2	ENSG00000157954	-0.000586173	0.0585731	0.251449	44	0
4623	6984	TSPAN31	ENSG00000135452	-0.000587159	0.0470743	0.217772	36	0
1049	1518	HSPC019	ENSG00000081087	-0.000587757	0.0352057	0.179594	63	0
1525	2207	DJ508I15.2	ENSG00000100221	-0.00058886	0.0115873	0.0804586	90	0
580	843	VMPI	ENSG00000062598	-0.000589213	0.0501671	0.225847	50	0
3736	5567	CWC24	ENSG00000125352	-0.000589438	0.0645417	0.267174	92	0
3219	4731	HLKB1	ENSG00000118046	-0.000589649	0.0640352	0.266267	30	0
7357	11621	RIR	ENSG00000166313	-0.000589717	0.02287	0.131554	78	0
8695	14208	PACS1L	ENSG00000179364	-0.000589759	0.265427	0.585716	21	0
6195	9562	ZUP1	ENSG00000153975	-0.000589809	0.14432	0.42746	29	0
7700	12218	ADAL	ENSG00000168803	-0.000589886	0.261695	0.581135	9	0
1314	1882	PABP4	ENSG00000090621	-0.000590173	0.0208022	0.123631	88	0
10198	17597	GTF2H4	ENSG00000213780	-0.000590805	0.227983	0.539317	13	0
3304	4866	CRCS1	ENSG00000119514	-0.000590918	0.258658	0.577499	14	0
1289	1850	ARCL1C	ENSG00000090006	-0.00059109	0.0472919	0.218008	69	0
9860	16840	SMIT	ENSG00000198743	-0.000592508	0.0346484	0.177851	42	0
2713	3971	MDGA1	ENSG00000112139	-0.000593088	0.375481	0.685746	8	0
3143	4623	ACAD1	ENSG00000117054	-0.000593687	0.109007	0.366477	42	0
5202	7873	SCAE	ENSG00000140521	-0.000593916	0.0554111	0.24204	26	0
7420	11732	FAM96A	ENSG00000166797	-0.000594609	0.0176459	0.110447	74	0
1343	1924	ABH5	ENSG00000091542	-0.00059532	0.016788	0.106695	82	0
263	406	HEL57	ENSG00000021355	-0.000595384	0.0205964	0.122976	127	0
2313	3397	ARHGEF36	ENSG00000107554	-0.000595692	0.333705	0.651499	8	0
1506	2177	TFIP11	ENSG00000100109	-0.000596577	0.0743042	0.291564	35	0
7281	11483	BMS1	ENSG00000165733	-0.000597071	0.0235069	0.133854	52	0
3913	5841	IDUA	ENSG00000127415	-0.000597157	0.206152	0.510763	19	0
7746	12303	EXP6	ENSG00000169180	-0.000597369	0.00759001	0.0591326	64	0
2723	3991	CYCC	ENSG00000112237	-0.000597462	0.00709045	0.0559723	68	0
10557	18829	TEN1	ENSG00000257949	-0.000597658	0.0454772	0.212955	30	0
7445	11789	MAP1A	ENSG00000166963	-0.000597847	0.44327	0.73701	13	0
9430	16020	ADAT2	ENSG00000189007	-0.000600172	0.0610674	0.258027	29	0
4140	6225	ZNF337	ENSG00000130684	-0.000600995	0.168529	0.462281	13	0
9855	16831	LDB-1	ENSG00000198728	-0.00060168	0.0122466	0.0838959	50	0
9344	15768	ZKSCAN23B	ENSG00000187801	-0.000601726	0.389272	0.696018	8	0
8	15	SLC57A5	ENSG00000001461	-0.000602303	0.189075	0.489006	21	0
8066	12960	EIF2AK3	ENSG00000172071	-0.000602726	0.00852896	0.0646177	88	0
3059	4510	GXK1	ENSG00000116199	-0.000604424	0.235207	0.548174	12	0
854	1229	PRO2521	ENSG00000073605	-0.000604759	0.280342	0.602829	9	0
1813	2628	PCTAIRE1	ENSG00000102225	-0.000604823	0.0293692	0.156831	63	0
1339	1919	HSFH	ENSG00000091483	-0.000604915	0.0501448	0.225841	43	0
9377	15876	NBLA00121	ENSG00000188321	-0.000604994	0.133754	0.409741	14	0
6106	9395	SSMED	ENSG00000152422	-0.000605053	0.351661	0.66719	15	0
4934	7458	AND-34	ENSG00000137936	-0.000605658	0.656297	0.869337	3	0
8491	13799	WSB2	ENSG00000176871	-0.000605982	0.182701	0.481695	19	0
7725	12268	FEM1-BETA	ENSG00000169018	-0.000606402	0.124856	0.395805	28	0
6187	9549	IG/EBP-1	ENSG00000153879	-0.000606955	0.0158565	0.102167	77	0
9814	16761	C4ORF43	ENSG00000198498	-0.000607058	0.0389765	0.191895	33	0
2431	3554	NESH	ENSG00000108798	-0.000607557	0.0876989	0.321043	60	0
4371	6570	TDE1	ENSG00000132824	-0.000607595	0.0170935	0.108252	113	0
5442	8257	LYPLAL1	ENSG00000143353	-0.000607936	0.186925	0.487285	20	0
9191	15337	YTHDF3	ENSG00000185728	-0.000608526	0.00663019	0.0531207	70	0
2831	4172	C5ORF14	ENSG00000113621	-0.000609715	0.0281911	0.152513	67	0
5703	8707	ACY1L2	ENSG00000146281	-0.000610287	0.148571	0.434549	22	0
5517	8364	PLEKHA6	ENSG00000143850	-0.000612195	0.516776	0.787634	7	0
1102	1594	OXCT1	ENSG00000083720	-0.000612829	0.00896961	0.0672439	113	0
1425	2058	JAK2	ENSG00000096968	-0.000613015	0.169295	0.463551	33	0
129	210	CYTH3	ENSG00000008256	-0.000613145	0.0333341	0.172507	58	0
5905	9045	PB39	ENSG00000149150	-0.000613646	0.494797	0.772284	9	0
6239	9645	MT75	ENSG00000154645	-0.00061396	0.462317	0.751815	12	0
1469	2119	ZDHHCL1	ENSG00000099904	-0.000614803	0.36552	0.679494	12	0
7046	11034	ZNF589	ENSG00000164048	-0.00061488	0.194997	0.49634	13	0
180	286	JBTS28	ENSG00000011143	-0.000615106	0.310874	0.631214	7	0
9284	15563	SPIN4	ENSG00000186767	-0.000615692	0.576998	0.823002	4	0
2583	3781	HYPC	ENSG00000110844	-0.00061603	0.661088	0.872556	6	0
6573	10213	GPR114	ENSG00000159618	-0.000616091	0.34827	0.665094	18	0
2669	3910	ST8SIA1	ENSG00000111728	-0.000616252	0.472173	0.759252	4	0
7737	12288	ASMTLY	ENSG00000169093	-0.000616278	0.0594107	0.253497	51	0
3052	4495	BCL9	ENSG00000116128	-0.000616639	0.299131	0.619514	15	0
8479	13766	RNF194	ENSG00000176624	-0.000617369	0.0300194	0.158958	33	0
2228	3269	LCA11	ENSG00000106348	-0.00061916	0.0433519	0.205878	41	0
2744	4029	MELF	ENSG00000112425	-0.000620125	0.306659	0.627354	11	0
406	591	TGN	ENSG00000042832	-0.000620258	0.019308	0.117202	53	0
3377	4975	B7-H	ENSG00000120217	-0.000620403	0.196448	0.498663	14	0
8149	13126	PCE-2	ENSG00000172831	-0.000621423	0.409585	0.714158	11	0
3270	4817	LDAH	ENSG00000118961	-0.000625079	0.0981247	0.34267	21	0
10344	18066	DPA1	ENSG00000231389	-0.000625539	0.340978	0.658974	15	0
3930	5867	C321D2.3	ENSG00000127586	-0.000625571	0.432384	0.730066	4	0
9354	15808	FAM79B	ENSG00000188001	-0.000626597	0.382549	0.690886	11	0
441	646	XAP8	ENSG00000048649	-0.000626852	0.01809	0.112179	115	0
5867	8973	MINDY3	ENSG00000148481	-0.000627549	0.271717	0.593198	17	0
6733	10454	ZNF385	ENSG00000161642	-0.000629002	0.282094	0.6049	8	0
10450	18391	PRAF2	ENSG00000243279	-0.000629068	0.181184	0.479586	21	0
79	120	ORP7	ENSG00000006025	-0.000629512	0.0806785	0.307795	22	0
10018	17155	CD337	ENSG00000204475	-0.000629548	0.136121	0.413271	29	0
2678	3924	BTN3A3	ENSG00000111801	-0.000630428	0.139162	0.418892	31	0
4086	6131	MOSPD2	ENSG00000130150	-0.000631503	0.159126	0.448528	19	0
10245	17688	EML6	ENSG00000214595	-0.000631968	0.944625	0.97903	3	0
10301	17871	PPT2	ENSG00000221988	-0.000632704	0.297593	0.61764	14	0
2644	3878	KRR1	ENSG00000111615	-0.000633726	0.0108216	0.0767309	89	0
7594	12040	GNG3LG	ENSG00000168000	-0.000633916	0.118346	0.384615	32	0
5743	8772	EPHT1	ENSG00000146904	-0.000635415	0.304536	0.625037	6	0
7912	12640	ZNF296	ENSG00000170684	-0.00063644	0.17246	0.467864	19	0
7572	12003	CMRF35-H	ENSG00000167851	-0.000636562	0.169618	0.463797	18	0
8501	13824	CSHMT	ENSG00000176974	-0.000636639	0.276408	0.597773	17	0
5103	7714	GLTP	ENSG00000139433	-0.000636948	0.350381	0.666587	39	0
6027	9254	MBIP	ENSG00000151332	-0.000637553	0.0578119	0.24958	35	0
5284	7998	ECO1	ENSG00000141446	-0.000638708	0.0391542	0.192505	46	0
10307	17888	ZNF844	ENSG00000223547	-0.000638828	0.634101	0.857949	1	0
6783	10560	KLHL21	ENSG00000162413	-0.000639573	0.0860479	0.31777	36	0
6034	9269	VPS16B	ENSG00000151445	-0.000639862	0.221477	0.530476	14	0
5410	8209	ATP1B	ENSG00000143153	-0.000641024	0.28811	0.610506	10	0
4500	6775	ARF3	ENSG00000134287	-0.000641223	0.038404	0.189424	61	0
8118	13070	SLC57A6	ENSG00000172548	-0.00064151	0.632991	0.857288	1	0
1547	2234	P1-CDC46	ENSG00000100297	-0.000641608	0.667409	0.874713	16	0
1784	2578	SUV39H1	ENSG00000101945	-0.00064196	0.562693	0.814652	5	0
3666	5449	VAMP-7	ENSG00000124333	-0.000643391	0.0342464	0.176209	41	0
633	913	RANBP5	ENSG00000065150	-0.00064481	0.0187653	0.115103	72	0
2387	3499	MYOS	ENSG00000108433	-0.000645322	0.0719926	0.286148	29	0
9758	16660	ZFP-5	ENSG00000198081	-0.000645589	0.172651	0.468074	15	0
511	743	CUL1	ENSG00000055130	-0.000645879	0.00779899	0.0604098	96	0
7576	12010	SCN10	ENSG00000167881	-0.000647039	0.0458198	0.213999	42	0
9479	16142	SHIK	ENSG00000196182	-0.000647129	0.0155963	0.100976	48	0
6035	9271	RENT2	ENSG00000151461	-0.000647987	0.008685	0.0655223	71	0
470	683	ABIN-3	ENSG00000050730	-0.000648751	0.149842	0.435402	18	0
10400	18264	ARP-9	ENSG00000239713	-0.000649479	0.0191784	0.116773	72	0
1867	2720	PAR6	ENSG00000102981	-0.000650129	0.02437	0.137024	43	0
9542	16254	SPTSSB	ENSG00000196542	-0.000650547	0.203051	0.507634	17	0
4698	7096	USP44	ENSG00000136014	-0.000651447	0.257921	0.576093	8	0
10651	19390	NCKAP4	ENSG00000274211	-0.000651524	0.311528	0.631623	14	0
8305	13412	GCSAM	ENSG00000174500	-0.000652284	0.322642	0.642245	7	0
3727	5554	DRV2	ENSG00000125245	-0.000652671	0.237143	0.550903	30	0
8040	12904	NINJ2	ENSG00000171840	-0.000652803	0.1292	0.4026	19	0
1310	1878	RAB11-FIP3	ENSG00000090565	-0.000652884	0.0837427	0.313794	31	0
9537	16247	ANAPC7	ENSG00000196510	-0.000653096	0.133426	0.409258	26	0
8538	13899	DRLM	ENSG00000177432	-0.000653327	0.36483	0.678906	7	0
2226	3267	RBM28	ENSG00000106344	-0.00065351	0.12365	0.393509	39	0
1974	2870	ZFAND1	ENSG00000104231	-0.000653538	0.0312994	0.164357	60	0
4472	6731	IRAK2	ENSG00000134070	-0.000654094	0.0488283	0.222244	41	0
2149	3140	ETSRP71	ENSG00000105672	-0.000654681	0.314833	0.634391	5	0
1458	2102	E2-CDC34	ENSG00000099804	-0.000654691	0.00867563	0.0654977	62	0
5205	7880	DET1	ENSG00000140543	-0.000655246	0.583578	0.826704	5	0
2566	3759	SLC35F2	ENSG00000110660	-0.000655883	0.308759	0.629369	9	0
5282	7992	GALNAC-T1	ENSG00000141429	-0.000656179	0.368316	0.681201	28	0
5018	7585	H-SEMA-L	ENSG00000138623	-0.000656771	0.389053	0.695978	4	0
4410	6642	KMT5C	ENSG00000133247	-0.000657109	0.0317652	0.166395	41	0
6712	10425	CTPCT	ENSG00000161217	-0.000658419	0.0752248	0.294208	37	0
8797	14450	FCRL6	ENSG00000181036	-0.000659868	0.625893	0.853289	1	0
2175	3176	HBET1	ENSG00000105829	-0.000661605	0.0832022	0.312897	27	0
6740	10472	LARP4	ENSG00000161813	-0.000662014	0.0923711	0.330816	39	0
2682	3930	MAK	ENSG00000111837	-0.000662437	0.632395	0.857151	12	0
8369	13539	TOG	ENSG00000175216	-0.000662716	0.122992	0.392462	33	0
8722	14281	SEPHS2	ENSG00000179918	-0.000662824	0.0227494	0.131142	52	0
2965	4371	PARK13	ENSG00000115317	-0.000665151	0.0257415	0.141909	49	0
3955	5901	CASD1	ENSG00000127995	-0.000665417	0.071253	0.284502	35	0
10635	19298	POM121-2	ENSG00000272391	-0.000665954	0.0944414	0.33471	42	0
8021	12865	ARHGEF45	ENSG00000171680	-0.000666809	0.433363	0.730188	5	0
380	551	ARHGEF23	ENSG00000038382	-0.000667073	0.658176	0.870423	2	0
4651	7027	C16ORF44	ENSG00000135686	-0.00066751	0.250777	0.568903	24	0
8269	13342	KLHL15	ENSG00000174010	-0.000667634	0.0585093	0.251377	31	0
4131	6211	PDIP-1	ENSG00000130589	-0.000668	0.312392	0.632347	7	0
6494	10079	DBA14	ENSG00000158526	-0.000668737	0.00882853	0.066429	62	0
4816	7271	HSPC219	ENSG00000136932	-0.000670603	0.0376427	0.186872	59	0
2456	3594	BTBD34	ENSG00000109079	-0.000671284	0.372749	0.684163	11	0
3972	5931	TPST2	ENSG00000128294	-0.000672072	0.0214056	0.126175	52	0
2829	4169	TRAPPC13	ENSG00000113597	-0.00067336	0.252066	0.570297	10	0
3446	5081	TDRD17	ENSG00000121057	-0.000673788	0.132797	0.408326	13	0
8426	13644	CGRP-II	ENSG00000175868	-0.000674019	0.691838	0.882945	3	0
6947	10870	PKCI	ENSG00000163558	-0.000674498	0.0831938	0.312897	38	0
6775	10536	S6K-ALPHA-4	ENSG00000162302	-0.000674707	0.0498926	0.225075	25	0
3428	5056	NFYB	ENSG00000120837	-0.000677406	0.167675	0.461472	21	0
7925	12669	MDIG	ENSG00000170854	-0.00067771	0.0666109	0.273166	21	0
3899	5815	ZFYVE5	ENSG00000127084	-0.0006783	0.00827382	0.0631755	75	0
6192	9558	DGKE	ENSG00000153933	-0.000679083	0.0362621	0.182467	26	0
2884	4255	IQCG	ENSG00000114473	-0.000679575	0.0433176	0.205806	48	0
3247	4781	SGK	ENSG00000118515	-0.000680112	0.0215315	0.126778	62	0
6948	10872	IFIX	ENSG00000163564	-0.000680531	0.0529146	0.23467	85	0
10721	19888	CCDC39	ENSG00000284862	-0.000681418	0.351893	0.66719	6	0
4017	6011	CHAC1	ENSG00000128965	-0.000681729	0.149455	0.434631	11	0
9359	15828	GPR89C	ENSG00000188092	-0.000682686	0.0143171	0.0948112	36	0
4834	7295	EOAHA	ENSG00000137074	-0.000683351	0.00643004	0.051985	61	0
480	699	SIKE	ENSG00000052723	-0.00068438	0.0486792	0.221848	50	0
9290	15577	TNFRSF4	ENSG00000186827	-0.000685323	0.0266489	0.145754	63	0
2082	3024	VARP	ENSG00000105186	-0.000686312	0.0594428	0.253497	23	0
6515	10112	NPM2	ENSG00000158806	-0.000687117	0.206278	0.510847	9	0
152	243	LGMD2N	ENSG00000009830	-0.000687674	0.275197	0.596789	5	0
10162	17544	ANKRD39	ENSG00000213337	-0.000688648	0.0774009	0.29912	34	0
1276	1833	CKLFSF1	ENSG00000089505	-0.000689024	0.42647	0.726679	5	0
7743	12297	HMFN0395	ENSG00000169136	-0.000689213	0.0189995	0.116142	37	0
4312	6478	GARNL4	ENSG00000132359	-0.000689387	0.615342	0.845077	1	0
97	154	CREAM1	ENSG00000006704	-0.000689849	0.615196	0.845047	1	0
6824	10631	GDE	ENSG00000162688	-0.000690182	0.0595083	0.253497	30	0
2273	3334	CORO2A	ENSG00000106789	-0.000690704	0.0838254	0.313994	28	0
7878	12567	FAM139A	ENSG00000170379	-0.000691847	0.0586662	0.251748	54	0
4307	6471	FASPS1	ENSG00000132326	-0.000691927	0.13147	0.406238	12	0
4406	6636	FAM104A	ENSG00000133193	-0.000692048	0.220883	0.530238	21	0
3180	4677	NSUN4	ENSG00000117481	-0.000692175	0.0647012	0.267688	21	0
3380	4981	LRP11	ENSG00000120256	-0.00069253	0.255813	0.573895	11	0
8351	13508	DUBA3	ENSG00000175073	-0.000692945	0.00934441	0.069327	51	0
10713	19669	PAGR1	ENSG00000280789	-0.000693786	0.0481855	0.220413	49	0
10562	18846	PDF	ENSG00000258429	-0.000696566	0.188348	0.488784	8	0
6669	10357	NOD26	ENSG00000160703	-0.000696812	0.366594	0.680566	8	0
3534	5222	ZMIZ2	ENSG00000122515	-0.000696815	0.0807426	0.30793	22	0
3306	4868	ALG2	ENSG00000119523	-0.000697009	0.059539	0.253497	29	0
3750	5589	MMYAT	ENSG00000125459	-0.000697557	0.310388	0.630652	11	0
4441	6687	IMPA1	ENSG00000133731	-0.000698672	0.0333326	0.172507	31	0
4763	7191	JN	ENSG00000136541	-0.000700753	0.486262	0.768178	4	0
3772	5625	CD27-L	ENSG00000125726	-0.000701633	0.0328851	0.170762	39	0
9416	15985	BTBD12	ENSG00000188827	-0.000702256	0.345225	0.662887	4	0
10451	18392	VSIG8	ENSG00000243284	-0.000703201	0.610563	0.841506	1	0
9539	16250	AFAP	ENSG00000196526	-0.00070344	0.135295	0.412884	19	0
3192	4691	MT-ASPRS	ENSG00000117593	-0.000704322	0.193029	0.493876	9	0
4254	6394	RAB11BP	ENSG00000131725	-0.000704645	0.0201701	0.121089	30	0
5319	8049	NO55	ENSG00000141696	-0.000704782	0.309825	0.630105	7	0
7096	11118	WDR41	ENSG00000164253	-0.000704938	0.147075	0.432242	17	0
5042	7622	CCNG2	ENSG00000138764	-0.000705417	0.184926	0.484939	29	0
2284	3354	AD025	ENSG00000107020	-0.000705517	0.0462168	0.21501	45	0
6470	10027	ODF5	ENSG00000158106	-0.000706828	0.152185	0.438174	19	0
10531	18706	HTD2	ENSG00000255154	-0.000707192	0.300544	0.620762	6	0
5368	8121	EVI5L	ENSG00000142459	-0.000707319	0.206329	0.510847	10	0
8732	14298	PTGR3	ENSG00000180011	-0.000707766	0.13041	0.404308	16	0
4929	7444	TMEM62	ENSG00000137842	-0.000708867	0.0375792	0.186872	28	0
4219	6343	HICE1	ENSG00000131351	-0.000709592	0.105623	0.358926	13	0
5175	7833	BAHD1	ENSG00000140320	-0.000710047	0.349431	0.665606	10	0
4594	6933	HIG2	ENSG00000135245	-0.000710073	0.118084	0.384434	26	0
7920	12662	USP32	ENSG00000170832	-0.000712644	0.216433	0.525552	25	0
4974	7524	RBP4	ENSG00000138207	-0.000712663	0.607168	0.840012	1	0
943	1360	DGKDELTA	ENSG00000077044	-0.000713491	0.0970349	0.339971	40	0
2741	4025	MCT10	ENSG00000112394	-0.000716291	0.0139889	0.0930399	32	0
1484	2145	TBHS	ENSG00000100014	-0.00071659	0.0484897	0.221361	78	0
3117	4585	PLEKHM2	ENSG00000116786	-0.000717904	0.358599	0.673572	16	0
9226	15411	ZNF566	ENSG00000186017	-0.000718093	0.324586	0.643973	7	0
1261	1811	OAS1	ENSG00000089127	-0.000718718	0.402837	0.709744	20	0
4280	6435	ZSWIM4	ENSG00000132003	-0.000720062	0.0983172	0.342882	16	0
1244	1792	NCRNA00153	ENSG00000088970	-0.000721085	0.0877784	0.321043	33	0
8055	12934	ARCI5	ENSG00000171954	-0.000724791	0.231643	0.54342	10	0
6851	10677	CNST	ENSG00000162852	-0.000725422	0.0238264	0.134891	74	0
1	7	PACE-1	ENSG00000000457	-0.000726177	0.00796508	0.0613861	50	0
7255	11429	RPUSD4	ENSG00000165526	-0.000726907	0.0291976	0.15607	34	0
6471	10028	SVAP30	ENSG00000158109	-0.00072715	0.0146806	0.0963855	41	0
1448	2084	FBXL19	ENSG00000099364	-0.000728661	0.320969	0.640505	5	0
9061	15075	TXNRD2	ENSG00000184470	-0.000728769	0.1679	0.461712	9	0
3075	4529	DYTOABG	ENSG00000116353	-0.000728961	0.323871	0.643525	6	0
1398	2013	CRAT	ENSG00000095321	-0.000729732	0.127506	0.399854	21	0
4451	6699	SDR8C1	ENSG00000133835	-0.000731706	0.0954934	0.336625	28	0
9555	16288	NEDESBA	ENSG00000196655	-0.000731965	0.0786544	0.302293	37	0
7498	11874	ZNF359	ENSG00000167377	-0.000732571	0.118549	0.384926	11	0
8987	14891	SLC56A4	ENSG00000183605	-0.000733491	0.0867062	0.318993	20	0
5345	8086	ATHL1	ENSG00000142102	-0.000734589	0.0102861	0.0740602	63	0
8199	13212	ZBTB21	ENSG00000173276	-0.00073544	0.00783036	0.0606044	41	0
1959	2852	BMF	ENSG00000104081	-0.000735978	0.185308	0.485584	9	0
10462	18413	PLA2G4B	ENSG00000243708	-0.000736513	0.212605	0.519418	8	0
5897	9027	IMMP1L	ENSG00000148950	-0.000738334	0.0540958	0.238219	29	0
10097	17364	MCCPT1	ENSG00000205560	-0.000738398	0.138454	0.417697	10	0
5155	7799	ESRB	ENSG00000140009	-0.000740223	0.170285	0.464485	9	0
3674	5459	ATPIA	ENSG00000124406	-0.000741857	0.155368	0.44353	27	0
10703	19612	H2BC10	ENSG00000278588	-0.000742895	0.297513	0.617607	7	0
4339	6515	HRSP12	ENSG00000132541	-0.000744402	0.154282	0.442108	10	0
10238	17659	SCART1	ENSG00000214279	-0.000745173	0.0283575	0.153144	30	0
6218	9608	C4ORF19	ENSG00000154274	-0.000745614	0.367369	0.680915	3	0
1983	2884	LAPTM4BETA	ENSG00000104341	-0.000747826	0.295444	0.615246	15	0
7098	11125	GRPEL2	ENSG00000164284	-0.000748097	0.194945	0.49634	13	0
5740	8767	CCP3	ENSG00000146856	-0.000750473	0.18983	0.48968	10	0
7367	11646	GARRE1	ENSG00000166398	-0.000751555	0.149936	0.435556	17	0
4429	6669	AARF	ENSG00000133597	-0.000751799	0.0661878	0.272159	27	0
9044	15031	HIST2H2AC	ENSG00000184260	-0.000752361	0.0193155	0.117202	59	0
256	398	NEDIES	ENSG00000020129	-0.000753872	0.070272	0.281824	27	0
6714	10428	U2AF1L4	ENSG00000161265	-0.000754822	0.0298524	0.158308	46	0
5493	8332	GALNT2	ENSG00000143641	-0.000755204	0.0146201	0.0961787	35	0
3140	4620	RIMS3	ENSG00000117016	-0.000755249	0.201239	0.504532	7	0
9791	16722	HYLS1	ENSG00000198331	-0.000756895	0.110156	0.368723	17	0
6352	9824	RPGR	ENSG00000156313	-0.000757178	0.0334131	0.172767	36	0
3990	5967	CCDC136	ENSG00000128596	-0.000757806	0.232573	0.5446	13	0
924	1333	NEDBASS	ENSG00000076201	-0.000758661	0.160156	0.450046	13	0
3044	4480	PASD2	ENSG00000116016	-0.000761283	0.01008	0.0730661	54	0
6562	10195	P5CDH	ENSG00000159423	-0.000761474	0.374335	0.685419	3	0
5264	7968	RUTBC1	ENSG00000141258	-0.000762881	0.0338871	0.174695	23	0
1573	2272	C22ORF8	ENSG00000100376	-0.000762889	0.00922011	0.0686898	58	0
10369	18164	AGD3	ENSG00000235162	-0.00076325	0.0268186	0.146318	41	0
3859	5756	ASAL	ENSG00000126522	-0.000764579	0.0813926	0.309204	24	0
2174	3174	MPHOSPH11	ENSG00000105821	-0.000764961	0.00626236	0.0509731	81	0
199	310	LDAF1	ENSG00000011638	-0.000765069	0.140075	0.420199	35	0
6837	10652	FCRY	ENSG00000162746	-0.000768041	0.587668	0.829845	3	0
381	553	CLEC16A	ENSG00000038532	-0.000768264	0.0738147	0.29092	28	0
7224	11375	BA3J10.9	ENSG00000165275	-0.000768319	0.066378	0.272628	21	0
1890	2751	SDR12C3	ENSG00000103160	-0.000770708	0.18696	0.487285	10	0
6025	9250	RLB1	ENSG00000151304	-0.000774493	0.0520194	0.2317	25	0
6749	10491	SENP3	ENSG00000161956	-0.000775794	0.284617	0.607756	6	0
3617	5359	SLC36A1	ENSG00000123643	-0.000776663	0.502968	0.77761	2	0
4839	7305	CD72	ENSG00000137101	-0.000776895	0.330876	0.649379	10	0
6853	10684	B3GALNAC-T2	ENSG00000162885	-0.00077901	0.319448	0.63881	8	0
4952	7484	C2ORF8	ENSG00000138050	-0.00077951	0.0298303	0.158308	26	0
9865	16854	SLAP75	ENSG00000198780	-0.000781587	0.263168	0.582741	9	0
7036	11020	PRO2801	ENSG00000164010	-0.000782496	0.288181	0.610506	7	0
5198	7861	ADAMTS17	ENSG00000140470	-0.000784669	0.112783	0.374512	31	0
6832	10645	WRCN	ENSG00000162733	-0.000787119	0.484117	0.767146	3	0
2989	4408	SPDRS	ENSG00000115525	-0.000788492	0.0132892	0.0894955	51	0
2090	3036	PIAS-GAMMA	ENSG00000105229	-0.000789096	0.127553	0.399854	21	0
139	225	MT-MMP6	ENSG00000008516	-0.000790293	0.140656	0.421075	9	0
6416	9927	CSDP	ENSG00000157216	-0.000790335	0.0306433	0.161708	51	0
3731	5559	ABCC4	ENSG00000125257	-0.000791662	0.13551	0.412884	19	0
10315	17926	PLEKHM1	ENSG00000225190	-0.000792504	0.0180431	0.112017	46	0
9812	16758	ANKRD35	ENSG00000198483	-0.000793696	0.23583	0.548733	8	0
2348	3441	HDHD2B	ENSG00000107902	-0.000794106	0.0205928	0.122976	35	0
8726	14290	FIZ1	ENSG00000179943	-0.000794378	0.412939	0.715705	5	0
7068	11073	FBX8	ENSG00000164117	-0.000797301	0.0953066	0.336332	21	0
6057	9304	INPP1	ENSG00000151689	-0.0007983	0.113681	0.375647	16	0
7823	12471	MPS7	ENSG00000169919	-0.000798315	0.0809383	0.308128	46	0
6539	10146	C21ORF60	ENSG00000159147	-0.000798636	0.193914	0.495374	20	0
1556	2248	TAB1	ENSG00000100324	-0.000798919	0.197879	0.499205	13	0
5007	7571	BAL1	ENSG00000138496	-0.000799031	0.0507255	0.227501	30	0
7588	12031	HIT-4	ENSG00000167981	-0.000799639	0.288687	0.611095	9	0
2215	3248	PTCD1	ENSG00000106246	-0.000800885	0.281656	0.604321	4	0
5154	7798	MSTP050	ENSG00000140006	-0.000801288	0.0945263	0.3349	19	0
7911	12635	ATFA	ENSG00000170653	-0.000801525	0.0244206	0.137237	31	0
8340	13483	BACURD1	ENSG00000174943	-0.000802275	0.0774395	0.299161	20	0
4222	6346	SH3BP5	ENSG00000131370	-0.0008027	0.0702326	0.281824	22	0
1833	2668	TRATPASE	ENSG00000102575	-0.000803547	0.0867978	0.319221	25	0
269	419	SLC45A4	ENSG00000022567	-0.00080385	0.023996	0.135623	28	0
9420	15995	SAS1B	ENSG00000188886	-0.000804013	0.0742403	0.291564	14	0
3237	4762	ADMD	ENSG00000118402	-0.000804793	0.152929	0.439728	11	0
7243	11411	HEL30	ENSG00000165475	-0.000806297	0.472166	0.759252	17	0
2733	4012	GMNN	ENSG00000112312	-0.000806622	0.0808807	0.308126	36	0
8758	14362	HSPC059	ENSG00000180479	-0.00080684	0.217613	0.526826	7	0
3174	4668	PTCH2	ENSG00000117425	-0.000808098	0.0907351	0.327636	16	0
7862	12537	ZNF282	ENSG00000170265	-0.000808122	0.676431	0.877373	7	0
4139	6223	PAK4	ENSG00000130669	-0.000809296	0.119254	0.386162	14	0
2110	3069	P15-TIA-1	ENSG00000105374	-0.000810354	0.0186583	0.114512	83	0
2464	3606	SHINC3	ENSG00000109133	-0.000810391	0.0210613	0.124625	43	0
7879	12570	ZNT1	ENSG00000170385	-0.000810519	0.0644327	0.266989	17	0
8094	13014	BPGM	ENSG00000172331	-0.000810822	0.00769589	0.0597992	39	0
1537	2222	PACSIN2	ENSG00000100266	-0.000812859	0.0243297	0.136869	31	0
5512	8353	LPEAT	ENSG00000143797	-0.000813416	0.350495	0.666686	7	0
2272	3333	TRIM14	ENSG00000106785	-0.000813425	0.00755949	0.0589805	57	0
1052	1522	EXDL2	ENSG00000081177	-0.000813633	0.557961	0.813033	2	0
5387	8165	SAK	ENSG00000142731	-0.000813738	0.572623	0.820046	1	0
5849	8948	NTM1A	ENSG00000148335	-0.000816743	0.0232017	0.132609	60	0
6474	10033	ACDP4	ENSG00000158158	-0.00081682	0.0675316	0.275659	16	0
9030	15002	NIPSNAP1	ENSG00000184117	-0.000816959	0.161263	0.451704	23	0
10358	18123	ZNF892	ENSG00000233757	-0.000817377	0.423612	0.724918	4	0
9311	15664	C2GNT1	ENSG00000187210	-0.000817448	0.143763	0.42655	9	0
2218	3252	MVP1	ENSG00000106266	-0.000817901	0.222074	0.531314	7	0
6707	10419	SLC59B1	ENSG00000161091	-0.000820018	0.0102559	0.0740415	48	0
8274	13350	CTSF	ENSG00000174080	-0.000820756	0.360989	0.675274	3	0
9436	16037	SIMPLE	ENSG00000189067	-0.000821773	0.00697281	0.0553286	56	0
7965	12749	RBKS	ENSG00000171174	-0.0008228	0.0164797	0.105172	29	0
6516	10113	EDA-A1	ENSG00000158813	-0.000825261	0.356345	0.671732	3	0
6522	10126	TOMM40B	ENSG00000158882	-0.000826186	0.177008	0.473551	7	0
7048	11038	ATRIP	ENSG00000164053	-0.000826743	0.118683	0.385098	16	0
8860	14599	TDRD2	ENSG00000182134	-0.000827281	0.0636916	0.265353	18	0
4424	6660	LARGE	ENSG00000133424	-0.000828512	0.429393	0.728536	2	0
6718	10433	ZNF382	ENSG00000161298	-0.000828687	0.124361	0.394828	14	0
3162	4652	SDR1E1	ENSG00000117308	-0.000829055	0.265605	0.585716	16	0
4486	6752	GSTM3	ENSG00000134202	-0.000830615	0.100172	0.34677	29	0
6486	10060	TMSB15B	ENSG00000158427	-0.000830889	0.0856047	0.31646	12	0
6697	10404	ALKBH4	ENSG00000160993	-0.000832677	0.314695	0.634391	5	0
7970	12761	KAPPA-200	ENSG00000171219	-0.000833727	0.459401	0.749938	2	0
3794	5659	STK35	ENSG00000125834	-0.000835062	0.0230189	0.132219	20	0
4445	6692	SWAP-70	ENSG00000133789	-0.000836452	0.39365	0.700577	6	0
2739	4022	FIG4	ENSG00000112367	-0.000837262	0.171438	0.466324	11	0
446	651	STL5	ENSG00000049089	-0.000839724	0.207917	0.512523	6	0
6289	9716	C16ORF87	ENSG00000155330	-0.000840882	0.0121237	0.0832136	37	0
808	1156	GS3955	ENSG00000071575	-0.00084137	0.0313716	0.164655	47	0
9069	15097	KPG_010	ENSG00000184574	-0.000841809	0.329932	0.649183	3	0
913	1320	SEC31L2	ENSG00000075826	-0.000842845	0.0761356	0.296043	14	0
5495	8334	CGI-49	ENSG00000143653	-0.000844097	0.254472	0.572772	8	0
971	1398	CMAP	ENSG00000077984	-0.000844601	0.0173141	0.109069	141	0
3271	4818	CED2	ENSG00000118965	-0.000846595	0.103413	0.353768	19	0
4886	7373	IL18BP	ENSG00000137496	-0.000847097	0.0328976	0.170762	22	0
7241	11403	NEDHFS	ENSG00000165434	-0.000849538	0.125907	0.396705	24	0
5310	8034	ZA1	ENSG00000141577	-0.000849893	0.501208	0.776568	6	0
4138	6220	P450C2E	ENSG00000130649	-0.000852423	0.262942	0.582698	8	0
10239	17663	MBLAC1	ENSG00000214309	-0.000854528	0.477225	0.762991	6	0
1935	2815	CCP110	ENSG00000103540	-0.00085493	0.240713	0.55511	18	0
7614	12069	ANKS3	ENSG00000168096	-0.000855051	0.282766	0.605734	7	0
8596	14007	BKS	ENSG00000178078	-0.000855411	0.194518	0.496147	9	0
3420	5047	PLS1	ENSG00000120756	-0.000855893	0.247828	0.56496	6	0
2939	4334	DFNB9	ENSG00000115155	-0.000857174	0.559845	0.813643	1	0
2567	3760	C11ORF21	ENSG00000110665	-0.000857785	0.7486	0.905981	2	0
6519	10119	DMTN	ENSG00000158856	-0.000858297	0.0221806	0.129323	31	0
6206	9584	UBASH3B	ENSG00000154127	-0.000859968	0.00836217	0.0636237	47	0
4998	7559	CHRNA	ENSG00000138435	-0.000861365	0.0178511	0.111341	27	0
4862	7340	BPH-RP	ENSG00000137274	-0.000862133	0.318548	0.638406	4	0
2658	3895	D12S755E	ENSG00000111676	-0.000862309	0.0428456	0.20447	24	0
5718	8733	ARMT1	ENSG00000146476	-0.000864628	0.157661	0.446883	13	0
6133	9445	EPM10	ENSG00000152784	-0.000864873	0.0678504	0.276557	23	0
7127	11178	DJ94G16.1	ENSG00000164465	-0.000866123	0.390724	0.697875	5	0
6390	9877	TIPUH1	ENSG00000156853	-0.000866564	0.307845	0.627982	11	0
1568	2264	RABGAP-5	ENSG00000100359	-0.000867267	0.0145242	0.0958275	29	0
4171	6264	AGF	ENSG00000130812	-0.000867672	0.267746	0.588361	4	0
2178	3179	PI3CG	ENSG00000105851	-0.000868496	0.0619454	0.259828	20	0
1383	1991	KDAC6	ENSG00000094631	-0.000868538	0.0949931	0.335889	13	0
2666	3907	PRKAB1	ENSG00000111725	-0.000868675	0.015842	0.102135	40	0
9008	14943	ZEPPO1	ENSG00000183779	-0.000869593	0.720684	0.896883	7	0
8980	14876	PSMG1	ENSG00000183527	-0.000869674	0.0397562	0.194396	25	0
5754	8797	ZFP182	ENSG00000147118	-0.000871221	0.428883	0.727984	3	0
9166	15280	FAM174B	ENSG00000185442	-0.000871246	0.0836798	0.313794	21	0
9360	15844	TMPPE	ENSG00000188167	-0.000873328	0.27873	0.600445	9	0
8791	14441	LSMEM1	ENSG00000181016	-0.000874937	0.508457	0.781856	2	0
393	574	RAB27B	ENSG00000041353	-0.000875238	0.0270474	0.147068	24	0
800	1147	S6K-ALPHA	ENSG00000071242	-0.000875733	0.198619	0.500066	12	0
6642	10322	GPSM1	ENSG00000160360	-0.000877909	0.410209	0.71441	4	0
9824	16777	AND-1	ENSG00000198554	-0.00087799	0.413634	0.716413	5	0
4650	7026	ACTFS	ENSG00000135679	-0.000878473	0.00813629	0.062441	72	0
10298	17865	CYB5RP	ENSG00000221968	-0.000878717	0.178859	0.475774	7	0
9313	15669	DHC1B	ENSG00000187240	-0.000879465	0.0912244	0.328344	10	0
6996	10955	SPDY1	ENSG00000163806	-0.000880327	0.0071298	0.0562415	38	0
542	790	ZC3HDC11A	ENSG00000058673	-0.00088185	0.0155698	0.100894	43	0
5283	7997	GAREM1	ENSG00000141441	-0.000882298	0.637943	0.859457	2	0
8248	13310	TIGD3	ENSG00000173825	-0.000883546	0.476794	0.762944	2	0
7307	11541	ARL8	ENSG00000165997	-0.000884986	0.0272441	0.147912	31	0
6010	9232	NOPCHAP1	ENSG00000151131	-0.000885245	0.0291808	0.15607	24	0
6789	10567	RAVER2	ENSG00000162437	-0.000885256	0.28366	0.606891	6	0
5890	9018	RRP5	ENSG00000148843	-0.000887131	0.0849647	0.315617	18	0
9708	16568	SLX2B	ENSG00000197774	-0.000887543	0.550394	0.808456	1	0
9922	16936	OFIP	ENSG00000198920	-0.000887695	0.183936	0.483943	8	0
8166	13158	CCDC96	ENSG00000173013	-0.000894606	0.54828	0.807516	1	0
6473	10032	HXKR8	ENSG00000158156	-0.000894664	0.221637	0.530742	10	0
6424	9945	SANDD	ENSG00000157388	-0.000895549	0.407193	0.712275	4	0
9781	16707	PHID	ENSG00000198246	-0.000898557	0.135843	0.412956	9	0
5768	8815	NAAR1	ENSG00000147174	-0.000898814	0.0399772	0.195388	24	0
3883	5791	PZP	ENSG00000126838	-0.000899356	0.403101	0.709895	2	0
5616	8535	NICN1	ENSG00000145029	-0.000900768	0.142312	0.424325	7	0
7558	11966	TSR1	ENSG00000167721	-0.000904233	0.0670317	0.274472	20	0
1001	1445	FKBP7	ENSG00000079150	-0.000904513	0.392549	0.699546	6	0
6609	10274	UBASH3A	ENSG00000160185	-0.000904976	0.0472274	0.217916	33	0
710	1015	CAGSSS	ENSG00000067704	-0.00090687	0.0161458	0.10341	44	0
9616	16390	DTHD1	ENSG00000197057	-0.000907337	0.455494	0.747025	4	0
1009	1457	CEACAM1	ENSG00000079385	-0.000908569	0.543903	0.804152	1	0
8430	13651	S863-7	ENSG00000175899	-0.000910235	0.406537	0.711589	3	0
4120	6189	IMD76	ENSG00000130475	-0.000911305	0.0425504	0.203332	21	0
7479	11843	PSORAS1	ENSG00000167207	-0.000913127	0.373416	0.684605	5	0
2426	3548	KAT2A	ENSG00000108773	-0.000914228	0.0498583	0.225075	20	0
5556	8428	PKP4	ENSG00000144283	-0.000915729	0.0475067	0.218655	29	0
7719	12249	SLC55A1	ENSG00000168924	-0.000915999	0.190642	0.490435	14	0
2398	3511	MSE	ENSG00000108515	-0.000919589	0.113453	0.375339	21	0
10646	19370	H2BC8	ENSG00000273802	-0.000921693	0.26378	0.583833	5	0
3476	5133	HCRY2	ENSG00000121671	-0.000925704	0.0108378	0.076751	32	0
6265	9685	CYP2U1	ENSG00000155016	-0.000925876	0.092673	0.331509	11	0
5627	8560	SCD2	ENSG00000145284	-0.000926197	0.538754	0.801065	1	0
1399	2014	PRO34088	ENSG00000095370	-0.000926294	0.112231	0.373336	16	0
7205	11334	GKAP42	ENSG00000165113	-0.000927002	0.0179566	0.111804	42	0
8823	14504	ACBD4	ENSG00000181513	-0.000927443	0.209613	0.515292	9	0
8025	12872	RPD3-2	ENSG00000171720	-0.000927657	0.00817088	0.0626344	45	0
5973	9167	EEF1A-KMT	ENSG00000150456	-0.000928626	0.123359	0.392894	13	0
3028	4462	SPATCCM	ENSG00000115902	-0.000929908	0.0969045	0.339736	15	0
10175	17567	RBMXL1	ENSG00000213516	-0.000929992	0.181004	0.47934	13	0
7339	11599	NPHS14	ENSG00000166224	-0.000932946	0.122857	0.392382	11	0
7782	12394	CLIC3	ENSG00000169583	-0.000933436	0.0510159	0.228517	17	0
9378	15877	SBK	ENSG00000188322	-0.000934601	0.392717	0.69973	2	0
223	343	HEBP	ENSG00000013583	-0.000934756	0.0495972	0.22478	24	0
3438	5068	EPHX2	ENSG00000120915	-0.00093762	0.105123	0.357793	16	0
3551	5251	IREBP	ENSG00000122729	-0.000940433	0.13224	0.407548	15	0
2043	2965	P114-RHOGEF	ENSG00000104880	-0.000941764	0.0246864	0.137864	22	0
3660	5437	BCAS4	ENSG00000124243	-0.000945846	0.0215617	0.126887	25	0
5177	7836	HST18976	ENSG00000140332	-0.000948023	0.0203709	0.12198	29	0
10379	18213	B3GNT9	ENSG00000237172	-0.000948112	0.150592	0.436518	8	0
5275	7984	TAF4B	ENSG00000141384	-0.000948913	0.0106483	0.075958	39	0
9089	15140	MICOS26	ENSG00000184831	-0.000955086	0.0877946	0.321043	13	0
7880	12574	TMEM182	ENSG00000170417	-0.000958648	0.287365	0.610465	4	0
3042	4478	PCYOX1	ENSG00000116005	-0.000960178	0.110194	0.368734	19	0
8747	14341	C17ORF104	ENSG00000180336	-0.000961503	0.188866	0.489006	5	0
10403	18270	C7ORF20	ENSG00000239857	-0.000962438	0.0115151	0.0801646	33	0
2636	3870	AK155	ENSG00000111536	-0.000962842	0.0478509	0.219803	32	0
2592	3793	SLC11A2	ENSG00000110911	-0.000963213	0.0923739	0.330816	20	0
3460	5100	ZNF537	ENSG00000121297	-0.000964383	0.333699	0.651499	3	0
10391	18249	GATSL3	ENSG00000239282	-0.00096643	0.198355	0.499702	7	0
4890	7377	RAB30	ENSG00000137502	-0.000967457	0.0225624	0.13045	28	0
9282	15555	LYRM7	ENSG00000186687	-0.000968077	0.108881	0.366225	10	0
8674	14168	TMTC2	ENSG00000179104	-0.000968673	0.203574	0.507774	8	0
6255	9669	PPP4R1	ENSG00000154845	-0.000970473	0.0095484	0.0703539	36	0
9642	16438	ALPHA1AT	ENSG00000197249	-0.000971552	0.297504	0.617607	6	0
8439	13671	MBLAC2	ENSG00000176055	-0.000971634	0.149983	0.435577	6	0
7548	11950	UBXDC2	ENSG00000167671	-0.000973407	0.179172	0.476371	10	0
6081	9347	SIGMA1C	ENSG00000152056	-0.000974898	0.0250249	0.139319	20	0
2685	3933	CTRCT13	ENSG00000111846	-0.000977054	0.523195	0.790712	1	0
6160	9494	ELYS	ENSG00000153207	-0.000977467	0.00690804	0.0548553	52	0
2048	2972	RNASEH2A	ENSG00000104889	-0.000977697	0.124105	0.394137	25	0
3889	5799	IIAE9	ENSG00000126883	-0.000978479	0.0429246	0.204665	42	0
2910	4295	VIPR	ENSG00000114812	-0.000980753	0.3592	0.673572	4	0
8099	13020	ZAKI4	ENSG00000172348	-0.000981073	0.298847	0.619283	3	0
10682	19516	H2BFF	ENSG00000276410	-0.000981919	0.201802	0.505589	9	0
7775	12379	HUH1	ENSG00000169504	-0.000983447	0.245209	0.561375	8	0
522	757	HPF1	ENSG00000056050	-0.000986025	0.0561337	0.244202	21	0
9304	15639	PCPH	ENSG00000187097	-0.000986965	0.1673	0.460676	6	0
1668	2391	HR21SPB	ENSG00000100918	-0.000988758	0.264963	0.585363	12	0
7387	11677	HRP-3	ENSG00000166503	-0.000990003	0.701323	0.888372	2	0
9966	17063	TIMM23B	ENSG00000204152	-0.00099086	0.417421	0.71981	6	0
8086	13000	C20ORF133	ENSG00000172264	-0.000991569	0.17128	0.466015	12	0
10605	19098	ZNF850	ENSG00000267041	-0.000994989	0.18725	0.487341	5	0
364	529	TTNAP	ENSG00000036448	-0.000996593	0.131561	0.406388	24	0
7517	11900	PROCA1	ENSG00000167525	-0.000997974	0.247129	0.564086	8	0
7983	12787	NPHL1	ENSG00000171365	-0.000998309	0.260521	0.579848	5	0
5279	7989	LIV1	ENSG00000141424	-0.00100029	0.0176651	0.110502	42	0
5628	8561	ONZIN	ENSG00000145287	-0.00100067	0.0464425	0.215593	47	0
4897	7387	SLC21A15	ENSG00000137571	-0.00100119	0.517932	0.787729	5	0
6541	10151	CSRP1	ENSG00000159176	-0.00100774	0.00793949	0.0612769	48	0
10218	17630	MEF2B	ENSG00000213999	-0.00100784	0.199877	0.502056	4	0
786	1127	CSNK2A2	ENSG00000070770	-0.00101354	0.0551782	0.241388	14	0
5547	8413	FBLN7	ENSG00000144152	-0.00101419	0.0321762	0.167802	19	0
3505	5178	RASL11A	ENSG00000122035	-0.00101452	0.109527	0.367533	10	0
4673	7060	LPIR1	ENSG00000135898	-0.00101464	0.0230904	0.132255	14	0
7220	11370	CXORF43	ENSG00000165259	-0.00101522	0.512856	0.785053	1	0
9992	17116	DXO	ENSG00000204348	-0.00101552	0.00974836	0.0714835	46	0
7962	12746	ZNF672	ENSG00000171161	-0.00101589	0.0511142	0.228767	14	0
8852	14578	RTKN2	ENSG00000182010	-0.00101677	0.512388	0.784822	1	0
588	852	SPK 2	ENSG00000063176	-0.00101821	0.0132885	0.0894955	20	0
10683	19531	H2AC16	ENSG00000276903	-0.00101848	0.0774789	0.299206	12	0
6916	10811	AER61	ENSG00000163378	-0.00102114	0.024266	0.136725	18	0
5323	8055	PNMT	ENSG00000141744	-0.00102202	0.745501	0.904487	2	0
2667	3908	CSS	ENSG00000111726	-0.00102204	0.11519	0.378615	24	0
8224	13262	PGR23	ENSG00000173567	-0.00102742	0.0940962	0.334702	10	0
7986	12798	ZNF581	ENSG00000171425	-0.00103013	0.0125932	0.085887	38	0
4100	6159	THDF1	ENSG00000130299	-0.00103015	0.00887213	0.0666528	21	0
7653	12128	HSMFSD2A	ENSG00000168389	-0.00103018	0.150582	0.436518	14	0
1012	1461	LIPE	ENSG00000079435	-0.00103321	0.0421428	0.202195	20	0
5601	8509	LL5BETA	ENSG00000144824	-0.00103543	0.0184853	0.113819	27	0
2532	3713	PRAD1	ENSG00000110092	-0.00103684	0.171623	0.466709	6	0
889	1283	TIPIN	ENSG00000075131	-0.0010381	0.0574888	0.248385	14	0
1707	2450	HRIHFB2281	ENSG00000101199	-0.00103878	0.0325208	0.169215	13	0
7563	11987	SPRYD3	ENSG00000167778	-0.00103882	0.0119288	0.0821915	25	0
9228	15413	ZNF284	ENSG00000186026	-0.00104151	0.34583	0.663225	2	0
7459	11807	PBX3	ENSG00000167081	-0.00104208	0.0605679	0.256579	22	0
1256	1804	SLC8B1	ENSG00000089060	-0.00104393	0.369321	0.681702	8	0
7544	11946	ZIPK	ENSG00000167657	-0.00104778	0.0148771	0.0974367	30	0
3948	5892	P450R	ENSG00000127948	-0.00104865	0.045354	0.212583	31	0
1554	2245	U11/U12-20K	ENSG00000100319	-0.0010492	0.0410893	0.199297	18	0
1899	2764	C16ORF26	ENSG00000103227	-0.00104946	0.0427386	0.204141	14	0
1417	2047	POC9	ENSG00000096093	-0.00105011	0.190168	0.490179	8	0
4074	6104	KLF16	ENSG00000129911	-0.00105093	0.00634591	0.0514191	27	0
6835	10648	NCSTN	ENSG00000162736	-0.00105169	0.0283333	0.153144	24	0
5485	8318	ATCE1	ENSG00000143578	-0.00105505	0.195585	0.497447	4	0
4505	6780	NH32	ENSG00000134317	-0.00105543	0.361389	0.675314	3	0
6300	9733	MIER3	ENSG00000155545	-0.00105867	0.0571128	0.247358	12	0
1684	2418	C20ORF156	ENSG00000101082	-0.00105918	0.0362308	0.182467	43	0
4682	7073	SSPS	ENSG00000135925	-0.00105965	0.304285	0.624842	8	0
1255	1803	YSPL2	ENSG00000089057	-0.00106107	0.0194532	0.117773	21	0
10068	17297	CCNI2	ENSG00000205089	-0.0010618	0.108749	0.366069	12	0
117	188	CACNA2D2	ENSG00000007402	-0.00106783	0.231985	0.543868	8	0
1431	2064	SYDE2	ENSG00000097096	-0.00106873	0.380585	0.689204	2	0
8181	13177	C10ORF117	ENSG00000173145	-0.00107025	0.0471542	0.217916	20	0
9448	16070	SLIPGC	ENSG00000189233	-0.0010705	0.128589	0.401837	10	0
10536	18753	CTSO	ENSG00000256043	-0.00107153	0.333119	0.650947	3	0
1462	2108	BCNG-2	ENSG00000099822	-0.00107211	0.239201	0.553885	4	0
7951	12728	INSR	ENSG00000171105	-0.00107316	0.400293	0.707121	4	0
8830	14528	SRS4	ENSG00000181690	-0.00107398	0.412353	0.715705	4	0
7002	10969	TMEM103	ENSG00000163832	-0.00107585	0.0741736	0.291564	17	0
694	996	LLP1A	ENSG00000067113	-0.00107616	0.0136967	0.091436	25	0
859	1240	ST6N	ENSG00000073849	-0.00107671	0.0247294	0.138032	36	0
3518	5201	SERAC1	ENSG00000122335	-0.00107722	0.135736	0.412926	5	0
1401	2016	PARIS1	ENSG00000095383	-0.00107794	0.494546	0.772275	1	0
4569	6894	RIFK	ENSG00000135002	-0.00108212	0.0127895	0.0868939	21	0
9970	17073	ZDBF2	ENSG00000204186	-0.0010842	0.00891501	0.0669281	34	0
3177	4671	P55PIK	ENSG00000117461	-0.00108567	0.189263	0.489197	8	0
3007	4436	PASK	ENSG00000115687	-0.00108623	0.578062	0.823617	7	0
6127	9434	RASGRP3	ENSG00000152689	-0.00108793	0.166248	0.459126	6	0
8050	12920	NEDEMA	ENSG00000171877	-0.0010895	0.491628	0.771197	1	0
8604	14023	PAR-6G	ENSG00000178184	-0.00108989	0.149227	0.434549	7	0
10336	18009	DYR	ENSG00000228716	-0.00109099	0.0496337	0.22478	17	0
6220	9611	DISP1	ENSG00000154309	-0.00109282	0.0871546	0.31993	11	0
10520	18654	XNDC1N	ENSG00000254469	-0.00109645	0.1617	0.45183	7	0
1714	2465	NIPK	ENSG00000101255	-0.00109768	0.191518	0.491181	6	0
8646	14121	ZNF664-RFLNA	ENSG00000178882	-0.00109792	0.489373	0.77038	1	0
8177	13172	NLRR-3	ENSG00000173114	-0.00110001	0.0482298	0.220413	23	0
10157	17533	KIAA1984	ENSG00000213213	-0.00110367	0.349803	0.666197	3	0
4618	6973	GLS2	ENSG00000135423	-0.0011037	0.322425	0.642216	4	0
10306	17886	DJ1033B10.5	ENSG00000223501	-0.00110482	0.067553	0.275659	11	0
10525	18682	MPV17L2	ENSG00000254858	-0.00110934	0.298527	0.61874	10	0
4847	7315	FOXP4	ENSG00000137166	-0.00110959	0.138336	0.417458	7	0
5612	8527	NCEH1	ENSG00000144959	-0.00111349	0.350732	0.6669	8	0
8950	14806	GPR19	ENSG00000183150	-0.00111949	0.337614	0.655789	3	0
6523	10127	CMTDI3	ENSG00000158887	-0.00112586	0.174621	0.471159	6	0
6924	10831	TRIM46	ENSG00000163462	-0.00112592	0.0558945	0.243365	10	0
5030	7602	GPAT3	ENSG00000138678	-0.00112727	0.0941583	0.334702	14	0
5964	9147	KLRF1	ENSG00000150045	-0.00112895	0.294616	0.614329	3	0
6314	9759	DTDST	ENSG00000155850	-0.00112923	0.0498117	0.225002	14	0
5785	8849	MFRN1	ENSG00000147454	-0.00112945	0.00861771	0.065244	27	0
7375	11661	PCCP1	ENSG00000166446	-0.00113018	0.0208125	0.123631	16	0
6009	9231	TMEM86A	ENSG00000151117	-0.001132	0.117159	0.382242	6	0
10626	19271	C20ORF139	ENSG00000271303	-0.00114119	0.0437207	0.207171	11	0
7242	11407	INPPL1	ENSG00000165458	-0.00114183	0.0267936	0.146281	23	0
4727	7132	C7ORF25	ENSG00000136197	-0.00114237	0.193862	0.495374	5	0
7391	11685	ZIPRO1	ENSG00000166529	-0.00114441	0.169687	0.463797	6	0
5996	9211	TAPL	ENSG00000150967	-0.0011466	0.220264	0.529701	3	0
8743	14330	ZNF816	ENSG00000180257	-0.00114787	0.696557	0.885838	3	0
9400	15944	RHIXB	ENSG00000188672	-0.00114863	0.307278	0.62741	5	0
10253	17708	MTCP1	ENSG00000214827	-0.0011497	0.0616524	0.259521	11	0
7419	11731	LDHC	ENSG00000166796	-0.00115	0.475969	0.762265	1	0
3398	5017	SKT	ENSG00000120549	-0.00115054	0.26014	0.579603	5	0
8999	14922	OPCM	ENSG00000183715	-0.0011555	0.474427	0.76124	1	0
8476	13762	BETA3GN-T5	ENSG00000176597	-0.00115977	0.0370451	0.185364	19	0
8916	14720	HOX2F	ENSG00000182742	-0.00116203	0.214455	0.522167	13	0
5861	8966	RBB	ENSG00000148411	-0.00116418	0.302008	0.622825	14	0
7440	11772	MIR147BHG	ENSG00000166920	-0.00116473	0.346752	0.663566	2	0
2642	3876	FASPS4	ENSG00000111602	-0.00116558	0.367801	0.681052	4	0
4965	7508	BA399O19.2	ENSG00000138134	-0.00116693	0.0086317	0.0653039	25	0
6306	9740	EOMFC	ENSG00000155657	-0.00116887	0.123933	0.393941	8	0
2074	3010	NOELIN2_V1	ENSG00000105088	-0.00116979	0.0527639	0.234099	16	0
10607	19119	UPK3BL	ENSG00000267368	-0.00116985	0.307164	0.62741	5	0
1701	2441	OATPE	ENSG00000101187	-0.00117112	0.34038	0.658557	5	0
401	584	SPATA7	ENSG00000042317	-0.0011768	0.304665	0.62517	5	0
6493	10078	CPA5	ENSG00000158525	-0.00117753	0.0557064	0.242836	10	0
10063	17285	SPIR-2	ENSG00000204991	-0.00117914	0.30633	0.626919	2	0
10279	17811	AB23	ENSG00000219481	-0.00118792	0.48737	0.769075	5	0
5851	8950	PCSCL	ENSG00000148339	-0.00118932	0.00619608	0.0506643	27	0
5227	7913	ZFHX3	ENSG00000140836	-0.00119043	0.20191	0.505624	6	0
9046	15033	H2AC21	ENSG00000184270	-0.00119126	0.0298506	0.158308	21	0
8505	13830	MTHFR	ENSG00000177000	-0.0011916	0.149265	0.434549	8	0
7938	12686	ASFGF2	ENSG00000170917	-0.0011922	0.185181	0.485371	5	0
7301	11524	CCP2	ENSG00000165923	-0.00119298	0.197694	0.499161	6	0
8035	12897	PP8607	ENSG00000171813	-0.00119396	0.058536	0.251391	8	0
6444	9979	TMEM268	ENSG00000157693	-0.00119543	0.149794	0.435381	8	0
9545	16263	LAMM	ENSG00000196569	-0.00119802	0.488872	0.770342	5	0
3190	4689	OX4OL	ENSG00000117586	-0.00119945	0.0714564	0.285002	8	0
10066	17294	SYCE1L	ENSG00000205078	-0.00120261	0.0286602	0.154351	18	0
3661	5439	TP53TG5	ENSG00000124251	-0.00120604	0.323544	0.643289	4	0
7476	11838	CRK	ENSG00000167193	-0.00120607	0.017929	0.111697	31	0
3909	5828	IL-D110	ENSG00000127318	-0.00120642	0.0146941	0.0964148	36	0
1576	2275	P70-75	ENSG00000100385	-0.00121052	0.368113	0.681052	82	0
10546	18785	ZNF411	ENSG00000256771	-0.00121254	0.0191636	0.116773	17	0
2308	3389	HCLIM1	ENSG00000107438	-0.00121647	0.458106	0.748487	1	0
4305	6468	L35MT	ENSG00000132313	-0.00121873	0.0632274	0.263829	12	0
8231	13279	MEGAF	ENSG00000173638	-0.00122136	0.0694661	0.279952	11	0
4966	7509	CH25H	ENSG00000138135	-0.00122422	0.0424649	0.203128	14	0
1757	2537	SKELEMIN	ENSG00000101605	-0.00123338	0.459164	0.749872	2	0
4720	7122	FBXO20	ENSG00000136153	-0.00123568	0.11294	0.374512	6	0
2280	3349	END	ENSG00000106991	-0.00124213	0.420022	0.721652	7	0
4055	6074	HIFPH3	ENSG00000129521	-0.00124647	0.0230856	0.132255	14	0
4798	7243	AF9Q34	ENSG00000136848	-0.00125396	0.180414	0.478487	6	0
4643	7016	PAT133	ENSG00000135625	-0.00125896	0.107918	0.364644	6	0
9946	16987	CENPW	ENSG00000203760	-0.00125904	0.501337	0.776575	7	0
805	1153	16E1BP	ENSG00000071539	-0.00126331	0.255085	0.57334	4	0
7564	11988	IBP6	ENSG00000167779	-0.00126452	0.325819	0.644258	3	0
9186	15328	SNAI3	ENSG00000185669	-0.00126811	0.0137717	0.0918799	17	0
3969	5924	RDC8	ENSG00000128271	-0.00127429	0.168062	0.461826	13	0
10697	19589	HF.18	ENSG00000278129	-0.00127563	0.103834	0.354454	6	0
6817	10622	DNAI3	ENSG00000162643	-0.00127756	0.291844	0.612581	2	0
9923	16937	DCLRE1A	ENSG00000198924	-0.00127828	0.148357	0.434167	4	0
6798	10588	TMCO4	ENSG00000162542	-0.0012788	0.0100508	0.0729536	22	0
8481	13768	RNF152	ENSG00000176641	-0.00129058	0.347072	0.66406	6	0
7848	12511	GPR25	ENSG00000170128	-0.00129548	0.107387	0.363078	7	0
5481	8313	FATP3	ENSG00000143554	-0.00129581	0.192711	0.493201	11	0
4877	7358	AHCP	ENSG00000137414	-0.00129792	0.0470086	0.217562	9	0
1086	1577	PNCA3	ENSG00000083093	-0.00130078	0.361605	0.6756	3	0
9581	16342	H2AC7	ENSG00000196866	-0.00130115	0.686293	0.880681	2	0
8144	13118	SNX32	ENSG00000172803	-0.00130328	0.225759	0.536898	5	0
7073	11084	FHIP1A	ENSG00000164142	-0.00130554	0.0120549	0.0828796	20	0
8770	14392	S1PR5	ENSG00000180739	-0.00131092	0.38868	0.69589	3	0
4191	6298	EPS8L1	ENSG00000131037	-0.00131323	0.139763	0.419876	4	0
5911	9052	SEST3	ENSG00000149212	-0.00131887	0.0149804	0.0977552	15	0
7037	11021	ZFP691	ENSG00000164011	-0.00132236	0.145777	0.43011	4	0
7976	12774	GAA	ENSG00000171298	-0.00132365	0.0620773	0.260143	11	0
7872	12553	NFRKB	ENSG00000170322	-0.00132759	0.00673347	0.0537876	25	0
10123	17444	GOLGA8O	ENSG00000206127	-0.00132803	0.0432381	0.20552	13	0
2403	3516	CMS4B	ENSG00000108556	-0.00132929	0.218358	0.527555	3	0
8315	13437	HNP36	ENSG00000174669	-0.00133128	0.347506	0.664512	2	0
8958	14828	PLGLB1	ENSG00000183281	-0.00133318	0.428932	0.727984	1	0
8539	13900	NIM1	ENSG00000177453	-0.00133583	0.428205	0.727556	1	0
2298	3377	NPDC-1	ENSG00000107281	-0.00133605	0.428185	0.727556	1	0
7652	12127	GIP90	ENSG00000168386	-0.00133786	0.260098	0.579603	4	0
9766	16679	C14ORF83	ENSG00000198133	-0.0013424	0.163455	0.454758	9	0
5270	7978	SCN4	ENSG00000141349	-0.00134277	0.00949324	0.0701809	15	0
3168	4659	SLC2A1	ENSG00000117394	-0.00135497	0.00619356	0.0506643	26	0
7209	11342	PKDR1	ENSG00000165138	-0.00135569	0.0218545	0.128047	13	0
2460	3601	ALDOC	ENSG00000109107	-0.00135673	0.0222748	0.12966	20	0
3179	4675	TRMA	ENSG00000117479	-0.00136311	0.010792	0.0766226	18	0
1159	1666	ORC1L	ENSG00000085840	-0.00137001	0.419822	0.721425	1	0
7148	11212	K2P5.1	ENSG00000164626	-0.00137228	0.276726	0.597773	2	0
3654	5427	DJ710H13.1	ENSG00000124216	-0.00138916	0.00824845	0.0630266	25	0
10700	19604	H2AC4	ENSG00000278463	-0.00139549	0.190394	0.490435	4	0
143	230	RHOBTB2	ENSG00000008853	-0.00139582	0.414344	0.717274	1	0
1155	1661	HWNT11	ENSG00000085741	-0.00140072	0.817828	0.932757	4	0
9625	16405	C14ORF69	ENSG00000197119	-0.00140179	0.069879	0.281104	8	0
9368	15858	AGAP-8	ENSG00000188234	-0.0014079	0.226709	0.537606	4	0
569	825	F37	ENSG00000061337	-0.00140915	0.0448814	0.211086	10	0
7735	12286	VXN	ENSG00000169085	-0.00141203	0.410039	0.71441	1	0
6350	9822	TIAM-1	ENSG00000156299	-0.00141994	0.226442	0.537448	3	0
10675	19500	AT744.2	ENSG00000276070	-0.00142585	0.23548	0.548346	5	0
10688	19540	DJ221C16.9	ENSG00000277157	-0.00143145	0.0106987	0.0762123	16	0
359	524	STAP-1	ENSG00000035720	-0.00143465	0.0103085	0.0741214	20	0
1077	1562	XLMR	ENSG00000082458	-0.00144159	0.00977409	0.0715744	13	0
5224	7908	NAKED1	ENSG00000140807	-0.00144621	0.132492	0.40796	7	0
6561	10192	HKII	ENSG00000159399	-0.00144954	0.0177693	0.110979	27	0
8326	13456	C4ORF26	ENSG00000174792	-0.00145885	0.522143	0.790021	5	0
10613	19149	COAS1	ENSG00000268043	-0.00147135	0.0411116	0.199297	8	0
6671	10359	IL6R	ENSG00000160712	-0.00147142	0.247981	0.565187	8	0
6548	10167	SDR21C2	ENSG00000159231	-0.00147963	0.187059	0.487285	5	0
535	779	ISOT-3	ENSG00000058056	-0.00148212	0.0350108	0.179111	12	0
4064	6086	HFH4	ENSG00000129654	-0.00148286	0.148087	0.433708	9	0
9899	16906	CCDC152	ENSG00000198865	-0.00148636	0.0447423	0.210616	12	0
5871	8984	CORD15	ENSG00000148600	-0.00150515	0.143853	0.42655	3	0
1914	2785	ZSCAN8	ENSG00000103343	-0.00150918	0.288354	0.610549	3	0
9319	15689	C11ORF96	ENSG00000187479	-0.00151083	0.0352655	0.179814	8	0
9816	16765	MAFK	ENSG00000198517	-0.00151725	0.00776467	0.0601874	16	0
7539	11934	NKB1B	ENSG00000167633	-0.00151774	0.386139	0.693886	1	0
10042	17209	TBC1D8	ENSG00000204634	-0.0015285	0.0701651	0.281824	9	0
6188	9551	ZNF599	ENSG00000153896	-0.00152969	0.142185	0.424064	4	0
4256	6400	TOP2	ENSG00000131747	-0.00153358	0.383165	0.691438	1	0
9406	15958	FAM221A	ENSG00000188732	-0.00153679	0.0306892	0.161786	10	0
8781	14420	KCTD2	ENSG00000180901	-0.00154417	0.10818	0.365345	4	0
4485	6749	TSN2	ENSG00000134198	-0.00154558	0.38029	0.68907	1	0
6639	10313	ZNF208	ENSG00000160321	-0.00154642	0.525865	0.792677	6	0
2943	4339	TANC1	ENSG00000115183	-0.00154823	0.0412796	0.199931	14	0
9704	16560	LHFPL5	ENSG00000197753	-0.00155061	0.14403	0.426837	4	0
1181	1699	WSCR5	ENSG00000086730	-0.00155809	0.350222	0.666403	5	0
8334	13471	PYPAF5	ENSG00000174885	-0.00155939	0.0295136	0.157363	11	0
10309	17901	HLA-DPB1	ENSG00000223865	-0.00156135	0.0737793	0.290887	8	0
7133	11189	ANKRD55	ENSG00000164512	-0.00156141	0.234792	0.547695	4	0
2703	3956	M-OR-1	ENSG00000112038	-0.00156986	0.0174908	0.109796	22	0
7599	12046	C2CD3	ENSG00000168014	-0.00157212	0.00744453	0.0582106	21	0
9251	15468	JMJD2D	ENSG00000186280	-0.00157256	0.374496	0.685564	1	0
5252	7949	ZNF287	ENSG00000141040	-0.00157313	0.091249	0.328344	4	0
6482	10054	HIST1H2BD	ENSG00000158373	-0.001574	0.168259	0.462012	4	0
22	36	BKLHD2	ENSG00000003096	-0.00158377	0.235893	0.548733	2	0
9875	16872	GKD	ENSG00000198814	-0.00158593	0.0690552	0.279135	14	0
6272	9696	TMEM55A	ENSG00000155099	-0.00158837	0.0261936	0.143883	10	0
9696	16546	NMB	ENSG00000197696	-0.00159285	0.00643403	0.051985	19	0
10080	17322	MUC12	ENSG00000205277	-0.00159697	0.0803841	0.306999	4	0
2007	2920	HMNDYT2	ENSG00000104635	-0.00160076	0.0440768	0.208123	8	0
10226	17639	NAG2	ENSG00000214063	-0.00160131	0.379671	0.688607	3	0
9463	16101	MMP22	ENSG00000189409	-0.00160972	0.0942524	0.334702	6	0
9852	16825	DLL1	ENSG00000198719	-0.0016177	0.0912173	0.328344	7	0
2901	4281	ACTR-IIB	ENSG00000114739	-0.00162628	0.124886	0.395805	4	0
3848	5743	CCR7	ENSG00000126353	-0.00164048	0.0423867	0.203026	21	0
5324	8058	HT29-IGFBP	ENSG00000141753	-0.00164126	0.361685	0.675633	1	0
10115	17399	NKG2E	ENSG00000205810	-0.00164694	0.204909	0.508857	2	0
10642	19359	EPOP	ENSG00000273604	-0.00165211	0.359465	0.673823	1	0
2568	3763	HSSOX6	ENSG00000110693	-0.00165314	0.119459	0.386477	9	0
4728	7133	TEM6	ENSG00000136205	-0.00165957	0.149146	0.434549	6	0
5160	7809	UP50	ENSG00000140092	-0.00166305	0.116816	0.381841	10	0
8339	13479	C3ORF33	ENSG00000174928	-0.00166732	0.278851	0.600586	4	0
8395	13588	BSF3	ENSG00000175505	-0.00167485	0.0102978	0.0740946	15	0
10636	19306	ZNF595	ENSG00000272602	-0.00167545	0.225986	0.537052	2	0
2370	3469	PBLD	ENSG00000108187	-0.00168498	0.246593	0.563341	7	0
8891	14658	IL-29	ENSG00000182393	-0.00168973	0.352273	0.667583	1	0
8142	13114	COBP	ENSG00000172785	-0.00169234	0.217904	0.527216	7	0
224	345	MAMLD1	ENSG00000013619	-0.00169414	0.292601	0.612972	2	0
5051	7634	TCF7L3	ENSG00000138795	-0.00169748	0.0140802	0.0934727	15	0
9984	17101	NOTCH4	ENSG00000204301	-0.00170205	0.252025	0.570297	4	0
2999	4423	ST2L	ENSG00000115602	-0.00170377	0.349421	0.665606	1	0
8736	14314	C12ORF40	ENSG00000180116	-0.00172171	0.345793	0.663225	1	0
239	363	MATR3	ENSG00000015479	-0.00172673	0.104667	0.356805	7	0
6611	10277	HSPDE9A2	ENSG00000160191	-0.00172933	0.344271	0.662245	1	0
2097	3049	ZO-3	ENSG00000105289	-0.00173913	0.0635062	0.264786	6	0
6574	10216	SPMIP8	ENSG00000159648	-0.00175865	0.18616	0.486732	4	0
4033	6042	CD68	ENSG00000129226	-0.00175953	0.197407	0.499161	3	0
9456	16088	KAZ	ENSG00000189337	-0.0017612	0.338331	0.656113	1	0
8740	14323	MYLPF	ENSG00000180209	-0.00176216	0.10188	0.350498	5	0
4507	6782	CIG33	ENSG00000134321	-0.00176481	0.036251	0.182467	7	0
10202	17601	NKG2D	ENSG00000213809	-0.0017682	0.0372166	0.185875	12	0
7258	11442	FAAH2	ENSG00000165591	-0.00176935	0.0793245	0.304035	4	0
4551	6864	D6D	ENSG00000134824	-0.00176957	0.0741525	0.291564	8	0
8090	13006	CERS6	ENSG00000172292	-0.00177904	0.188777	0.488943	2	0
9026	14994	VPS33B	ENSG00000184056	-0.00179394	0.0548827	0.240417	5	0
9082	15125	C10ORF59	ENSG00000184719	-0.00179937	0.0125132	0.0854501	11	0
8071	12966	CD8BETA	ENSG00000172116	-0.00180384	0.0109055	0.076985	15	0
6931	10842	CILD44	ENSG00000163491	-0.00181788	0.132888	0.408489	7	0
7889	12594	PERP1	ENSG00000170476	-0.00183337	0.00998618	0.0728292	28	0
9464	16104	LY94	ENSG00000189430	-0.00183593	0.324893	0.643991	1	0
6235	9639	LY-96	ENSG00000154589	-0.00183795	0.0380644	0.188355	7	0
9118	15191	SEMAC	ENSG00000185033	-0.00183941	0.0770901	0.298349	4	0
2504	3673	DEE84	ENSG00000109814	-0.00184969	0.0363841	0.182738	8	0
6435	9966	TSPAN18	ENSG00000157570	-0.00185624	0.321313	0.640917	1	0
10722	19896		ENSG00000284931	-0.001871	0.495211	0.77252	6	0
7906	12630	KOX9	ENSG00000170631	-0.00188327	0.317047	0.636945	1	0
3742	5581	SLC25A35	ENSG00000125434	-0.00188514	0.175908	0.472679	3	0
9997	17125	LAYN	ENSG00000204381	-0.001886	0.325835	0.644258	2	0
6200	9573	RWDD5	ENSG00000154059	-0.0019049	0.0840556	0.314418	5	0
10441	18371	HLA-DMB	ENSG00000242574	-0.00190628	0.274096	0.595916	3	0
4521	6807	ANKRD16	ENSG00000134461	-0.00191494	0.0798492	0.305705	4	0
10603	19093	FXYD1	ENSG00000266964	-0.00194064	0.0434972	0.206301	7	0
9257	15484	NR2B1	ENSG00000186350	-0.00194255	0.307009	0.62741	1	0
5417	8218	TBS19	ENSG00000143178	-0.00194397	0.254567	0.572775	3	0
7682	12186	ODCRCS	ENSG00000168646	-0.0019524	0.0430524	0.205047	4	0
10508	18597	FOXD1	ENSG00000251493	-0.00195508	0.151469	0.437017	2	0
10288	17845	NPTXR	ENSG00000221890	-0.00196064	0.342762	0.66085	2	0
9005	14933	UTP13	ENSG00000183751	-0.00196546	0.00721405	0.0567392	10	0
9733	16616	PLC-GAMMA-2	ENSG00000197943	-0.0019764	0.0742647	0.291564	8	0
8205	13231	DAB1	ENSG00000173406	-0.00198827	0.180237	0.478254	6	0
10602	19089	MYO15B	ENSG00000266714	-0.002007	0.0990959	0.34438	5	0
10105	17381	BAF45C	ENSG00000205683	-0.00201125	0.0716865	0.285401	3	0
6440	9972	C2CD2	ENSG00000157617	-0.00203485	0.197224	0.499161	2	0
4734	7144	AOAH	ENSG00000136250	-0.00203894	0.0221206	0.129183	13	0
2033	2953	DYT4	ENSG00000104833	-0.00205356	0.0695662	0.28025	5	0
10690	19544	H2BC7	ENSG00000277224	-0.00206314	0.0525933	0.233557	11	0
2582	3780	PPFIBP1	ENSG00000110841	-0.00207742	0.165222	0.457681	3	0
7463	11811	TTC16	ENSG00000167094	-0.00207908	0.287114	0.610401	1	0
9093	15147	ARMCX2	ENSG00000184867	-0.00208481	0.387801	0.695693	3	0
2302	3383	SHB	ENSG00000107338	-0.00208628	0.144502	0.427763	3	0
2543	3731	CEP126	ENSG00000110318	-0.00209615	0.214037	0.521507	5	0
10681	19513	H2AFE	ENSG00000276368	-0.00210387	0.668995	0.87516	2	0
1318	1887	EFNB1	ENSG00000090776	-0.00210898	0.122117	0.391193	7	0
9979	17088	RING6	ENSG00000204257	-0.00212346	0.017983	0.111903	13	0
2721	3984	DJ417I1.2	ENSG00000112208	-0.00214178	0.0269634	0.146834	10	0
9566	16309	DQ-A1	ENSG00000196735	-0.00217081	0.179844	0.477329	5	0
5420	8221	SCYC1	ENSG00000143184	-0.00219567	0.0898886	0.325675	6	0
1737	2510	AGSW	ENSG00000101440	-0.00219694	0.0719951	0.286148	6	0
4426	6664	C1QTNF6	ENSG00000133466	-0.00220122	0.122205	0.391233	6	0
2603	3809	CK-18	ENSG00000111057	-0.00220753	0.0962113	0.337968	9	0
6488	10065	HRG2	ENSG00000158458	-0.00223329	0.0276143	0.14977	6	0
3499	5170	AH2	ENSG00000121988	-0.00223784	0.0395931	0.193775	6	0
5569	8456	BHLHC23	ENSG00000144485	-0.00225462	0.17862	0.475375	5	0
8693	14204	HLA-DQB	ENSG00000179344	-0.00228045	0.0339375	0.174871	5	0
10608	19125	LPB2	ENSG00000267534	-0.00230462	0.224383	0.534454	3	0
5194	7853	IGFIR	ENSG00000140443	-0.00233687	0.250536	0.568475	1	0
6429	9955	MYO1E	ENSG00000157483	-0.00234082	0.250136	0.568352	1	0
4861	7338	HGCMA	ENSG00000137270	-0.00234249	0.249801	0.567971	1	0
429	627	SCML1	ENSG00000047634	-0.00237032	0.0833879	0.313177	4	0
9986	17103	SRAGE	ENSG00000204305	-0.00244775	0.0692135	0.279459	3	0
3049	4491	SEK	ENSG00000116106	-0.00246865	0.376155	0.686175	3	0
5915	9058	ADNIV	ENSG00000149260	-0.00251797	0.230366	0.541664	1	0
252	389	OI23	ENSG00000019144	-0.00252945	0.0244899	0.137303	6	0
10107	17386	C17ORF107	ENSG00000205710	-0.0025387	0.155875	0.444151	3	0
9817	16766	NCRNA00082	ENSG00000198520	-0.0025469	0.017368	0.109345	5	0
8563	13948	CRACR2B	ENSG00000177685	-0.00258847	0.138293	0.417458	2	0
8195	13205	GLUT14	ENSG00000173262	-0.00260936	0.221255	0.530389	1	0
2768	4064	L-VEGF	ENSG00000112715	-0.00262235	0.227765	0.539039	3	0
10231	17648	RP36	ENSG00000214140	-0.00266945	0.128549	0.401828	2	0
1211	1740	BDE2	ENSG00000087494	-0.00278954	0.204883	0.508857	1	0
5427	8233	FCGAMMARIIA	ENSG00000143226	-0.00279588	0.204345	0.508165	1	0
6417	9929	CLDN12	ENSG00000157224	-0.00280195	0.263178	0.582741	2	0
6209	9589	NRGN	ENSG00000154146	-0.00283153	0.0295847	0.157433	6	0
10114	17398	NKG2-C	ENSG00000205809	-0.00288931	0.196528	0.498663	1	0
3729	5556	TMTC4	ENSG00000125247	-0.00291169	0.0393521	0.193144	6	0
8795	14448	NOC2	ENSG00000181031	-0.00292571	0.048472	0.221361	4	0
1878	2736	SMPD3	ENSG00000103056	-0.00296272	0.191145	0.490713	1	0
4528	6821	NKG2	ENSG00000134545	-0.00302003	0.180972	0.47934	4	0
459	668	AIID	ENSG00000049768	-0.00302356	0.0596004	0.253497	8	0
10652	19396	ALPHA2BAR	ENSG00000274286	-0.00305963	0.0190558	0.116419	4	0
3620	5362	G0S2	ENSG00000123689	-0.00309814	0.0591903	0.252885	2	0
5816	8904	TP15	ENSG00000147883	-0.0031302	0.103604	0.354195	3	0
4935	7459	TTLL7	ENSG00000137941	-0.0031375	0.179243	0.476443	1	0
4389	6601	NMMHC-IIB	ENSG00000133026	-0.00313855	0.0424359	0.203128	4	0
8208	13236	SAA1	ENSG00000173432	-0.00317609	0.080508	0.307363	2	0
2283	3352	BA12D24.1.1	ENSG00000107014	-0.00321973	0.0360702	0.182099	5	0
1955	2845	ATPIM	ENSG00000104043	-0.00335127	0.108898	0.366225	5	0
9185	15327	OTF6	ENSG00000185668	-0.0033585	0.165893	0.458803	1	0
9256	15477	PRELID2	ENSG00000186314	-0.00354853	0.155792	0.444148	1	0
7741	12295	KIAA1914	ENSG00000169129	-0.0035686	0.0363761	0.182738	3	0
10692	19564	CCL3	ENSG00000277632	-0.00362378	0.00741424	0.0580584	6	0
1676	2401	CLG4B	ENSG00000100985	-0.00374719	0.0471976	0.217916	2	0
3024	4456	TES-1	ENSG00000115844	-0.0038943	0.141418	0.422703	1	0
1344	1925	B2G1	ENSG00000091583	-0.00424317	0.13035	0.404308	1	0
7826	12475	ZC2HC11B	ENSG00000169946	-0.00432029	0.128007	0.400485	1	0
8073	12975	4.1O	ENSG00000172159	-0.00443654	0.125121	0.395966	1	0
5421	8222	SCM-1B	ENSG00000143185	-0.00454136	0.0123983	0.0847732	3	0
2514	3688	CRTAM	ENSG00000109943	-0.00462181	0.0110659	0.0777952	6	0
5824	8914	NTRK2	ENSG00000148053	-0.00517243	0.11045	0.369164	1	0
1736	2509	CST3	ENSG00000101439	-0.0053128	0.108504	0.365587	1	0
2453	3590	CPSKF1A	ENSG00000109063	-0.00540942	0.10724	0.362697	1	0
10548	18797	HP2ALPHA2	ENSG00000257017	-0.00571188	0.103193	0.353243	1	0
1500	2170	GAL1	ENSG00000100097	-0.00612417	0.0140696	0.0934605	266	0
366	535	FIH	ENSG00000036828	-0.00672448	0.094408	0.334702	1	0
1094	1586	LH	ENSG00000083444	-0.00709021	0.0921775	0.330619	1	0
104	165	UDRPASE2	ENSG00000007001	-0.00712632	0.0920236	0.330288	1	0

### Sheet: AJKQ118_L_CD8ab
AJKQ118_L_CD8ab	Gene	Gene_name	Ensembl_ID	Shift_to_goal_end	Goal_end_vs_random_pval	Goal_end_FDR	N_Detections	Sig
9732	16645	CCG2	ENSG00000198034	0.0117316	3.48181e-212	3.72867e-208	349	1
9844	16845	UL1	ENSG00000198755	0.00917561	2.19933e-190	7.85087e-187	339	1
10327	18068	D6S218E	ENSG00000231500	0.00892891	9.85761e-181	2.63913e-177	350	1
9846	16849	MT-ND2	ENSG00000198763	0.00785857	4.50661e-168	8.04355e-165	329	1
592	853	DBA18	ENSG00000063177	0.0074998	4.84452e-165	7.41142e-162	349	1
4847	7313	ES6	ENSG00000137154	0.00733391	9.77046e-132	9.51199e-129	349	1
9397	15987	CTG-B33	ENSG00000188846	0.00721962	2.71142e-164	3.62958e-161	349	1
148	233	US10	ENSG00000008988	0.00705166	3.82771e-99	1.86322e-96	274	1
5643	8599	L37	ENSG00000145592	0.0069732	2.41851e-156	2.87776e-153	350	1
9889	16915	MT-ND4	ENSG00000198886	0.00689278	8.45058e-125	6.46409e-122	306	1
1598	2300	SECT	ENSG00000100453	0.00680094	2.9476e-15	2.14734e-13	34	1
2985	4406	GNLY	ENSG00000115523	0.00670252	3.80271e-08	1.2928e-06	22	1
5769	8839	MRXS35	ENSG00000147403	0.00627973	2.75568e-129	2.27005e-126	350	1
10077	17362	TMSB4X	ENSG00000205542	0.0061777	3.23286e-123	2.30805e-120	350	1
3221	4740	RPS25	ENSG00000118181	0.00611441	3.76706e-136	4.03415e-133	350	1
1501	2170	GAL1	ENSG00000100097	0.00594336	3.31015e-34	5.13746e-32	184	1
9007	14987	ACTG1	ENSG00000184009	0.0059066	2.7208e-101	1.45685e-98	326	1
5791	8873	HUML7-1	ENSG00000147604	0.00566403	7.63562e-92	3.40708e-89	291	1
6357	9842	EL30	ENSG00000156482	0.00560577	2.09496e-122	1.40218e-119	350	1
1266	1813	RPLP0	ENSG00000089157	0.00555968	1.0359e-129	9.24453e-127	349	1
3501	5175	L21	ENSG00000122026	0.00540074	2.6014e-100	1.32659e-97	334	1
2571	3766	RPS13	ENSG00000110700	0.00521393	1.88128e-116	1.1851e-113	349	1
10647	19452	LAG-1	ENSG00000275302	0.00495409	1.52895e-33	2.33908e-31	102	1
7505	11901	D16S444E	ENSG00000167526	0.00493045	2.51692e-104	1.41862e-101	350	1
7876	12594	PERP1	ENSG00000170476	0.0048807	0.000226089	0.00331669	14	1
5374	8155	TIP-B1	ENSG00000142669	0.00487363	3.83047e-88	1.64082e-85	332	1
9891	16917	MT-ND1	ENSG00000198888	0.00477428	2.65404e-83	1.09316e-80	321	1
9684	16558	GP11	ENSG00000197747	0.00452891	1.17345e-76	4.33327e-74	314	1
6299	9740	EOMFC	ENSG00000155657	0.0044997	0.00135241	0.0150993	9	1
799	1142	EL31	ENSG00000071082	0.00439196	3.28467e-74	1.09923e-71	333	1
2643	3880	GAPDH	ENSG00000111640	0.00425763	5.48549e-66	1.6784e-63	327	1
9856	16868	MT-CO1	ENSG00000198804	0.00425587	2.7238e-82	1.08034e-79	349	1
2952	4358	RPS15	ENSG00000115268	0.00424853	1.21788e-78	4.65796e-76	350	1
1554	2244	UL3	ENSG00000100316	0.00414928	2.42529e-76	8.65747e-74	349	1
9871	16890	MT-ND3	ENSG00000198840	0.0041089	1.00917e-71	3.27491e-69	338	1
7107	11161	CSF2	ENSG00000164400	0.00410816	0.00115248	0.0132833	8	1
2674	3922	NKR-P1A	ENSG00000111796	0.00407243	1.36681e-44	2.56792e-42	211	1
6454	10009	AGAP1	ENSG00000157985	0.0040532	0.00431037	0.0376814	8	1
8800	14496	ZFP467	ENSG00000181444	0.00402956	0.00532847	0.0446848	8	1
9895	16923	MT-ATP6	ENSG00000198899	0.00395638	1.76355e-65	5.24608e-63	347	1
7593	12055	HILAP	ENSG00000168060	0.00394665	0.000214443	0.0031763	11	1
7550	11988	IBP6	ENSG00000167779	0.00388798	0.00311122	0.0292521	8	1
974	1398	CMAP	ENSG00000077984	0.00386842	1.87294e-27	2.41654e-25	145	1
4923	7435	LP1	ENSG00000137818	0.00385602	1.76347e-49	3.63172e-47	350	1
9687	16561	RPL37A	ENSG00000197756	0.00383639	2.43199e-65	7.03897e-63	343	1
5636	8584	FTE1	ENSG00000145425	0.00378856	4.90874e-67	1.54611e-64	347	1
8750	14383	PRF1	ENSG00000180644	0.00375973	2.49415e-16	2.05461e-14	102	1
301	453	VIM	ENSG00000026025	0.00375895	1.60918e-50	3.44655e-48	343	1
7129	11199	RPS14	ENSG00000164587	0.00374099	1.322e-56	3.14607e-54	349	1
5949	9132	FAU	ENSG00000149806	0.00372915	2.07751e-62	5.56203e-60	350	1
9912	16946	MT-CO3	ENSG00000198938	0.00363939	1.07517e-56	2.61682e-54	345	1
6863	10726	H3.3A	ENSG00000163041	0.00362614	2.98615e-45	5.71047e-43	276	1
2419	3535	HLR1	ENSG00000108654	0.00361196	8.15174e-75	2.81603e-72	339	1
10342	18129	S28	ENSG00000233927	0.00349439	6.38028e-60	1.6665e-57	349	1
3063	4518	EL22	ENSG00000116251	0.00345285	1.12633e-49	2.36508e-47	336	1
8020	12894	METTL18	ENSG00000171806	0.0034236	0.000360135	0.00495803	16	1
8989	14941	KCTD16	ENSG00000183775	0.00341711	0.00370048	0.033258	12	1
10400	18321	L36A	ENSG00000241343	0.00339425	1.06618e-51	2.33014e-49	347	1
457	665	MRD12	ENSG00000049618	0.00333625	1.09436e-20	1.12688e-18	121	1
6691	10410	RPL8	ENSG00000161016	0.00329921	7.60622e-43	1.4044e-40	345	1
9462	16144	KIAA0792	ENSG00000196187	0.00328764	0.000430106	0.00576472	19	1
911	1312	ACTB	ENSG00000075624	0.00328438	9.7315e-55	2.21733e-52	350	1
9717	16620	CACY	ENSG00000197956	0.00327989	1.07041e-34	1.7109e-32	307	1
8770	14435	TM7SF1L2	ENSG00000180998	0.00327723	0.000766116	0.00949576	17	1
2927	4321	NCL	ENSG00000115053	0.00326469	5.68809e-46	1.10752e-43	283	1
9458	16134	CAPL	ENSG00000196154	0.00326106	1.5475e-22	1.69104e-20	337	1
7797	12439	MRT64	ENSG00000169783	0.00322612	0.000687956	0.00874978	17	1
4520	6809	IL15RA	ENSG00000134470	0.00319747	6.41643e-05	0.00109942	20	1
7531	11947	EF2	ENSG00000167658	0.00318928	1.27418e-42	2.31274e-40	311	1
7985	12817	HOPX	ENSG00000171476	0.00313639	4.02338e-17	3.47471e-15	163	1
1523	2205	TREB-5	ENSG00000100219	0.00310347	1.6358e-25	2.01354e-23	158	1
2453	3591	NAT9	ENSG00000109065	0.00307416	0.000646364	0.00831961	16	1
2399	3512	ALS18	ENSG00000108518	0.00301017	6.76119e-41	1.20676e-38	337	1
1369	1973	LC17	ENSG00000092841	0.00298716	2.09177e-32	3.11122e-30	298	1
9249	15509	RPS23	ENSG00000186468	0.00295371	7.04801e-39	1.21737e-36	350	1
554	800	TRP185	ENSG00000059588	0.00294824	0.00194328	0.0200294	18	1
8931	14801	CSMD1	ENSG00000183117	0.00293469	0.000269665	0.00387111	30	1
10505	18676	EEF1G	ENSG00000254772	0.00292602	3.28799e-35	5.33502e-33	308	1
913	1317	DLGH1	ENSG00000075711	0.0029088	2.13979e-05	0.000412883	46	1
9373	15927	C12ORF55	ENSG00000188596	0.00286484	0.00201045	0.0205831	14	1
1067	1544	PPM3A	ENSG00000081913	0.00284698	0.00270162	0.0260646	15	1
8901	14727	S17	ENSG00000182774	0.00284634	8.59753e-17	7.19305e-15	236	1
6568	10219	MINDIN	ENSG00000159674	0.00284569	1.49155e-10	6.82607e-09	100	1
5	11	DJ20N2.5	ENSG00000001036	0.00281965	0.00315071	0.029492	11	1
6962	10917	C4ORF34	ENSG00000163683	0.00281285	0.00184915	0.0193212	16	1
9903	16934	RPL39	ENSG00000198918	0.00280442	8.4562e-38	1.43742e-35	350	1
10336	18099	TNF-ALPHA	ENSG00000232810	0.00278789	3.86466e-15	2.77762e-13	115	1
4308	6475	ARA24	ENSG00000132341	0.00277987	4.78818e-22	5.17945e-20	215	1
8340	13520	MARCKSL1	ENSG00000175130	0.00277524	6.27384e-12	3.34261e-10	111	1
5658	8623	FBXO13	ENSG00000145743	0.00273896	1.09403e-05	0.000227936	64	1
10001	17160	D6S49E	ENSG00000204482	0.00273152	0.00046267	0.0061626	26	1
10175	17591	CL1C1	ENSG00000213719	0.00272544	3.85475e-23	4.30005e-21	271	1
5646	8605	CTLA3	ENSG00000145649	0.00269619	5.92152e-12	3.17068e-10	133	1
4657	7035	CCDC102A	ENSG00000135736	0.0026864	0.00244174	0.0242116	17	1
3706	5519	RREB-1	ENSG00000124782	0.00268535	0.00156289	0.0169918	28	1
8892	14701	PLC-BETA-1	ENSG00000182621	0.0026836	4.79875e-13	2.87094e-11	164	1
4146	6236	MDDGC1	ENSG00000130714	0.00267711	0.00358702	0.0324712	12	1
4721	7124	BRI2	ENSG00000136156	0.00266988	1.54005e-29	2.11441e-27	299	1
5659	8626	MDC-3.13	ENSG00000145779	0.0026693	4.24659e-17	3.63814e-15	159	1
8131	13119	EL38	ENSG00000172809	0.00266056	8.13261e-24	9.26511e-22	342	1
9836	16830	MT-CYB	ENSG00000198727	0.00265444	8.41772e-33	1.26965e-30	340	1
9360	15884	FOCAD	ENSG00000188352	0.00259567	0.00261063	0.0254852	25	1
6646	10342	SEMDK	ENSG00000160584	0.0025606	3.72688e-17	3.24481e-15	222	1
6283	9718	ARH9	ENSG00000155366	0.00255542	2.68704e-13	1.66332e-11	145	1
8012	12874	GEPH	ENSG00000171723	0.00254947	0.00027113	0.00388173	56	1
3642	5410	ATP5F1E	ENSG00000124172	0.00254695	3.31826e-24	3.90497e-22	334	1
9850	16857	MT-ND5	ENSG00000198786	0.00253825	3.80571e-32	5.58292e-30	335	1
7614	12089	ASRT1	ENSG00000168229	0.00253452	0.00311679	0.0292787	31	1
2901	4283	COMMD2	ENSG00000114744	0.00252879	0.000203678	0.0030421	33	1
7468	11847	3110052N05RIK	ENSG00000167220	0.00252718	0.00585815	0.0478893	14	1
163	255	DRAP-27	ENSG00000010278	0.00251836	3.45224e-05	0.000631967	45	1
5026	7599	GPIG4	ENSG00000138670	0.002516	1.95119e-15	1.44106e-13	174	1
8102	13069	LYPN	ENSG00000172543	0.00246413	4.88447e-08	1.62953e-06	149	1
864	1241	T-BET	ENSG00000073861	0.00245898	2.45231e-05	0.000467292	59	1
10573	19067	RPL17	ENSG00000265681	0.00245264	9.9491e-26	1.25347e-23	344	1
4222	6348	TBC1D5	ENSG00000131374	0.00244016	1.21312e-09	4.99668e-08	116	1
4098	6154	EL36	ENSG00000130255	0.00243716	5.83871e-24	6.72331e-22	349	1
5054	7640	IECEE	ENSG00000138814	0.00242759	3.72492e-13	2.24102e-11	177	1
2914	4304	YJR010C-A	ENSG00000114902	0.00241849	2.62856e-11	1.32779e-09	165	1
9194	15374	DSPA2A	ENSG00000185885	0.00241725	2.84876e-19	2.72388e-17	248	1
5657	8622	BTF3A	ENSG00000145741	0.0024152	2.43296e-20	2.45798e-18	316	1
6869	10742	PDLIM5	ENSG00000163110	0.00241069	0.000884835	0.0107433	38	1
342	502	FUT8	ENSG00000033170	0.00240758	2.80829e-05	0.000527425	55	1
3769	5622	RPL23	ENSG00000125691	0.00240706	1.38882e-15	1.05482e-13	226	1
777	1109	RNF126	ENSG00000070423	0.00240638	4.37792e-08	1.46969e-06	77	1
535	776	TMCC3	ENSG00000057704	0.00240323	0.00612601	0.0496995	19	1
4021	6020	APC13	ENSG00000129055	0.00240066	0.000310976	0.00438767	39	1
6929	10866	CLASP2	ENSG00000163539	0.00238871	0.000192335	0.00289285	53	1
255	395	CD74	ENSG00000019582	0.00236168	2.12561e-11	1.08915e-09	159	1
3868	5770	G1P3	ENSG00000126709	0.00234929	0.000714917	0.00903902	40	1
6613	10292	GAB3	ENSG00000160219	0.00234423	0.00010069	0.00164124	44	1
8030	12910	HLDF	ENSG00000171858	0.00234192	5.51781e-31	7.87869e-29	349	1
2884	4259	CBP20	ENSG00000114503	0.00234134	0.000358961	0.00495376	47	1
7579	12039	HFE5	ENSG00000167996	0.00233927	7.82976e-28	1.02255e-25	343	1
170	266	IDS	ENSG00000010404	0.00233162	2.13588e-17	1.90609e-15	196	1
4790	7229	TRX80	ENSG00000136810	0.00232887	7.08032e-10	2.99696e-08	132	1
9818	16796	BMFS6	ENSG00000198625	0.00232528	6.82887e-06	0.000151205	65	1
6760	10532	RPL29	ENSG00000162244	0.00232069	1.05271e-21	1.11618e-19	349	1
2917	4308	EEF1B1	ENSG00000114942	0.0023184	4.59457e-25	5.59128e-23	338	1
4733	7140	OI21	ENSG00000136240	0.00230728	3.44028e-05	0.000630856	59	1
7803	12454	RNF109	ENSG00000169871	0.00230473	0.00251178	0.024723	26	1
4467	6726	HSPC039	ENSG00000134049	0.00230337	1.66909e-05	0.000330394	60	1
8856	14619	EXT1	ENSG00000182197	0.00230056	0.00171348	0.018313	31	1
7240	11425	ZFP422	ENSG00000165512	0.00230039	0.000564133	0.00735846	32	1
6783	10584	SYNCOILIN	ENSG00000162520	0.00229483	0.0022854	0.0228093	34	1
5314	8050	NT5C3B	ENSG00000141698	0.00227717	0.00119513	0.0136446	27	1
4274	6429	ACTR11	ENSG00000131966	0.00227417	0.000189834	0.00286328	46	1
773	1102	C14ORF101	ENSG00000070269	0.00227108	0.00547303	0.0456115	22	1
174	273	SCMH1	ENSG00000010803	0.00226012	0.000312596	0.00440473	46	1
3139	4621	STK-2	ENSG00000117020	0.00225854	2.36428e-09	9.37742e-08	135	1
5356	8113	MYO1F	ENSG00000142347	0.00225843	0.000176621	0.00268929	57	1
8227	13301	LEU-9	ENSG00000173762	0.0022539	5.42517e-12	2.91951e-10	191	1
9080	15153	IMMP2L	ENSG00000184903	0.00225223	0.000118906	0.00188927	65	1
7238	11421	RPL36AP42	ENSG00000165502	0.0022512	1.46228e-20	1.49139e-18	309	1
6285	9720	ACBD1	ENSG00000155368	0.00223502	2.93899e-08	1.01856e-06	137	1
10032	17240	ATXN2	ENSG00000204842	0.00223363	0.00095406	0.0114541	43	1
886	1272	NNE	ENSG00000074800	0.00223153	1.96462e-10	8.803e-09	176	1
2672	3920	SRSF9	ENSG00000111786	0.00222817	2.00927e-09	8.05888e-08	116	1
9330	15778	EIF4EBP1	ENSG00000187840	0.0022204	0.00475798	0.0406283	23	1
5181	7846	SKI8	ENSG00000140395	0.00220987	0.000132742	0.00208541	36	1
2109	3067	RPS19	ENSG00000105372	0.00220905	7.60515e-22	8.14436e-20	350	1
2367	3465	EL28	ENSG00000108107	0.00220286	7.17721e-15	5.02357e-13	350	1
5856	8969	C10ORF8	ENSG00000148444	0.0021997	0.001505	0.0164796	32	1
10269	17837	C/EBP-DELTA	ENSG00000221869	0.00219152	3.0727e-15	2.22335e-13	194	1
7537	11957	GLOD4	ENSG00000167699	0.00219144	0.00135029	0.0150942	39	1
8122	13106	TMCC1	ENSG00000172765	0.00217409	0.00102238	0.0120899	35	1
7388	11701	MIP18	ENSG00000166595	0.0021686	1.32319e-08	4.72335e-07	129	1
9256	15531	GPATC8	ENSG00000186566	0.00216229	2.44054e-05	0.000465878	77	1
3590	5313	HEM1	ENSG00000123338	0.00216083	0.00111622	0.0130072	44	1
10177	17593	US14	ENSG00000213741	0.00215988	2.14215e-21	2.22722e-19	349	1
5686	8686	PRIM2	ENSG00000146143	0.00215953	0.00212347	0.021453	30	1
4107	6169	YNL147W	ENSG00000130332	0.00215368	7.64661e-10	3.21128e-08	165	1
5879	9013	SPG-R	ENSG00000148834	0.00214915	0.000247275	0.00357797	62	1
1685	2418	C20ORF156	ENSG00000101082	0.00214039	0.0018493	0.0193212	35	1
6592	10258	HSPC182	ENSG00000160075	0.00213655	3.66585e-06	8.66614e-05	107	1
9877	16901	DC2	ENSG00000198856	0.00213488	6.58986e-08	2.17811e-06	120	1
7522	11926	LAIR1	ENSG00000167613	0.00212669	0.00441181	0.0383803	33	1
5918	9073	RAGULATOR1	ENSG00000149357	0.00212256	6.49413e-05	0.00110918	79	1
1928	2803	XTI	ENSG00000103489	0.00212169	0.000723938	0.00912076	53	1
3833	5721	KLC	ENSG00000126214	0.00211282	2.45941e-05	0.000467812	68	1
5837	8944	TRUP	ENSG00000148303	0.00210519	4.16602e-18	3.78084e-16	348	1
6391	9889	KIAA0804	ENSG00000156931	0.00210309	0.000931012	0.0111899	34	1
551	797	TBXAS1	ENSG00000059377	0.00207486	0.00184162	0.0192786	44	1
7827	12495	UBCM2	ENSG00000170035	0.00207238	1.84838e-05	0.000360553	71	1
9653	16494	LEU-22	ENSG00000197471	0.00207161	1.08837e-05	0.000227199	88	1
2004	2914	EF-1D	ENSG00000104529	0.00207081	2.58324e-17	2.28627e-15	321	1
556	802	MXD1	ENSG00000059728	0.00206858	6.55571e-10	2.79702e-08	109	1
194	302	RABGAP1	ENSG00000011454	0.00205972	0.000739349	0.00926288	50	1
2982	4402	HPC12	ENSG00000115504	0.00205418	0.00530708	0.0445404	35	1
1153	1655	CLCS	ENSG00000085563	0.00205225	2.50912e-07	7.52665e-06	107	1
3018	4453	WARBM1	ENSG00000115839	0.00204819	0.00209109	0.021206	42	1
492	712	MCF2L2	ENSG00000053524	0.00204343	0.00455397	0.0393612	30	1
36	55	KDM1	ENSG00000004487	0.00204252	0.0028759	0.0274492	36	1
795	1137	MRD66	ENSG00000070961	0.00203851	1.14781e-06	3.00535e-05	103	1
2365	3463	CBCP1	ENSG00000108100	0.00203308	2.4318e-05	0.000465038	67	1
2238	3283	PHF14	ENSG00000106443	0.00203165	0.00306802	0.028922	45	1
5063	7655	GEC1	ENSG00000139112	0.00203016	1.35528e-07	4.25621e-06	119	1
477	693	P22-PHOX	ENSG00000051523	0.00202681	3.33654e-12	1.83236e-10	280	1
4730	7135	C4ST-2	ENSG00000136213	0.00202197	0.00148234	0.0162981	43	1
474	688	HERPUD1	ENSG00000051108	0.0020181	3.11188e-14	2.08282e-12	223	1
8387	13605	RAB6	ENSG00000175582	0.00201715	5.91063e-05	0.00102092	68	1
2831	4176	H2AF12M	ENSG00000113648	0.00200853	2.57966e-05	0.000487223	75	1
436	635	HDAC9FL	ENSG00000048052	0.00199901	0.00148698	0.0163157	49	1
3141	4623	ACAD1	ENSG00000117054	0.00198976	0.0032114	0.0299311	32	1
276	424	RNH1	ENSG00000023191	0.00198968	5.36676e-05	0.000942175	86	1
7757	12370	HE5	ENSG00000169442	0.0019832	3.86971e-12	2.10359e-10	277	1
4508	6786	IAH1	ENSG00000134330	0.00198242	6.44932e-06	0.000144489	79	1
960	1379	DIC74	ENSG00000077380	0.00197864	0.00302229	0.0285916	34	1
10330	18081	TMA7	ENSG00000232112	0.00197417	1.16488e-14	8.04819e-13	309	1
9120	15228	1-8D	ENSG00000185201	0.00197275	3.15434e-11	1.56388e-09	211	1
3236	4765	PNAS-24	ENSG00000118418	0.00197264	6.45557e-05	0.00110436	88	1
8121	13105	CFL1	ENSG00000172757	0.00196885	2.17971e-15	1.5988e-13	326	1
6356	9841	PR55-BETA	ENSG00000156475	0.00196774	0.000686502	0.00874168	81	1
1392	2004	DHPS	ENSG00000095059	0.00196744	0.000567498	0.00738437	62	1
2060	2991	ACID2	ENSG00000104960	0.00196526	5.25359e-06	0.00011925	99	1
8283	13399	UL4	ENSG00000174444	0.00196395	8.71493e-14	5.65626e-12	332	1
668	956	HUA	ENSG00000066044	0.00196331	0.000227146	0.00332764	54	1
8255	13346	GNG5	ENSG00000174021	0.00196184	1.1384e-07	3.60684e-06	140	1
3742	5582	MRP-S7	ENSG00000125445	0.00195712	0.000867418	0.0105799	49	1
6882	10763	HEL-S-43	ENSG00000163191	0.0019558	2.59206e-07	7.73214e-06	172	1
9989	17137	C2DELQ23.1	ENSG00000204406	0.00195109	0.00477913	0.0407157	82	1
737	1046	LAPTM4	ENSG00000068697	0.00195072	0.00490092	0.0415879	68	1
7373	11676	PKCB	ENSG00000166501	0.00194748	0.000339817	0.0047261	74	1
9149	15284	TMEM179B	ENSG00000185475	0.00194673	0.00356407	0.0323925	41	1
7897	12633	ACYP	ENSG00000170634	0.00194506	0.00066928	0.00854269	51	1
994	1428	PTC4	ENSG00000078674	0.00194166	1.56597e-06	4.02156e-05	131	1
1805	2615	BTHS	ENSG00000102125	0.0019318	0.000321667	0.00450882	45	1
9197	15381	SAIL	ENSG00000185905	0.00193078	0.000887521	0.0107517	53	1
7099	11145	TUT2	ENSG00000164329	0.00193056	0.000123369	0.00195148	79	1
7241	11426	LCP	ENSG00000165516	0.00193034	0.00127152	0.014414	43	1
1452	2092	ATP5F1D	ENSG00000099624	0.00192991	6.61209e-08	2.17873e-06	182	1
1259	1805	HSPC274	ENSG00000089063	0.00191944	2.85464e-05	0.000533513	81	1
3496	5168	MAT-XA	ENSG00000121964	0.001916	3.55702e-05	0.000650036	80	1
3600	5329	K-ALPHA-1	ENSG00000123416	0.00191533	3.10991e-12	1.7167e-10	238	1
4614	6967	MLA1	ENSG00000135404	0.00191246	7.48935e-07	2.01216e-05	153	1
2401	3514	SLC25A11	ENSG00000108528	0.0019083	0.00384948	0.0342962	34	1
9482	16179	ZBTB44	ENSG00000196323	0.00190271	0.00110033	0.0128781	48	1
2234	3277	REPA3	ENSG00000106399	0.00190026	1.20984e-05	0.000249638	89	1
5569	8467	NLI-IF	ENSG00000144579	0.00189808	0.00189609	0.0197138	62	1
700	1000	TNF-R-I	ENSG00000067182	0.00189053	0.00416636	0.036722	36	1
211	326	KHS	ENSG00000012983	0.00188633	0.000486327	0.00645363	69	1
9683	16557	GLBA	ENSG00000197746	0.00188265	8.77369e-05	0.0014455	106	1
6331	9798	DCK	ENSG00000156136	0.00188171	0.00338142	0.0311097	43	1
924	1330	RBM7	ENSG00000076053	0.00188013	0.00540606	0.0451726	52	1
4944	7477	MSTP029	ENSG00000138029	0.00187145	0.000731757	0.00919795	44	1
9469	16158	C10ORF12	ENSG00000196233	0.00186564	0.000353932	0.00489697	65	1
10614	19290	TTD-A	ENSG00000272047	0.00186471	0.00475069	0.0406283	44	1
4385	6595	ALOX5AP	ENSG00000132965	0.00186144	4.64265e-10	2.01288e-08	206	1
3202	4709	NENF	ENSG00000117691	0.00186078	2.23053e-05	0.000428456	86	1
5687	8696	RPL7L1	ENSG00000146223	0.00185553	0.00263777	0.0257032	59	1
8238	13319	PHC3	ENSG00000173889	0.00185473	6.75522e-06	0.000150398	112	1
818	1167	RP8	ENSG00000071994	0.00185321	0.00267804	0.0259428	56	1
10562	19028	WBSCR6	ENSG00000263001	0.00185117	0.000977497	0.0116831	58	1
4764	7190	AXO	ENSG00000136536	0.00184747	7.59659e-06	0.000166024	93	1
10123	17509	ZNF580	ENSG00000213015	0.00184461	0.00552175	0.0459103	33	1
2538	3722	HSPC020	ENSG00000110200	0.00184418	0.00298508	0.0283649	38	1
9289	15651	HLD23	ENSG00000187147	0.00184226	0.000460362	0.0061395	66	1
7405	11730	OI9	ENSG00000166794	0.00183993	7.80793e-11	3.65132e-09	257	1
2432	3555	KMT6B	ENSG00000108799	0.00183502	0.00559707	0.0464284	32	1
8814	14533	DPZF	ENSG00000181722	0.00183378	1.80011e-06	4.54654e-05	132	1
9817	16795	CCDC69	ENSG00000198624	0.00183341	0.00448876	0.0389232	47	1
1374	1979	MFSD11	ENSG00000092931	0.00183247	0.000396856	0.00539332	61	1
2824	4166	PPWD1	ENSG00000113593	0.0018307	0.00220418	0.022164	56	1
2084	3025	RPS16	ENSG00000105193	0.00182914	3.01495e-14	2.03063e-12	349	1
3541	5238	ARL4	ENSG00000122644	0.001829	3.23662e-07	9.41874e-06	132	1
5492	8340	SRP9	ENSG00000143742	0.00182689	6.84527e-05	0.00116359	103	1
5091	7698	POC1B	ENSG00000139323	0.00182456	8.25961e-05	0.00137453	84	1
3080	4537	S100PBP	ENSG00000116497	0.00182022	0.00356271	0.0323925	52	1
310	465	IMD27B	ENSG00000027697	0.00182022	3.28735e-07	9.54045e-06	154	1
9521	16251	NACA	ENSG00000196531	0.00181767	1.19677e-10	5.50053e-09	346	1
3908	5827	RAL1B	ENSG00000127314	0.00181671	2.14076e-09	8.52245e-08	221	1
6781	10581	CLAST6	ENSG00000162511	0.00180909	3.7302e-11	1.81576e-09	258	1
10462	18471	92M18.3	ENSG00000244754	0.00180291	1.29627e-05	0.000264919	165	1
4543	6851	STATIP1	ENSG00000134759	0.00180138	0.00175039	0.0185962	58	1
6383	9876	MMS21	ENSG00000156831	0.00180083	0.0043701	0.0381102	56	1
5142	7786	TMX	ENSG00000139921	0.00179995	0.0010145	0.0120447	57	1
10012	17184	HSPC183	ENSG00000204568	0.00179557	0.00313499	0.029398	40	1
4550	6868	CDG2K	ENSG00000134851	0.00179544	0.00125665	0.0142861	63	1
9873	16893	SELT	ENSG00000198843	0.00179307	2.1799e-08	7.70448e-07	168	1
2471	3624	AREG	ENSG00000109321	0.00178955	4.30389e-08	1.44938e-06	163	1
3252	4792	EDB	ENSG00000118640	0.00178948	5.25595e-06	0.00011925	140	1
5226	7922	CKLFSF3	ENSG00000140931	0.00178742	0.00011218	0.0018011	82	1
8380	13598	NC2-ALPHA	ENSG00000175550	0.00178577	5.41983e-07	1.50756e-05	172	1
7939	12729	HFZO1	ENSG00000171109	0.00178285	0.00570265	0.0469767	26	1
8658	14170	FARSLA	ENSG00000179115	0.00177948	0.00364382	0.0328742	37	1
9077	15150	H1FX	ENSG00000184897	0.00177857	1.09858e-13	7.08719e-12	263	1
767	1089	UFD1	ENSG00000070010	0.00177518	0.00313084	0.0293849	67	1
2286	3357	JMJD2C	ENSG00000107077	0.00176639	0.000314534	0.0044204	110	1
37	56	NY-LU-12	ENSG00000004534	0.0017635	0.00299482	0.0283916	70	1
142	226	IL-32BETA	ENSG00000008517	0.00176155	2.22701e-13	1.40007e-11	332	1
4201	6322	MC4DN16	ENSG00000131143	0.00175998	0.000104018	0.00169032	295	1
10140	17537	DNLZ	ENSG00000213221	0.00175992	0.00209864	0.0212476	62	1
6022	9261	NDUFC2	ENSG00000151366	0.00175861	0.000422377	0.00569676	84	1
395	575	HC9	ENSG00000041357	0.0017582	0.0042968	0.0376206	55	1
6682	10393	VPS28	ENSG00000160948	0.00175815	0.000153805	0.00237676	113	1
2294	3372	EDF-1	ENSG00000107223	0.00175702	3.17668e-07	9.29481e-06	207	1
6361	9847	EF1A1	ENSG00000156508	0.00175598	8.34552e-14	5.44953e-12	350	1
7741	12321	CGI-106	ENSG00000169230	0.0017508	0.000248795	0.00359076	111	1
5795	8883	POLR2K	ENSG00000147669	0.00174575	0.000125556	0.00198315	116	1
9350	15859	ACRG	ENSG00000188243	0.00174387	3.92867e-10	1.71723e-08	272	1
2662	3906	LDH-H	ENSG00000111716	0.00173865	2.78238e-07	8.23108e-06	202	1
5664	8633	ARHGAP26	ENSG00000145819	0.00173736	0.000250067	0.00360426	103	1
4061	6084	LNKN-1	ENSG00000129636	0.00173433	0.00454345	0.0393019	63	1
2082	3023	PDCD5	ENSG00000105185	0.00173186	9.55976e-05	0.00156777	82	1
7720	12280	UPF3A	ENSG00000169062	0.0017305	0.00186582	0.0194557	60	1
5953	9137	GSD12	ENSG00000149925	0.00173035	9.45742e-06	0.000201351	159	1
5705	8726	TCTEL1	ENSG00000146425	0.00173003	0.000121194	0.00191993	136	1
522	754	L43MT	ENSG00000055950	0.00172689	0.00264043	0.0257058	59	1
8318	13472	MC1DN14	ENSG00000174886	0.00172282	1.08575e-05	0.000227095	155	1
7314	11580	BRD7	ENSG00000166164	0.00172092	0.00337632	0.0310895	59	1
3042	4482	SMT3H3	ENSG00000116030	0.00172084	3.65863e-05	0.000666332	103	1
9040	15067	OPDD	ENSG00000184432	0.00171907	0.00324439	0.0300555	54	1
9937	17025	C1ORF141	ENSG00000203963	0.00171723	0.0032573	0.030123	46	1
2048	2970	GNRPX	ENSG00000104886	0.00171416	0.00173034	0.0184564	52	1
2476	3629	KFYI	ENSG00000109390	0.00170247	0.00143821	0.0159439	67	1
3330	4900	C14ORF156	ENSG00000119705	0.00169883	0.00329618	0.0304038	97	1
2753	4050	GLTSCR1L	ENSG00000112624	0.00169176	0.00152913	0.0167097	87	1
3876	5781	MU-RMS-40.19	ENSG00000126777	0.00169068	3.64111e-05	0.00066427	145	1
10069	17335	PRR13	ENSG00000205352	0.001687	7.08904e-06	0.000156207	176	1
5665	8637	DDX46	ENSG00000145833	0.00168549	0.00102008	0.0120842	93	1
10432	18393	PL-5283	ENSG00000243317	0.00167303	0.00315386	0.029492	67	1
8536	13933	JUN	ENSG00000177606	0.00167272	3.81263e-16	3.06988e-14	337	1
10535	18824	ZSIG9	ENSG00000257727	0.00167062	0.00578415	0.0475384	55	1
4541	6847	PRPF38A	ENSG00000134748	0.00166884	0.00467734	0.0402326	50	1
9760	16705	SF3B125	ENSG00000198231	0.00166867	0.00482224	0.0410504	44	1
5903	9049	NAB50	ENSG00000149187	0.0016674	0.00362969	0.0327743	68	1
532	773	HEL-S-46E	ENSG00000057608	0.00166466	5.19991e-05	0.000915885	132	1
2635	3871	IFG	ENSG00000111537	0.00165892	0.000519397	0.00684161	88	1
6277	9712	SASH2	ENSG00000155307	0.00165759	5.20842e-09	1.96398e-07	209	1
4242	6377	E2(17)KB2	ENSG00000131508	0.00165706	1.84734e-07	5.63623e-06	208	1
2210	3242	CHCHD2	ENSG00000106153	0.00165687	3.20183e-07	9.3429e-06	268	1
1911	2777	UBC9	ENSG00000103275	0.00165463	0.000365375	0.00502286	105	1
8786	14463	NPM1	ENSG00000181163	0.00164618	9.70656e-11	4.4805e-09	322	1
8503	13857	TALH	ENSG00000177156	0.00164357	0.00615434	0.0498916	84	1
53	81	RPB11M	ENSG00000005075	0.00164261	0.00203058	0.0207297	76	1
3010	4444	APOLLON	ENSG00000115760	0.00164056	0.000293802	0.00417284	95	1
9851	16859	HCAF-1	ENSG00000198791	0.0016386	0.00483204	0.0411012	74	1
4122	6194	SSBP4	ENSG00000130511	0.00163636	0.000203216	0.00303944	103	1
5763	8830	HNRNPG	ENSG00000147274	0.00163521	1.43661e-06	3.71611e-05	176	1
9718	16621	UL11	ENSG00000197958	0.00163342	1.7268e-10	7.80267e-09	348	1
2875	4246	EL24	ENSG00000114391	0.00163135	8.62879e-10	3.58162e-08	347	1
894	1285	EIF4G3	ENSG00000075151	0.00162811	0.00350442	0.0319667	90	1
10420	18367	L20MT	ENSG00000242485	0.00162498	0.00282539	0.0270879	78	1
8760	14415	CDG1Y	ENSG00000180879	0.00162264	5.47241e-08	1.82e-06	234	1
1132	1631	RAB10	ENSG00000084733	0.00162246	0.00580729	0.0476919	77	1
6681	10392	RIGE	ENSG00000160932	0.00162194	8.05345e-06	0.000174938	169	1
9468	16157	TUBB5	ENSG00000196230	0.0016205	0.000113345	0.00181166	151	1
1250	1796	SHUJUN-2	ENSG00000089009	0.00161791	1.89918e-09	7.67482e-08	349	1
5625	8568	NDUFAFQ	ENSG00000145337	0.00161658	0.00198163	0.0203464	76	1
10407	18341	ATPO	ENSG00000241837	0.0016112	6.75451e-06	0.000150398	172	1
1874	2729	PSMD7	ENSG00000103035	0.00161112	0.00583211	0.0477858	69	1
6612	10291	TRAPPC10	ENSG00000160218	0.00160727	0.00322238	0.0299813	72	1
1302	1860	AGGG	ENSG00000090266	0.00160356	4.5785e-05	0.000815826	169	1
10176	17592	DDAHII	ENSG00000213722	0.00160217	0.00500155	0.0423078	70	1
3463	5112	PSPC1	ENSG00000121390	0.00159431	0.000839266	0.0102834	75	1
8067	12990	IL6DBP	ENSG00000172216	0.00159337	2.00752e-05	0.000390173	136	1
5295	8024	APC11	ENSG00000141552	0.00159248	0.00127687	0.0144546	106	1
6549	10185	PUB-R5	ENSG00000159352	0.00159145	0.00324408	0.0300555	58	1
2569	3764	IMAGE145052	ENSG00000110696	0.00159136	5.84807e-05	0.00101174	162	1
4732	7139	RAC-1	ENSG00000136238	0.00159056	0.000405057	0.00548389	126	1
7145	11235	BRI3	ENSG00000164713	0.00159018	0.00487018	0.0413927	64	1
4554	6876	ARGLU1	ENSG00000134884	0.0015894	8.10847e-07	2.16004e-05	220	1
10059	17319	E2F-4	ENSG00000205250	0.00158863	0.0022114	0.0221948	62	1
8840	14596	NOP10	ENSG00000182117	0.0015873	0.00347292	0.0317952	127	1
9865	16882	HMGN2	ENSG00000198830	0.00158463	4.94841e-06	0.000113962	187	1
5952	9136	PP4C	ENSG00000149923	0.00158035	0.00118749	0.0135718	85	1
7701	12239	HSPC238	ENSG00000168894	0.00157876	0.00247834	0.0245519	88	1
2957	4363	MY017	ENSG00000115286	0.00156874	0.00191184	0.0198198	100	1
5528	8394	MRP-S5	ENSG00000144029	0.00156731	0.000857204	0.0104673	78	1
2229	3271	YER146W	ENSG00000106355	0.00156555	0.0032958	0.0304038	75	1
2275	3336	SEC61B	ENSG00000106803	0.00156477	2.47745e-06	6.07117e-05	226	1
5467	8307	JTB	ENSG00000143543	0.00156473	3.22432e-05	0.000595332	154	1
3273	4824	MC1DN25	ENSG00000119013	0.00156137	0.00161418	0.0174256	72	1
4752	7172	SF2	ENSG00000136450	0.00155678	0.00452876	0.0392065	79	1
1656	2374	APEX1	ENSG00000100823	0.00155609	0.00187902	0.0195743	101	1
2250	3303	HC3	ENSG00000106588	0.00155316	0.00145729	0.0161054	104	1
5650	8614	CMAVM	ENSG00000145715	0.00155174	0.000254097	0.00365251	122	1
6796	10609	DNAJB4	ENSG00000162616	0.00155148	9.88297e-05	0.00161337	127	1
2587	3786	PSGL-1	ENSG00000110876	0.00155082	0.0021757	0.0219187	104	1
5911	9061	US3	ENSG00000149273	0.00155051	1.81194e-09	7.37795e-08	349	1
1455	2099	MC1DN39	ENSG00000099795	0.00154948	0.00274184	0.0264165	103	1
5316	8054	XTP4	ENSG00000141741	0.00154836	0.00593259	0.048387	64	1
3925	5860	QCR10	ENSG00000127540	0.00154742	4.39599e-06	0.000102118	231	1
304	457	MDU2	ENSG00000026508	0.00154738	5.46726e-09	2.05435e-07	280	1
9111	15212	HSF1	ENSG00000185122	0.00154715	0.00508803	0.0429375	77	1
1451	2091	CIRBP	ENSG00000099622	0.00154477	2.16903e-06	5.4019e-05	227	1
2574	3769	CI-23K	ENSG00000110717	0.00154058	0.0020863	0.0211975	77	1
5235	7938	NDUFB10	ENSG00000140990	0.00153768	0.000962333	0.0115405	118	1
665	952	EFI-A	ENSG00000065978	0.00153758	5.13804e-06	0.000117321	281	1
6997	10980	MEAF6	ENSG00000163875	0.0015372	0.00112372	0.0130661	84	1
4987	7548	SSB	ENSG00000138385	0.00153486	0.000558325	0.00729159	135	1
1223	1754	PTPMEG	ENSG00000088179	0.00153005	0.00115549	0.0132913	104	1
9886	16911	SFMBT2	ENSG00000198879	0.00152541	0.00345656	0.0316921	85	1
5375	8157	GIG34	ENSG00000142676	0.00151807	1.88804e-07	5.74403e-06	350	1
4056	6078	NEDD8	ENSG00000129559	0.00151648	0.00132658	0.0148758	128	1
3119	4589	LFA-3	ENSG00000116815	0.00150988	0.00476962	0.0406671	78	1
1116	1609	SMAP2	ENSG00000084070	0.00150853	1.72464e-09	7.04931e-08	261	1
3903	5820	COX7C	ENSG00000127184	0.00150791	3.86393e-06	9.11428e-05	302	1
10082	17367	HMG14	ENSG00000205581	0.00150718	0.000109201	0.00176384	206	1
4433	6675	APRO2	ENSG00000133639	0.00150541	4.83794e-15	3.43109e-13	347	1
3810	5691	HNRNPR	ENSG00000125944	0.00150111	0.00252889	0.0248686	125	1
1074	1552	NBLA10236	ENSG00000082153	0.00149896	3.04935e-06	7.30548e-05	209	1
3916	5845	DOD	ENSG00000127445	0.0014957	0.000872645	0.0106316	73	1
4071	6099	RPS4Y	ENSG00000129824	0.00149151	4.69629e-07	1.33395e-05	288	1
3844	5738	PIK3AP	ENSG00000126264	0.00148237	0.000208546	0.00310615	262	1
4157	6249	GMF-GAMMA	ENSG00000130755	0.00147996	5.44502e-05	0.00095279	206	1
5604	8530	LPP	ENSG00000145012	0.00147985	0.00536323	0.044906	132	1
3824	5710	MMP24-AS1	ENSG00000126005	0.00147575	0.00106718	0.0125175	97	1
7748	12332	ADRBR	ENSG00000169252	0.00147493	0.00249354	0.0246114	103	1
4631	7000	MGC-24	ENSG00000135535	0.00147415	0.0028369	0.0271739	100	1
6911	10834	PRO2446	ENSG00000163466	0.00147168	5.08309e-06	0.000116314	230	1
10078	17363	TMEM256	ENSG00000205544	0.00147089	0.00468264	0.0402459	87	1
7448	11809	HEL-215	ENSG00000167085	0.00147026	0.00210466	0.0212831	85	1
6845	10694	C-REL	ENSG00000162924	0.00146454	8.98214e-06	0.000191995	172	1
4199	6318	ZFP428	ENSG00000131116	0.00146082	0.00551683	0.045905	76	1
4686	7079	COXVB	ENSG00000135940	0.00145752	0.000808198	0.00994826	188	1
6814	10636	ARC16	ENSG00000162704	0.00145306	0.00241759	0.024039	104	1
2979	4396	USP34	ENSG00000115464	0.00144979	0.000924953	0.0111421	129	1
3162	4655	CD46	ENSG00000117335	0.00144917	0.00111535	0.0130072	100	1
5897	9039	TANGO7	ENSG00000149100	0.00144349	0.00162807	0.0175226	126	1
4276	6432	MAC2	ENSG00000131981	0.00144245	0.00175934	0.0186543	181	1
2465	3610	OCIA	ENSG00000109180	0.00143591	0.00132924	0.0148899	133	1
5627	8570	CAMKD	ENSG00000145349	0.00143391	0.000837131	0.010269	137	1
7883	12610	SPG61	ENSG00000170540	0.00143275	0.000164587	0.00252154	134	1
7048	11060	HCVFTP1	ENSG00000164096	0.00142726	0.00199639	0.0204587	130	1
1861	2707	TONEBP	ENSG00000102908	0.00142588	0.00496557	0.0420366	120	1
6205	9596	RDGBB	ENSG00000154217	0.00142575	4.11027e-05	0.000734839	176	1
7968	12780	HEL-S-35	ENSG00000171314	0.00142319	0.00529107	0.0444408	131	1
2761	4059	COX7AL1	ENSG00000112695	0.00142211	0.000194365	0.00291572	219	1
110	171	PAFAH1B1	ENSG00000007168	0.00142154	0.00473471	0.0405308	124	1
4332	6506	ZIS	ENSG00000132485	0.00142069	0.000741647	0.00926288	136	1
2111	3069	P15-TIA-1	ENSG00000105374	0.00141899	0.000994986	0.0118392	102	1
4015	6010	DUT	ENSG00000128951	0.00141821	0.00179685	0.0189768	131	1
1123	1617	GSTP1	ENSG00000084207	0.0014159	0.00267374	0.0259428	166	1
2837	4185	ATP6V0E1	ENSG00000113732	0.00141312	0.00174695	0.0185962	127	1
6914	10838	SSR2	ENSG00000163479	0.00141097	1.50985e-05	0.000301659	235	1
10606	19259	TAF15	ENSG00000270647	0.00140792	0.00154525	0.0168514	108	1
7880	12604	EBP1	ENSG00000170515	0.00140789	0.00316404	0.0295155	140	1
2997	4424	CD218A	ENSG00000115604	0.00140762	0.00176381	0.0186831	128	1
1990	2894	LHX	ENSG00000104388	0.00140757	0.000732641	0.00919795	123	1
3778	5633	SM-D2	ENSG00000125743	0.00140412	6.78784e-05	0.00115566	234	1
3503	5177	TFIIIA	ENSG00000122034	0.00140257	0.00066691	0.0085226	173	1
893	1284	SCN	ENSG00000075142	0.00139556	0.00263734	0.0257032	107	1
6787	10596	FAAP20	ENSG00000162585	0.00139362	0.00362144	0.0327274	80	1
4540	6846	ZCCHC11	ENSG00000134744	0.0013895	0.00518435	0.0436815	119	1
3801	5674	SNRPB2	ENSG00000125870	0.00138758	0.00275412	0.0264994	103	1
7717	12276	NEDCDS	ENSG00000169045	0.00138023	0.00166504	0.0178845	143	1
501	723	RBBP1L1	ENSG00000054267	0.00137625	5.48762e-05	0.000957116	238	1
1615	2323	HC8	ENSG00000100567	0.00137564	0.00541836	0.045191	106	1
1490	2151	ERK-2	ENSG00000100030	0.00137144	0.00265711	0.0258447	101	1
8547	13955	RPABC5	ENSG00000177700	0.00135834	0.000996287	0.0118415	213	1
1804	2614	LEMD5	ENSG00000102119	0.00135798	0.00248966	0.0245957	139	1
2081	3022	URI	ENSG00000105176	0.00135553	0.00402601	0.0356024	111	1
2812	4148	PDE43	ENSG00000113448	0.00135211	1.65367e-05	0.000327947	224	1
1948	2833	YL8	ENSG00000103769	0.00134883	0.000366806	0.00503606	172	1
3523	5209	PPP1R135	ENSG00000122406	0.00134799	0.000106378	0.00172345	339	1
1272	1823	C12ORF8	ENSG00000089248	0.00134537	0.000333416	0.00464916	175	1
8897	14718	LPC2	ENSG00000182718	0.00133973	0.000740924	0.00926288	170	1
6904	10818	ATP1A1	ENSG00000163399	0.00133182	0.000213593	0.00317249	167	1
7766	12391	PKCI-1	ENSG00000169567	0.00133137	0.000160069	0.00246179	273	1
1208	1733	RTRAF	ENSG00000087302	0.00133019	0.00314775	0.0294919	155	1
4322	6491	SEC61G	ENSG00000132432	0.00132845	0.00141046	0.0156525	168	1
9764	16709	UBL5	ENSG00000198258	0.00132698	0.000306784	0.00433996	237	1
147	232	HTP1	ENSG00000008952	0.00132607	0.00284328	0.0272106	152	1
8910	14751	EL33	ENSG00000182899	0.0013225	1.78692e-05	0.000349877	350	1
3821	5705	ROMO1	ENSG00000125995	0.00132109	0.00394727	0.0350218	170	1
10680	19598	LZK1	ENSG00000278311	0.00131848	0.00118501	0.0135718	129	1
8645	14142	PLAC24	ENSG00000178982	0.00130064	0.000654221	0.00839049	220	1
1056	1525	PTPRC	ENSG00000081237	0.00129709	2.64379e-06	6.40551e-05	319	1
4117	6186	P40-ARC	ENSG00000130429	0.00129643	0.00102282	0.0120899	189	1
2678	3928	PTD013	ENSG00000111832	0.00129508	0.00590943	0.0482717	138	1
5548	8430	NBCN2	ENSG00000144290	0.00129234	0.00341787	0.0313642	157	1
2651	3891	TPID	ENSG00000111669	0.00128622	0.000604353	0.0078259	249	1
5758	8814	SCIDX1	ENSG00000147168	0.00128396	1.71004e-05	0.000336632	260	1
1191	1711	LFTD	ENSG00000087086	0.00128104	1.46412e-05	0.000294169	342	1
5318	8060	BMKS	ENSG00000141759	0.00127488	0.00178833	0.0189241	113	1
1906	2771	4F2LC	ENSG00000103257	0.00127483	2.73938e-05	0.000515572	209	1
8568	13986	ES27	ENSG00000177954	0.00127388	2.7557e-06	6.66158e-05	350	1
4400	6622	TCTP	ENSG00000133112	0.0012632	3.64158e-08	1.24593e-06	350	1
10100	17421	RNPS1	ENSG00000205937	0.0012535	0.00595657	0.0485456	133	1
2924	4317	MIP-3-ALPHA	ENSG00000115009	0.00124857	0.00610017	0.0495651	128	1
2193	3210	MSJ-1	ENSG00000105993	0.00124465	2.52568e-05	0.000479566	256	1
5163	7821	H4F5REL	ENSG00000140264	0.00124417	0.00293534	0.0279916	326	1
1657	2375	PABP-2	ENSG00000100836	0.00123849	0.00147435	0.0162466	150	1
9134	15260	CIS1	ENSG00000185338	0.00123457	0.00161805	0.0174498	164	1
2050	2974	TSPAN26	ENSG00000104894	0.00122973	0.000393864	0.00535945	224	1
2819	4160	P19A	ENSG00000113558	0.00122398	0.00347374	0.0317952	215	1
3482	5146	SAM68	ENSG00000121774	0.00121301	0.00120145	0.0137022	159	1
7143	11227	EFABP	ENSG00000164687	0.00120388	0.00541731	0.045191	110	1
7028	11026	H2A.Z	ENSG00000164032	0.00119693	0.00315796	0.029492	225	1
6018	9253	LOC101927178	ENSG00000151327	0.00119555	0.00301347	0.0285334	154	1
4676	7065	DRIP2	ENSG00000135905	0.00119225	0.00209917	0.0212476	171	1
1701	2440	RC6-1	ENSG00000101182	0.00118942	0.00563003	0.0465576	188	1
18	26	MIC2X	ENSG00000002586	0.00117134	0.000360197	0.00495803	273	1
8306	13450	FAM241A	ENSG00000174749	0.00116191	0.00114008	0.0131848	165	1
3006	4440	ID2	ENSG00000115738	0.00114502	3.27689e-05	0.000603997	273	1
9875	16897	CD3EPSILON	ENSG00000198851	0.00114176	0.000107939	0.00174611	323	1
9484	16188	CD55	ENSG00000196352	0.00113479	0.000241489	0.00351373	226	1
2794	4121	LYK	ENSG00000113263	0.00110145	0.0055135	0.045905	199	1
7610	12085	DIG2	ENSG00000168209	0.00108626	0.00192538	0.0199217	209	1
3924	5856	LKLF	ENSG00000127528	0.00108505	0.00236473	0.0235352	149	1
4329	6503	H3F3B	ENSG00000132475	0.00108446	7.60016e-05	0.00127771	342	1
7142	11223	SLP3	ENSG00000164674	0.00105684	0.00051918	0.00684161	274	1
5399	8203	TSPAN25	ENSG00000143119	0.00105027	0.00204341	0.0208408	271	1
580	837	GPBP1	ENSG00000062194	0.00104027	0.00378456	0.033887	248	1
9164	15320	ZFP36L1	ENSG00000185650	0.001038	0.00281233	0.0269867	255	1
1275	1827	FXYD5	ENSG00000089327	0.00102736	0.00449456	0.038942	267	1
10396	18307	GLIF	ENSG00000240972	0.00100084	0.00172888	0.0184564	307	1
7862	12558	FOS	ENSG00000170345	0.000923951	0.0037071	0.0332762	319	1
7959	12763	JUNB	ENSG00000171223	0.000920183	0.00325329	0.0301119	286	1
696	995	GBF	ENSG00000067082	0.0008519	0.00115165	0.0132833	341	1
7765	12390	HNRPX	ENSG00000169564	9.52977e-06	0.00198994	0.0204121	263	1
7798	12443	HNRPF	ENSG00000169813	-2.95606e-05	0.00611194	0.049623	189	1
2187	3196	ZC3HDC2	ENSG00000105939	-4.07295e-05	0.00351169	0.0320057	241	1
9982	17129	HSPA1B	ENSG00000204388	-5.43135e-05	0.000632012	0.00815447	294	1
8535	13931	D11S2243E	ENSG00000177600	-5.62628e-05	0.00113128	0.0131114	350	1
3194	4700	RSRP1	ENSG00000117616	-6.04724e-05	0.00596435	0.048572	203	1
9597	16391	TEVANED1	ENSG00000197061	-6.14805e-05	0.0047178	0.0404183	233	1
8229	13307	SUI1	ENSG00000173812	-8.37975e-05	0.000923785	0.0111406	348	1
4513	6799	RPS15A	ENSG00000134419	-8.54027e-05	0.000160227	0.00246179	350	1
9207	15410	GRIM19	ENSG00000186010	-0.000101862	0.00370189	0.033258	187	1
5227	7926	MAP1LC3B-A	ENSG00000140941	-0.000104643	0.00388128	0.0345508	204	1
511	740	NOP58	ENSG00000055044	-0.000110696	0.00347846	0.0317998	192	1
5590	8504	IKAPPABZETA	ENSG00000144802	-0.000112496	0.000792398	0.00979884	240	1
3052	4503	PNAS-107	ENSG00000116161	-0.000115623	0.0017957	0.0189768	251	1
6108	9410	CAMKIV	ENSG00000152495	-0.000135335	0.00174665	0.0185962	207	1
1213	1738	POH	ENSG00000087460	-0.000138319	0.00255672	0.0250732	210	1
5123	7748	TMBIM6	ENSG00000139644	-0.000141518	0.000370782	0.00508138	214	1
8160	13170	HSP70B'	ENSG00000173110	-0.000141791	0.00410648	0.0362841	134	1
124	197	MYLIP	ENSG00000007944	-0.000152429	0.00295981	0.0281497	158	1
4627	6993	IBMPFD3	ENSG00000135486	-0.000157706	1.2532e-05	0.000257099	321	1
3577	5295	TERCIR	ENSG00000123144	-0.000158681	0.000753398	0.00935979	205	1
2190	3202	H2AFV	ENSG00000105968	-0.000160252	0.00416976	0.036722	167	1
9862	16876	CD3Q	ENSG00000198821	-0.000160621	0.00286585	0.0274021	186	1
8584	14015	CI-24K	ENSG00000178127	-0.000172927	0.00161055	0.017404	147	1
312	467	TSAD	ENSG00000027869	-0.00018649	0.00383434	0.0341898	157	1
7992	12834	PTGER4	ENSG00000171522	-0.000188762	0.000576443	0.00748257	215	1
10013	17185	PP1R10	ENSG00000204569	-0.000190308	0.00309101	0.0290912	140	1
2690	3944	TMS-2	ENSG00000111897	-0.000192121	0.00476127	0.0406283	125	1
6881	10762	CDC42EP3	ENSG00000163171	-0.000198172	0.000474271	0.00630144	186	1
1834	2667	STE20	ENSG00000102572	-0.00020018	0.000750997	0.00935166	149	1
4549	6865	KUDUK	ENSG00000134825	-0.00020162	0.00125442	0.0142758	172	1
1664	2386	PSMA6	ENSG00000100902	-0.000203039	0.00122497	0.0139555	161	1
1848	2684	HDB	ENSG00000102786	-0.000204612	0.00243288	0.0241462	153	1
3407	5034	HSP105	ENSG00000120694	-0.000205706	4.94327e-07	1.39435e-05	312	1
1927	2801	BRUWAG	ENSG00000103479	-0.000222247	0.000702022	0.00889698	143	1
2010	2922	MY047	ENSG00000104660	-0.000225758	0.000451951	0.00604237	200	1
9055	15100	PDE4B	ENSG00000184588	-0.00023005	0.000314226	0.0044204	189	1
9983	17130	HSP70I	ENSG00000204389	-0.000236944	0.00191067	0.0198198	160	1
6074	9351	FAM128B	ENSG00000152082	-0.000237416	0.000194399	0.00291572	229	1
1894	2756	COTL1	ENSG00000103187	-0.000237728	0.000566251	0.00737711	188	1
5775	8848	P56DOK-2	ENSG00000147443	-0.00023831	0.00203012	0.0207297	163	1
9962	17090	ALDD	ENSG00000204264	-0.000246005	0.00443541	0.0385542	143	1
7167	11288	POPCHAS	ENSG00000164924	-0.000246208	5.06557e-06	0.000116311	295	1
7291	11525	MTAC2D1	ENSG00000165929	-0.000246805	0.00258093	0.0252875	151	1
6145	9483	CAST	ENSG00000153113	-0.000250287	0.00205853	0.0209751	169	1
6538	10163	PEBP2ALPHA	ENSG00000159216	-0.000250769	0.00303005	0.0286398	121	1
6330	9797	BATF1	ENSG00000156127	-0.000252279	0.000535362	0.00702597	175	1
7903	12649	ARHGEF13	ENSG00000170776	-0.000253712	0.000151533	0.00234844	245	1
10448	18425	BS6M	ENSG00000243927	-0.000260809	0.0042856	0.0375877	105	1
1636	2349	SFRS5	ENSG00000100650	-0.000261935	8.46905e-06	0.000182485	284	1
527	762	EBI6	ENSG00000056558	-0.000273733	0.0012917	0.014581	136	1
9761	16706	RPL23A	ENSG00000198242	-0.000290775	5.22252e-07	1.46026e-05	346	1
7502	11897	LZ16	ENSG00000167522	-0.000291549	0.00194628	0.0200411	134	1
9339	15819	ARL7	ENSG00000188042	-0.000292516	3.3238e-05	0.000611591	223	1
3524	5210	ODF2L	ENSG00000122417	-0.000297347	0.00144196	0.0159689	179	1
2473	3626	UBE2D3	ENSG00000109332	-0.00029908	3.96805e-06	9.31882e-05	273	1
4169	6263	EIF3G	ENSG00000130811	-0.000306996	0.000181931	0.00275239	183	1
8246	13332	ZCRB3A	ENSG00000173933	-0.000307536	0.00565827	0.0467549	109	1
3101	4558	KLHL39	ENSG00000116679	-0.000311689	0.000217274	0.0032138	149	1
5796	8885	EIF3S3	ENSG00000147677	-0.000312856	6.30388e-05	0.00108186	205	1
5685	8684	PPP1R18	ENSG00000146112	-0.000312875	0.00491995	0.0417164	107	1
4241	6376	NDFIP1	ENSG00000131507	-0.000314541	0.000147425	0.00229141	190	1
2211	3244	HS.76067	ENSG00000106211	-0.00031516	3.15584e-06	7.52692e-05	223	1
521	753	PUMH2	ENSG00000055917	-0.000317593	0.00371013	0.0332762	90	1
4161	6255	ATPIP	ENSG00000130770	-0.000317719	0.000139142	0.00217846	195	1
7609	12084	MISS	ENSG00000168175	-0.000323663	0.000209868	0.0031215	167	1
9431	16074	PNRC2	ENSG00000189266	-0.000327212	0.00228237	0.0228003	106	1
2101	3053	HNRPUL1	ENSG00000105323	-0.000327315	0.000180716	0.0027412	179	1
3699	5502	TBCC	ENSG00000124659	-0.000329853	0.00446122	0.0387471	92	1
6114	9424	MBNL1	ENSG00000152601	-0.000336723	1.79151e-07	5.49722e-06	328	1
3107	4568	DDIT1	ENSG00000116717	-0.000338662	0.00103961	0.0122612	105	1
9615	16419	TUDOR-SN	ENSG00000197157	-0.000339043	0.00220876	0.0221891	113	1
9896	16924	TOP1	ENSG00000198900	-0.000341233	0.000116488	0.0018536	164	1
9590	16383	ANX6	ENSG00000197043	-0.000341963	0.00323482	0.0300533	104	1
8915	14761	BK984G1.4	ENSG00000182944	-0.00034484	0.000227757	0.00333203	180	1
5516	8377	ROPP120	ENSG00000143924	-0.000353576	2.79163e-06	6.73323e-05	219	1
6213	9612	MRT54	ENSG00000154310	-0.000354419	0.00149629	0.016401	93	1
7014	11005	GEF3	ENSG00000163947	-0.000355605	0.00348019	0.0317998	113	1
643	925	PP6-ARS-B	ENSG00000065413	-0.000358783	7.79419e-05	0.00130828	187	1
7837	12513	HNRNPA3	ENSG00000170144	-0.000363269	3.94086e-05	0.000709288	214	1
6221	9626	BUB3L	ENSG00000154473	-0.000365857	0.000332377	0.00464411	154	1
139	221	DSPD	ENSG00000008405	-0.00036726	0.000304306	0.0043106	146	1
5172	7837	I1PP2A	ENSG00000140350	-0.000367788	0.00560155	0.0464296	89	1
5537	8412	GLVR1	ENSG00000144136	-0.000369457	0.00118661	0.0135718	106	1
9259	15538	E2-20K	ENSG00000186591	-0.000370917	0.00294113	0.0280219	108	1
2159	3156	PBX4	ENSG00000105717	-0.000372633	0.000144418	0.00224793	178	1
4685	7078	CGI-66	ENSG00000135932	-0.000373326	0.00526731	0.044276	86	1
7074	11104	NIPBL	ENSG00000164190	-0.000374202	0.000526166	0.00692225	147	1
2716	3979	BTBD25	ENSG00000112182	-0.000379347	0.00015199	0.00235212	145	1
2506	3679	PDON1	ENSG00000109861	-0.000381665	0.00155701	0.0169624	126	1
2549	3737	DDX6	ENSG00000110367	-0.000381816	0.00112864	0.0130949	122	1
2372	3476	NUFIP2	ENSG00000108256	-0.000382132	0.000501749	0.00663361	164	1
2329	3418	KIAA1128	ENSG00000107771	-0.000383985	0.000228138	0.00333305	141	1
3703	5514	CDKN1	ENSG00000124762	-0.000391718	0.000390717	0.0053234	130	1
9021	15018	PPP1R2A	ENSG00000184203	-0.000391789	2.19287e-06	5.44859e-05	228	1
5670	8649	G3BP1	ENSG00000145907	-0.000394931	0.00195754	0.0201377	103	1
1058	1529	STK17B	ENSG00000081320	-0.000396291	1.68255e-07	5.20765e-06	292	1
741	1051	CDCBM3	ENSG00000068796	-0.000402503	0.000689218	0.00875544	129	1
4240	6375	MDIA1	ENSG00000131504	-0.000402711	0.000665254	0.00851159	113	1
8123	13107	NAA16	ENSG00000172766	-0.000403284	0.00562344	0.046539	82	1
9105	15204	RPS27L	ENSG00000185088	-0.000403549	2.62284e-05	0.000494507	167	1
2520	3697	LPXN	ENSG00000110031	-0.000409394	0.000103237	0.00168019	168	1
5806	8901	ADFP	ENSG00000147872	-0.000411037	0.000113667	0.0018141	138	1
8816	14546	HSIAH2	ENSG00000181788	-0.000411886	0.000764644	0.0094885	106	1
6260	9692	TIEG	ENSG00000155090	-0.000414291	0.00489615	0.0415804	82	1
1032	1489	HBRM	ENSG00000080503	-0.000423132	1.37977e-05	0.000280379	179	1
3112	4579	DJ677H15.2	ENSG00000116754	-0.000425927	0.00115682	0.0132922	153	1
4577	6906	MLTNB	ENSG00000135074	-0.000429226	0.00534652	0.0448012	92	1
3536	5227	HERPUD2	ENSG00000122557	-0.000429762	0.00010979	0.00177069	132	1
3174	4670	TDPX2	ENSG00000117450	-0.000432789	0.000162334	0.00249059	171	1
6895	10798	PMVK	ENSG00000163344	-0.000432823	0.00431953	0.0377307	73	1
7792	12428	DCXR	ENSG00000169738	-0.00043318	0.00181594	0.0191031	97	1
3575	5293	DDXL	ENSG00000123136	-0.00043357	0.0045715	0.039449	103	1
98	151	TIS7	ENSG00000006652	-0.000434529	7.44069e-05	0.00125682	162	1
5661	8628	COMMD10	ENSG00000145781	-0.000437982	0.00411506	0.0363299	61	1
9423	16056	JPT1	ENSG00000189159	-0.000438331	0.000527577	0.0069323	127	1
203	313	RAD10	ENSG00000012061	-0.000442908	0.000154713	0.00238735	109	1
2980	4399	CCT-DELTA	ENSG00000115484	-0.000445301	4.30039e-07	1.23136e-05	229	1
2545	3732	EIF4G2	ENSG00000110321	-0.000448075	5.37247e-07	1.49828e-05	228	1
3009	4443	NEDBIA	ENSG00000115758	-0.000450201	4.34372e-06	0.000101344	164	1
10441	18411	PUF	ENSG00000243678	-0.000452018	2.81221e-05	0.000527425	229	1
9000	14975	IMD5	ENSG00000183918	-0.000452063	0.00159476	0.0172508	75	1
6739	10493	EIF-4A	ENSG00000161960	-0.000453591	2.58724e-09	1.01863e-07	299	1
2053	2979	OAZ1	ENSG00000104904	-0.000455328	2.11173e-07	6.38829e-06	286	1
7431	11785	HMAD-3	ENSG00000166949	-0.000455402	0.00242819	0.024122	73	1
1503	2172	PIK3IP1	ENSG00000100100	-0.000455994	1.78712e-05	0.000349877	170	1
5189	7856	SIH003	ENSG00000140455	-0.000456005	0.00156508	0.0169984	101	1
3242	4776	AIFBL1	ENSG00000118503	-0.000456644	2.41518e-10	1.0732e-08	329	1
1915	2784	GSPT1	ENSG00000103342	-0.00045789	8.27877e-05	0.00137453	137	1
1900	2762	ABC29	ENSG00000103222	-0.000459281	0.000597572	0.00774746	106	1
6996	10979	DJ423B22.1	ENSG00000163874	-0.000460273	3.08845e-06	7.38262e-05	207	1
5294	8023	CSNK1D	ENSG00000141551	-0.000463368	0.00055399	0.00724381	87	1
7015	11006	SLBP	ENSG00000163950	-0.000465134	0.00181566	0.0191031	91	1
9113	15214	PURA	ENSG00000185129	-0.000466625	0.00135974	0.0151449	96	1
9022	15019	HRIHFB2216	ENSG00000184205	-0.000467259	6.22506e-07	1.70497e-05	210	1
1456	2100	TECR	ENSG00000099797	-0.000467307	4.82261e-05	0.000855056	151	1
302	455	APO-1	ENSG00000026103	-0.000469321	4.06435e-05	0.000727845	187	1
10656	19499	TMEM142A	ENSG00000276045	-0.000469988	0.00135356	0.0150993	78	1
2725	4004	CRYBG1	ENSG00000112297	-0.000470008	3.99647e-06	9.36504e-05	176	1
6016	9249	CKI-GAMMA 3	ENSG00000151292	-0.000476569	0.00438945	0.0382167	72	1
7227	11400	SUGT1	ENSG00000165416	-0.000477049	0.00315878	0.029492	77	1
3586	5307	HYPL	ENSG00000123240	-0.000478369	0.000721825	0.00910486	113	1
8163	13173	FBL11	ENSG00000173120	-0.000479636	0.000115452	0.00183985	143	1
6089	9380	PDE3B	ENSG00000152270	-0.000483251	0.00216443	0.0218257	83	1
2749	4044	CCND3	ENSG00000112576	-0.000483347	4.70848e-07	1.33395e-05	204	1
6830	10666	IER5	ENSG00000162783	-0.000483953	8.68946e-08	2.80287e-06	214	1
1418	2049	D6S182	ENSG00000096384	-0.000484376	2.55567e-11	1.30327e-09	347	1
7796	12437	UGPP2	ENSG00000169764	-0.000485559	7.82929e-05	0.00131211	146	1
2829	4173	TTC33	ENSG00000113638	-0.000485782	0.00309139	0.0290912	64	1
4861	7336	TUBB2A	ENSG00000137267	-0.000488055	0.00418557	0.036831	90	1
6043	9295	NR3C2VIT	ENSG00000151623	-0.000490374	0.00415162	0.0366225	78	1
2517	3694	MCG18	ENSG00000110011	-0.000491479	0.00180847	0.0190806	68	1
4250	6388	NINJ1	ENSG00000131669	-0.000491877	0.00349554	0.0319128	83	1
2599	3801	CPGES	ENSG00000110958	-0.000492655	2.97007e-09	1.15241e-07	276	1
5445	8275	LANPL	ENSG00000143401	-0.000494544	3.16553e-05	0.000587516	147	1
1180	1694	ERO1B	ENSG00000086619	-0.000495299	0.003217	0.0299573	67	1
7794	12433	LIMS1	ENSG00000169756	-0.000496029	0.0007872	0.00974581	73	1
1653	2371	FSAP152	ENSG00000100813	-0.000499014	0.000504151	0.00665715	108	1
6978	10948	HSNFRK	ENSG00000163788	-0.000499177	0.001569	0.0170237	82	1
1944	2825	CSK	ENSG00000103653	-0.00049945	0.00356022	0.0323925	82	1
6076	9357	GLCNAC-T V	ENSG00000152127	-0.000503807	0.000247302	0.00357797	134	1
8505	13863	MAPKAPK1B	ENSG00000177189	-0.000504548	6.94737e-06	0.000153401	140	1
1509	2182	EIF3EIP	ENSG00000100129	-0.000507867	2.15123e-06	5.37006e-05	172	1
7882	12608	PFK2	ENSG00000170525	-0.000511218	8.82186e-06	0.000188947	149	1
6910	10832	KCP2	ENSG00000163463	-0.000516546	1.26637e-06	3.28366e-05	193	1
3716	5533	FLIIAP1	ENSG00000124831	-0.000516871	2.65927e-07	7.9106e-06	218	1
4618	6975	TESPA1	ENSG00000135426	-0.000517685	0.00167597	0.0179659	97	1
9188	15366	EVDB	ENSG00000185862	-0.000518708	9.94895e-06	0.00021056	145	1
352	513	RNF19A	ENSG00000034677	-0.000519435	2.80955e-06	6.76122e-05	171	1
5649	8612	IQGAP2	ENSG00000145703	-0.000520469	8.43898e-06	0.000182485	163	1
1634	2347	HIF1-ALPHA	ENSG00000100644	-0.000522033	1.16021e-05	0.000240324	149	1
1525	2207	DJ508I15.2	ENSG00000100221	-0.000522491	0.00111275	0.013007	75	1
7641	12130	D6S114E	ENSG00000168394	-0.000525667	0.000289747	0.0041262	102	1
5391	8182	ES8	ENSG00000142937	-0.000525673	7.89025e-11	3.67377e-09	350	1
2276	3341	ESG4	ENSG00000106829	-0.000525724	2.82149e-05	0.000528239	154	1
10593	19141	B14.5A	ENSG00000267855	-0.000526064	0.00383367	0.0341898	71	1
8224	13297	MAS20	ENSG00000173726	-0.000527238	1.17911e-05	0.000243766	189	1
7326	11595	COPS2	ENSG00000166200	-0.000528197	0.000222566	0.003283	97	1
7497	11889	MIDN	ENSG00000167470	-0.000529647	0.000181968	0.00275239	94	1
1344	1922	H41	ENSG00000091527	-0.00052993	1.08567e-05	0.000227095	171	1
5321	8064	HUNKI	ENSG00000141867	-0.000529968	0.00129213	0.014581	97	1
6619	10301	RALGEF	ENSG00000160271	-0.00053003	0.000371056	0.00508138	105	1
3411	5038	SUP45L1	ENSG00000120705	-0.000531788	0.000250934	0.0036119	97	1
5971	9177	PDCD4	ENSG00000150593	-0.000531892	6.60784e-07	1.79602e-05	178	1
4823	7276	PHAPI2	ENSG00000136938	-0.000532635	4.16073e-06	9.72866e-05	177	1
6211	9610	UNQ6077	ENSG00000154305	-0.000535402	0.00134075	0.0150032	89	1
9677	16545	DEE5	ENSG00000197694	-0.0005356	8.43816e-06	0.000182485	148	1
3388	5004	CCT-ALPHA	ENSG00000120438	-0.000537235	7.51383e-08	2.46072e-06	191	1
8292	13424	STRF2	ENSG00000174574	-0.000538483	0.00153789	0.0167882	96	1
261	403	AML2	ENSG00000020633	-0.000539077	1.68417e-06	4.29424e-05	197	1
5991	9214	UBC	ENSG00000150991	-0.000543532	1.9351e-12	1.09068e-10	344	1
4026	6026	SPC22/23	ENSG00000129128	-0.000543678	7.39299e-05	0.00125073	134	1
10402	18324	C6ORF135	ENSG00000241370	-0.000547878	0.00113313	0.0131186	90	1
6645	10341	DEDD2	ENSG00000160570	-0.000553729	4.35486e-06	0.000101383	160	1
8210	13264	CHD2	ENSG00000173575	-0.00055586	6.36008e-10	2.73534e-08	261	1
7413	11750	DRIP5	ENSG00000166848	-0.00055788	8.54999e-06	0.000183491	168	1
8017	12888	PPP1R50	ENSG00000171791	-0.000558505	1.07447e-08	3.90052e-07	254	1
7494	11886	TPM4	ENSG00000167460	-0.000558698	3.75914e-05	0.000681162	126	1
5821	8924	UGCG	ENSG00000148154	-0.000560231	0.00471112	0.0403935	60	1
4556	6878	COFS3	ENSG00000134899	-0.000565044	0.00164095	0.0176435	83	1
5177	7842	BCL2L5	ENSG00000140379	-0.000565318	0.000800147	0.00987186	93	1
1866	2717	FAP108	ENSG00000102974	-0.000565948	0.00340378	0.0312885	58	1
2879	4251	BBX	ENSG00000114439	-0.000565996	0.000140508	0.00219664	103	1
8576	14001	IMPD2	ENSG00000178035	-0.000567898	0.00181864	0.0191127	82	1
7481	11864	GOK	ENSG00000167323	-0.000569051	0.000891305	0.0107853	77	1
10068	17334	IMP7	ENSG00000205339	-0.000569556	0.00323854	0.0300533	73	1
6789	10599	IL23R	ENSG00000162594	-0.000569824	9.61503e-05	0.00157442	97	1
1458	2102	E2-CDC34	ENSG00000099804	-0.000570471	0.0050571	0.0427101	52	1
7716	12274	MKK1	ENSG00000169032	-0.000573949	9.40373e-05	0.00154455	106	1
1802	2611	MRXS3	ENSG00000102103	-0.00057465	0.00117613	0.0134851	103	1
3848	5744	REVERBA	ENSG00000126368	-0.000575729	0.00175381	0.018614	58	1
9494	16207	RNB6	ENSG00000196405	-0.000575832	3.47477e-08	1.19267e-06	243	1
2445	3580	14-3-3E	ENSG00000108953	-0.000576629	0.000221124	0.00326624	111	1
2470	3623	NFKB1	ENSG00000109320	-0.000577302	4.07798e-08	1.37764e-06	213	1
2613	3837	MKP7	ENSG00000111266	-0.000581171	0.000988172	0.0117843	94	1
4215	6339	NY-REN-43	ENSG00000131263	-0.000581755	0.0046153	0.039783	47	1
7986	12821	LRRC8C	ENSG00000171488	-0.000582483	0.00155938	0.0169709	88	1
4160	6253	SESN2	ENSG00000130766	-0.000585342	0.0042239	0.0371072	52	1
1069	1546	IL12RB2	ENSG00000081985	-0.000588911	0.000136935	0.00214705	89	1
9866	16883	SELM	ENSG00000198832	-0.000588932	0.00377318	0.0338134	77	1
2116	3079	NAPA	ENSG00000105402	-0.000592083	0.000970024	0.0116067	97	1
1127	1622	EIF3-BETA	ENSG00000084623	-0.000592244	1.44291e-05	0.000291001	132	1
780	1112	PTDSR	ENSG00000070495	-0.000594246	0.000408035	0.00551465	103	1
7132	11206	HSLU7	ENSG00000164609	-0.000595781	0.00226134	0.0226536	49	1
5469	8310	HEL-S-82P	ENSG00000143549	-0.000598734	1.24062e-08	4.45832e-07	237	1
2516	3691	LAP-1	ENSG00000109971	-0.000599413	1.76736e-15	1.31435e-13	349	1
5204	7887	P195	ENSG00000140575	-0.000599443	8.87697e-08	2.85476e-06	194	1
4832	7291	RPA49	ENSG00000137054	-0.000599707	0.00201331	0.0205927	76	1
6647	10343	MPZL3	ENSG00000160588	-0.000602485	9.07656e-07	2.40002e-05	164	1
2088	3032	GPI	ENSG00000105220	-0.000602992	2.57006e-05	0.000486268	132	1
8541	13940	IPLA2ZETA	ENSG00000177666	-0.000604532	3.07918e-05	0.000572481	129	1
3418	5046	RAMP4	ENSG00000120742	-0.000604858	8.18469e-10	3.4105e-08	273	1
7344	11621	RIR	ENSG00000166313	-0.000606336	0.00358675	0.0324712	54	1
2146	3134	PPP1R68	ENSG00000105656	-0.000609507	0.00230283	0.0229618	65	1
7783	12417	CENP-X	ENSG00000169689	-0.000609905	0.00332541	0.030647	68	1
991	1425	ITM2A	ENSG00000078596	-0.000611044	2.34049e-05	0.000448377	107	1
3337	4908	ZNF410	ENSG00000119725	-0.000611379	0.00304537	0.0287591	60	1
1863	2709	N4BP1	ENSG00000102921	-0.000611547	0.000387211	0.00528235	90	1
4763	7187	SRFS10	ENSG00000136527	-0.000611675	2.78081e-11	1.39811e-09	258	1
8613	14085	IRE1A	ENSG00000178607	-0.000612065	1.12787e-13	7.23256e-12	293	1
5367	8136	NOSIP	ENSG00000142546	-0.000614251	0.000425075	0.00571158	82	1
10250	17782	WSL-LR	ENSG00000215788	-0.000614299	0.00136048	0.0151449	59	1
487	706	FOXN3	ENSG00000053254	-0.000614984	1.05715e-07	3.35935e-06	169	1
4534	6838	YARS1	ENSG00000134684	-0.000615278	0.00389428	0.0346377	57	1
949	1366	NF-KB2	ENSG00000077150	-0.000615506	4.68551e-05	0.000833507	107	1
666	953	DPDE2	ENSG00000065989	-0.000616182	0.000698393	0.00886149	62	1
6306	9758	ELMO1	ENSG00000155849	-0.000617532	0.000213921	0.00317297	107	1
2495	3659	STIM2	ENSG00000109689	-0.000618776	9.08384e-06	0.000193783	143	1
2188	3198	E1K	ENSG00000105953	-0.000621529	0.00193741	0.0199923	75	1
507	731	NESP2	ENSG00000054654	-0.000625207	3.65805e-07	1.05307e-05	220	1
4230	6361	GNTI	ENSG00000131446	-0.000627398	0.000703944	0.00891079	70	1
7066	11090	DUBA6	ENSG00000164164	-0.000627734	0.00341539	0.0313642	48	1
8997	14966	TROB2	ENSG00000183864	-0.000630115	0.00380514	0.0340144	59	1
4853	7320	PIM1	ENSG00000137193	-0.000635676	1.7398e-07	5.35388e-06	152	1
4234	6365	L27	ENSG00000131469	-0.000635716	3.42336e-12	1.87045e-10	342	1
1435	2068	LIMAB1	ENSG00000099204	-0.000635778	0.00064764	0.00832602	83	1
7652	12152	A2LG	ENSG00000168488	-0.000637845	4.53279e-05	0.000809027	94	1
7201	11350	MID1IP1	ENSG00000165175	-0.000637946	0.0032908	0.0304038	50	1
3127	4601	US15M	ENSG00000116898	-0.000638231	0.00191713	0.0198554	76	1
5216	7905	PP4534	ENSG00000140750	-0.000638944	0.00151493	0.0165714	51	1
3451	5089	SPGF23	ENSG00000121101	-0.000640012	0.00226686	0.0226877	56	1
8178	13198	GOLIM1	ENSG00000173230	-0.00064036	1.50177e-05	0.000301169	127	1
1423	2056	2H9	ENSG00000096746	-0.000640981	2.60156e-06	6.31749e-05	166	1
5087	7691	GLIPR	ENSG00000139278	-0.000641778	9.46165e-08	3.02462e-06	197	1
10540	18841	C17ORF49	ENSG00000258315	-0.000643965	0.00250326	0.0246618	69	1
8791	14471	RPOL2	ENSG00000181222	-0.000646051	9.26029e-05	0.00152332	114	1
9765	16710	HUMORF5	ENSG00000198265	-0.000646071	0.000111031	0.00178802	100	1
3493	5164	LRIF1	ENSG00000121931	-0.00064688	0.000375356	0.0051337	67	1
1482	2140	PRPF21	ENSG00000099995	-0.000647669	8.50933e-05	0.00140458	116	1
7050	11064	SAP30	ENSG00000164105	-0.000648065	1.63993e-07	5.09045e-06	153	1
2038	2958	IREL	ENSG00000104856	-0.000648912	1.43904e-05	0.000291001	107	1
1979	2875	RICK	ENSG00000104312	-0.000649254	0.00553306	0.0459686	47	1
4367	6567	SEB4B	ENSG00000132819	-0.000649742	0.0040078	0.0354707	55	1
5487	8335	LYST	ENSG00000143669	-0.000650102	0.0030511	0.0287879	50	1
3721	5546	AD-005	ENSG00000125107	-0.000650116	0.000175717	0.00268056	101	1
4334	6508	KDM6B	ENSG00000132510	-0.000650262	8.11533e-08	2.63355e-06	168	1
870	1249	CLCI	ENSG00000074201	-0.000650975	0.00111922	0.0130279	75	1
9483	16180	IAN-5	ENSG00000196329	-0.000651188	0.00294621	0.0280453	71	1
4325	6496	GRSF1	ENSG00000132463	-0.000654651	0.000803483	0.00990162	67	1
4674	7061	VODI	ENSG00000135899	-0.000655461	0.000967363	0.0115878	68	1
10651	19474	BFR2	ENSG00000275700	-0.000655559	0.00183179	0.0192132	64	1
4275	6431	GCH	ENSG00000131979	-0.000655729	3.98154e-05	0.000715408	100	1
10503	18656	VPS32-1	ENSG00000254505	-0.00065625	0.000486985	0.00645436	88	1
6262	9694	OAZI	ENSG00000155096	-0.000656699	1.25204e-05	0.000257099	115	1
3783	5638	GDE5	ENSG00000125772	-0.000659458	4.04862e-05	0.000726243	116	1
3327	4896	DLTS	ENSG00000119689	-0.000660584	0.00168091	0.0180008	59	1
1326	1893	LDAMD	ENSG00000090924	-0.000661565	0.0060181	0.0489725	42	1
1030	1487	RAB21	ENSG00000080371	-0.000666507	5.31998e-05	0.000935495	112	1
359	522	NSMAF	ENSG00000035681	-0.000667187	0.0056868	0.0469176	44	1
8917	14764	SPATA13	ENSG00000182957	-0.000670829	0.00469225	0.0402639	59	1
8956	14869	G2A	ENSG00000183484	-0.000671435	0.000885827	0.0107433	66	1
8905	14738	TAPR1	ENSG00000182831	-0.000674908	0.00131354	0.0147759	66	1
3907	5826	HELB	ENSG00000127311	-0.000675929	1.09875e-05	0.000228477	115	1
9365	15903	IER5L	ENSG00000188483	-0.000675992	0.00248494	0.0245944	58	1
7266	11476	HPRT1	ENSG00000165704	-0.000677093	0.00193781	0.0199923	52	1
7513	11911	BCM948	ENSG00000167553	-0.000677102	7.09158e-07	1.91294e-05	146	1
8325	13486	H963	ENSG00000174946	-0.000679594	0.000271794	0.00388604	88	1
656	942	PRKCT	ENSG00000065675	-0.000682368	0.00081972	0.0100785	87	1
683	980	THUMPD1	ENSG00000066654	-0.000684246	0.000298285	0.00423091	79	1
70	104	RHBDL7	ENSG00000005486	-0.000685831	0.00111377	0.013007	68	1
695	994	LYSP100B	ENSG00000067066	-0.000685884	1.29328e-08	4.63202e-07	191	1
2408	3522	CPD	ENSG00000108582	-0.000685997	7.16945e-06	0.000157654	116	1
10234	17703	CSKMT	ENSG00000214756	-0.00068697	0.00514968	0.0434236	54	1
1261	1807	JHDM1B	ENSG00000089094	-0.000691591	0.0039622	0.0351251	47	1
2104	3056	TGFBETA	ENSG00000105329	-0.000695792	1.61715e-12	9.21172e-11	261	1
9252	15516	CL6	ENSG00000186480	-0.000698713	2.03361e-06	5.11218e-05	128	1
4957	7495	FBXO11	ENSG00000138081	-0.000699795	0.000111714	0.00179632	82	1
10705	20000	LOC128125822	ENSG00000285976	-0.000700329	3.20683e-05	0.000593126	107	1
7111	11170	CGAS	ENSG00000164430	-0.00070098	0.000337923	0.00470588	80	1
882	1267	MR60	ENSG00000074695	-0.000701764	0.000280146	0.00400011	78	1
2849	4203	BCL6	ENSG00000113916	-0.00070302	8.2098e-05	0.00136945	87	1
9408	16016	BA393I2.3	ENSG00000188994	-0.000705324	1.3489e-05	0.000275149	119	1
3605	5339	SAMDC	ENSG00000123505	-0.000706301	3.30712e-08	1.13877e-06	163	1
2623	3854	GDIA2	ENSG00000111348	-0.000708065	1.00209e-12	5.80072e-11	322	1
1964	2856	EIF3J	ENSG00000104131	-0.000710159	0.000848815	0.0103767	72	1
6912	10836	TRIC5	ENSG00000163468	-0.000712139	6.01433e-06	0.00013531	127	1
89	137	HINCONS	ENSG00000006451	-0.000713494	0.0036826	0.0331403	53	1
1581	2280	RANGAP1	ENSG00000100401	-0.000714346	0.0024895	0.0245957	52	1
4510	6790	HIES4	ENSG00000134352	-0.000716531	1.76947e-06	4.49034e-05	124	1
2199	3226	TXBP151	ENSG00000106052	-0.00071661	2.41716e-06	5.93701e-05	139	1
6342	9818	NCRNA00258	ENSG00000156273	-0.000717585	0.00126796	0.0143994	56	1
5100	7715	CAT-2	ENSG00000139436	-0.000718723	0.00323665	0.0300533	52	1
7251	11451	TAFII-140	ENSG00000165632	-0.000724127	0.00366097	0.0330011	58	1
5741	8787	MRXSNA	ENSG00000147044	-0.000724421	2.5678e-06	6.24969e-05	118	1
7821	12487	IFFO2	ENSG00000169991	-0.00072449	1.84261e-07	5.63623e-06	133	1
6663	10362	TORC2	ENSG00000160741	-0.000726317	0.000309366	0.00437071	58	1
4818	7271	HSPC219	ENSG00000136932	-0.000726538	0.000350226	0.00485197	61	1
9815	16792	WCRF180	ENSG00000198604	-0.000727512	2.56504e-08	9.03585e-07	163	1
4277	6434	SIS1	ENSG00000132002	-0.00072902	3.97012e-15	2.8344e-13	313	1
4445	6693	ARNTL1	ENSG00000133794	-0.000729868	0.000164996	0.0025242	81	1
4109	6171	SNX9	ENSG00000130340	-0.000739609	8.02643e-08	2.61261e-06	175	1
2705	3964	SRP20	ENSG00000112081	-0.000739859	2.10389e-10	9.38774e-09	244	1
3276	4830	BTEB	ENSG00000119138	-0.00074253	7.6616e-07	2.0512e-05	128	1
754	1070	D19S37	ENSG00000069399	-0.00074275	2.12321e-05	0.000410424	104	1
3644	5412	IDAA	ENSG00000124181	-0.000743629	0.00392273	0.0348329	67	1
8053	12962	MOBLAK	ENSG00000172081	-0.000745685	0.000731876	0.00919795	61	1
3058	4512	HSPC001	ENSG00000116209	-0.00074772	3.0288e-07	8.91083e-06	162	1
3293	4854	MTF2L1	ENSG00000119403	-0.000749634	0.00523519	0.0440406	38	1
5553	8441	HSP65	ENSG00000144381	-0.000750797	4.16074e-16	3.27627e-14	300	1
3143	4626	BLAST	ENSG00000117091	-0.000750827	4.98358e-09	1.88584e-07	205	1
8656	14166	PER	ENSG00000179094	-0.000750837	2.58344e-11	1.31119e-09	224	1
10071	17344	MIRAGE	ENSG00000205413	-0.000751071	0.00131552	0.0147826	59	1
73	108	MYC-BP2	ENSG00000005810	-0.000759028	3.03601e-05	0.000565437	104	1
3154	4644	GBP1	ENSG00000117228	-0.000759609	0.00079509	0.00982078	57	1
971	1392	RAD6A	ENSG00000077721	-0.000761116	6.04671e-07	1.66463e-05	145	1
2810	4145	TARS	ENSG00000113407	-0.000764384	0.000616484	0.00796372	58	1
3554	5265	SRGN	ENSG00000122862	-0.000766992	7.24295e-05	0.00122729	344	1
10381	18264	ARP-9	ENSG00000239713	-0.000767404	0.000207659	0.00309724	75	1
6118	9433	CGI-17	ENSG00000152684	-0.00076752	6.5341e-05	0.00111423	85	1
6183	9556	PILBOS	ENSG00000153922	-0.000769772	9.91982e-09	3.61331e-07	167	1
7731	12300	ZNF297B	ENSG00000169155	-0.000770014	0.00157461	0.0170673	54	1
2577	3773	HPS5	ENSG00000110756	-0.000773406	0.00357992	0.0324618	37	1
3931	5869	LIS9	ENSG00000127603	-0.000776378	1.89939e-07	5.76219e-06	154	1
3938	5878	TUBA1	ENSG00000127824	-0.000776771	3.49279e-11	1.71579e-09	223	1
602	866	RES4-26	ENSG00000063978	-0.00077915	0.000499148	0.00660738	73	1
793	1133	ORP3	ENSG00000070882	-0.000779612	4.93963e-05	0.000874356	90	1
6768	10550	MAGOH	ENSG00000162385	-0.000785608	4.11846e-07	1.18243e-05	130	1
1687	2420	NFAT1	ENSG00000101096	-0.000786123	1.76953e-05	0.000347705	111	1
9899	16929	BHLHD2	ENSG00000198911	-0.00078654	0.000650014	0.00834652	70	1
1755	2535	MJDS	ENSG00000101577	-0.000795394	1.33794e-07	4.21411e-06	133	1
4414	6646	CSNK1G2	ENSG00000133275	-0.0007993	0.00379828	0.0339814	45	1
3653	5425	STAU	ENSG00000124214	-0.000799595	1.63092e-05	0.000324036	107	1
8973	14896	HMCES	ENSG00000183624	-0.000803022	1.48729e-06	3.83792e-05	101	1
218	337	CLK/STY	ENSG00000013441	-0.000803111	1.52221e-10	6.93675e-09	206	1
9810	16780	DDX39B	ENSG00000198563	-0.000804142	1.21246e-05	0.000249698	111	1
216	334	BS4	ENSG00000013374	-0.000805616	6.03106e-05	0.00104004	83	1
6095	9392	CWF19L2	ENSG00000152404	-0.000807154	0.000408359	0.00551465	80	1
410	597	LCP2	ENSG00000043462	-0.000807306	6.80146e-09	2.51161e-07	192	1
943	1356	GEF1	ENSG00000076928	-0.000808467	1.87146e-09	7.59146e-08	173	1
2027	2943	NUCB1	ENSG00000104805	-0.000809595	5.09433e-05	0.000900251	85	1
1532	2215	UNC84B	ENSG00000100242	-0.000812922	1.44075e-05	0.000291001	101	1
2992	4413	JMJD1	ENSG00000115548	-0.000816508	0.00461764	0.039783	40	1
7385	11697	EOPA	ENSG00000166579	-0.000820551	2.2325e-05	0.000428456	85	1
4597	6939	MDFIC1	ENSG00000135272	-0.000821292	2.09389e-08	7.42497e-07	165	1
10459	18466	UBE2V	ENSG00000244687	-0.000821642	9.33669e-08	2.99361e-06	146	1
7886	12616	EMB	ENSG00000170571	-0.000822525	1.4919e-07	4.64442e-06	142	1
3074	4531	CDG2V	ENSG00000116406	-0.000826785	0.00434384	0.0379121	37	1
662	949	MTHFD2	ENSG00000065911	-0.000828302	2.0345e-05	0.0003947	82	1
3413	5040	FAM53C	ENSG00000120709	-0.000829978	0.000549197	0.00719871	55	1
10642	19441	SYNRG	ENSG00000275066	-0.00083104	1.04382e-05	0.000219613	98	1
5255	7965	TROB1	ENSG00000141232	-0.00083116	3.16132e-09	1.22219e-07	154	1
8532	13928	C18ORF32	ENSG00000177576	-0.000832778	0.000112708	0.00180417	77	1
7053	11068	CPB-I	ENSG00000164111	-0.00083336	2.26594e-07	6.81628e-06	140	1
6609	10288	EPM1	ENSG00000160213	-0.000834915	2.56725e-06	6.24969e-05	129	1
7966	12778	C4ST	ENSG00000171310	-0.000841121	2.61225e-09	1.02471e-07	152	1
2279	3347	CD153	ENSG00000106952	-0.000844189	7.16438e-05	0.0012159	96	1
1133	1633	MTPA	ENSG00000084754	-0.000845741	0.00010513	0.00170581	81	1
9110	15211	MAGEG1	ENSG00000185115	-0.000846529	0.000112363	0.00180135	82	1
6840	10685	MAPKAPK2	ENSG00000162889	-0.000846711	1.38528e-05	0.000280966	102	1
8941	14829	PRTB	ENSG00000183283	-0.000847105	4.07919e-11	1.97665e-09	223	1
2185	3190	V-1	ENSG00000105887	-0.000847205	5.79037e-05	0.00100501	91	1
2689	3942	MAN9	ENSG00000111885	-0.000847652	1.15841e-06	3.02571e-05	109	1
4864	7341	IMD57	ENSG00000137275	-0.000850006	0.000349092	0.00484252	66	1
1147	1648	WDR47	ENSG00000085433	-0.000850391	0.000120444	0.00191087	59	1
3306	4870	FVT1	ENSG00000119537	-0.000851226	0.00574799	0.0473138	36	1
6323	9784	CARNMT1	ENSG00000156017	-0.000853907	0.000914556	0.0110417	37	1
6105	9405	NMT2	ENSG00000152465	-0.000854019	0.00147733	0.0162598	40	1
1285	1842	DDX24	ENSG00000089737	-0.000857955	4.90193e-11	2.34352e-09	203	1
8749	14381	RNF159	ENSG00000180628	-0.000861603	1.58409e-06	4.05837e-05	105	1
1735	2503	DJ1057B20.2	ENSG00000101413	-0.000862705	0.00592767	0.0483837	29	1
97	149	ZDBF1	ENSG00000006634	-0.000863286	0.000234353	0.00341919	62	1
7026	11024	METAP1	ENSG00000164024	-0.000864683	0.00269386	0.0260366	36	1
3140	4622	PE1	ENSG00000117036	-0.000865384	0.00105498	0.0124015	49	1
1412	2041	FKBP54	ENSG00000096060	-0.000872447	2.69081e-14	1.82379e-12	255	1
7646	12138	TTF	ENSG00000168421	-0.000872511	2.12172e-14	1.4565e-12	273	1
649	931	HIAA0929	ENSG00000065526	-0.000872567	0.000473734	0.00630144	58	1
9201	15392	HZF2	ENSG00000185947	-0.000873261	2.12128e-06	5.30765e-05	109	1
1527	2209	GP-1	ENSG00000100226	-0.000873339	0.00427576	0.037532	33	1
5805	8898	TDRD23	ENSG00000147854	-0.00087383	0.000402131	0.00545807	60	1
3480	5141	TBC1D15	ENSG00000121749	-0.000874298	0.00182957	0.0192087	43	1
9277	15593	GITR	ENSG00000186891	-0.000877692	0.00112745	0.0130949	54	1
4759	7182	KAT7	ENSG00000136504	-0.000878292	0.000992414	0.0118218	51	1
5018	7588	ARHGAP48	ENSG00000138640	-0.000879697	0.00108562	0.0127199	48	1
4381	6590	C13ORF22	ENSG00000132952	-0.000883606	1.69943e-05	0.00033516	79	1
2870	4240	H_LUCA16.1	ENSG00000114353	-0.000884567	3.44325e-10	1.51122e-08	187	1
3715	5530	PEBP2AA	ENSG00000124813	-0.000886374	6.88882e-12	3.6521e-10	200	1
7812	12473	KLF13	ENSG00000169926	-0.000886455	2.07554e-06	5.20539e-05	123	1
2616	3841	P27KIP1	ENSG00000111276	-0.000890478	6.72639e-10	2.85845e-08	179	1
1409	2033	HCREM-2	ENSG00000095794	-0.000891132	1.61643e-10	7.33488e-09	173	1
4931	7457	GFRP	ENSG00000137880	-0.000893074	0.000129394	0.00204077	56	1
677	972	MRT69	ENSG00000066422	-0.00089348	3.25872e-06	7.73784e-05	92	1
4778	7216	AMPHL	ENSG00000136717	-0.000895298	2.29759e-06	5.66933e-05	121	1
8408	13643	WAML	ENSG00000175866	-0.000896937	0.00259579	0.0253866	50	1
1869	2720	PAR6	ENSG00000102981	-0.000898741	0.00381298	0.034056	34	1
2389	3501	PS6K	ENSG00000108443	-0.000901361	0.000550687	0.00720942	44	1
6937	10878	RPL22L1	ENSG00000163584	-0.000901608	4.56432e-10	1.98696e-08	179	1
10133	17524	CRHP	ENSG00000213145	-0.000902251	5.60711e-17	4.76559e-15	288	1
8639	14135	MNDLFH	ENSG00000178951	-0.00090316	0.000403432	0.0054688	64	1
6197	9583	IMD107	ENSG00000154124	-0.000903369	4.79697e-05	0.00085192	69	1
6151	9493	ANE1	ENSG00000153201	-0.000904959	7.86299e-09	2.88373e-07	135	1
2366	3464	UBE2S	ENSG00000108106	-0.000908933	8.68782e-15	6.04142e-13	238	1
528	763	RNF164	ENSG00000056586	-0.000909136	0.0036812	0.0331403	39	1
10257	17800	TIMM16	ENSG00000217930	-0.000909257	0.00170606	0.0182519	34	1
6154	9499	IDLDP	ENSG00000153234	-0.000909266	1.17663e-08	4.25386e-07	155	1
3211	4721	ESYT2	ENSG00000117868	-0.000910054	4.7197e-08	1.57948e-06	136	1
6579	10239	CCDC107	ENSG00000159884	-0.00091068	2.40923e-09	9.52046e-08	155	1
6757	10529	NXF1	ENSG00000162231	-0.000911398	0.000157689	0.00242978	77	1
10581	19086	NCOA4	ENSG00000266412	-0.000913644	0.00456027	0.0393839	48	1
2269	3329	BA235O14.2	ENSG00000106733	-0.000915299	4.73347e-06	0.000109247	77	1
6958	10910	ARTD14	ENSG00000163659	-0.000915356	7.63934e-08	2.4942e-06	115	1
9570	16355	FLN	ENSG00000196924	-0.00091847	5.38687e-05	0.000944158	91	1
7723	12288	ASMTLY	ENSG00000169093	-0.000918568	0.00267477	0.0259428	34	1
8857	14620	NEDCASB	ENSG00000182199	-0.000920428	0.00185961	0.0194099	41	1
7296	11541	ARL8	ENSG00000165997	-0.000920902	0.00287208	0.0274372	30	1
226	346	CD6	ENSG00000013725	-0.000921739	2.51459e-06	6.14811e-05	128	1
6889	10791	JHF	ENSG00000163297	-0.000923566	0.000183117	0.00276587	78	1
9602	16397	CI-M6PR	ENSG00000197081	-0.000923651	1.84582e-05	0.000360553	75	1
6898	10802	HIPK1	ENSG00000163349	-0.00092511	1.20965e-07	3.82128e-06	138	1
281	429	RNF49	ENSG00000023445	-0.000929837	5.56669e-09	2.0844e-07	153	1
4132	6213	PP52	ENSG00000130592	-0.000932501	3.33035e-09	1.2829e-07	161	1
2251	3304	HSPC283	ENSG00000106591	-0.000934196	0.00231258	0.0230376	50	1
7672	12195	IL7R	ENSG00000168685	-0.000934901	2.63692e-17	2.31466e-15	323	1
10653	19476	H3FA	ENSG00000275714	-0.000935212	0.00220201	0.0221629	37	1
2103	3055	BBC3	ENSG00000105327	-0.000935563	3.71207e-05	0.000674291	70	1
6207	9599	PKCI+/-	ENSG00000154229	-0.000936521	8.87628e-07	2.35287e-05	111	1
4086	6134	FHCL1	ENSG00000130164	-0.000936728	4.61792e-06	0.000107042	88	1
4365	6564	DJ633O20.1	ENSG00000132792	-0.000937006	0.0049554	0.0419837	30	1
3245	4781	SGK	ENSG00000118515	-0.000939229	0.00104437	0.0123038	42	1
10167	17579	LBH	ENSG00000213626	-0.000940297	3.70705e-09	1.4229e-07	157	1
133	212	SYPL1	ENSG00000008282	-0.000944661	0.000244731	0.00355125	62	1
1621	2330	AHSA1	ENSG00000100591	-0.000945168	5.30217e-11	2.5236e-09	170	1
8904	14737	GOCAP1	ENSG00000182827	-0.000945774	0.00189968	0.019732	43	1
10329	18076	TAPA	ENSG00000231925	-0.000947175	2.23086e-06	5.53017e-05	94	1
1345	1924	ABH5	ENSG00000091542	-0.000948577	8.11864e-05	0.00135636	72	1
4440	6687	IMPA1	ENSG00000133731	-0.000950483	0.00158537	0.0171666	34	1
8600	14051	ZFAND2A	ENSG00000178381	-0.000954565	3.56953e-11	1.74548e-09	156	1
2464	3609	SLAIN2	ENSG00000109171	-0.000957366	3.81403e-05	0.00068954	64	1
6355	9840	LMHD	ENSG00000156471	-0.000958296	1.13233e-05	0.000235002	77	1
4784	7223	ABI1	ENSG00000136754	-0.000961182	5.96331e-07	1.64591e-05	114	1
566	813	GNA16	ENSG00000060558	-0.000961311	2.67381e-08	9.32696e-07	124	1
4782	7220	GYPD	ENSG00000136732	-0.000968722	2.59839e-08	9.12335e-07	130	1
1007	1450	SP140	ENSG00000079263	-0.000968856	1.5454e-08	5.49825e-07	135	1
9292	15661	DJ486I3.2	ENSG00000187189	-0.000972625	3.81826e-05	0.00068954	64	1
2397	3509	DRIP250	ENSG00000108510	-0.000974053	0.00250169	0.0246618	38	1
1767	2551	CTIP	ENSG00000101773	-0.000980214	0.00267932	0.0259428	26	1
8725	14327	ZNRF2	ENSG00000180233	-0.000981255	2.10594e-05	0.000407821	73	1
7168	11292	SLC25A32	ENSG00000164933	-0.000981514	2.94723e-06	7.07666e-05	80	1
7611	12086	KBF2	ENSG00000168214	-0.00098249	6.60336e-07	1.79602e-05	93	1
10127	17516	DJ747L4.C1.2	ENSG00000213064	-0.000987791	0.000632815	0.00815502	38	1
884	1269	IPCEF1	ENSG00000074706	-0.000989442	5.69003e-06	0.000128283	94	1
6198	9584	UBASH3B	ENSG00000154127	-0.000991339	0.0046907	0.0402639	35	1
2972	4387	IMD31B	ENSG00000115415	-0.000992022	3.71493e-05	0.000674291	76	1
3369	4957	HG1N	ENSG00000120063	-0.00099311	4.42022e-07	1.25894e-05	117	1
6600	10274	UBASH3A	ENSG00000160185	-0.00099509	0.00208033	0.0211569	47	1
4746	7161	NEDMEHM	ENSG00000136371	-0.000995346	0.0025906	0.025359	45	1
4785	7224	FTSH	ENSG00000136758	-0.000996439	4.8071e-11	2.30849e-09	161	1
4118	6188	NEDMAGA	ENSG00000130449	-0.000997918	6.83379e-06	0.000151205	82	1
1351	1941	IFI5111	ENSG00000092010	-0.000997944	2.27474e-14	1.5516e-12	249	1
2740	4028	PHACTR2	ENSG00000112419	-0.00100776	6.04658e-06	0.00013575	79	1
8044	12940	TRIP8	ENSG00000171988	-0.00100872	1.4112e-11	7.3362e-10	203	1
3565	5280	DP97	ENSG00000123064	-0.00100901	0.00357405	0.032436	37	1
5669	8648	VAN	ENSG00000145901	-0.00100935	1.59428e-05	0.000317344	79	1
7823	12490	SNIBCPS	ENSG00000170004	-0.00100952	1.68273e-05	0.000332478	74	1
2243	3288	ZNF862	ENSG00000106479	-0.00100984	0.000742137	0.00926288	41	1
4497	6774	FKBP11	ENSG00000134285	-0.00101206	8.63245e-13	5.06397e-11	198	1
9051	15093	SSI3	ENSG00000184557	-0.00101207	0.0008766	0.0106676	43	1
2160	3157	CHYTS	ENSG00000105722	-0.00101493	1.72459e-07	5.32238e-06	100	1
8114	13089	C6ORF190	ENSG00000172673	-0.0010158	4.6369e-14	3.04642e-12	236	1
4719	7121	CDG2BB	ENSG00000136152	-0.00101597	5.54063e-05	0.00096479	64	1
7729	12297	HMFN0395	ENSG00000169136	-0.00101783	0.00274303	0.0264165	36	1
10344	18133	RNF95	ENSG00000234127	-0.00102066	0.00101697	0.0120606	41	1
8052	12960	EIF2AK3	ENSG00000172071	-0.00102963	7.47692e-06	0.000164079	78	1
4211	6333	NF-ATC	ENSG00000131196	-0.00103096	0.000143684	0.00224126	62	1
1298	1856	MCG10	ENSG00000090097	-0.00103143	0.00537217	0.0449458	25	1
1638	2351	EIF-5	ENSG00000100664	-0.00103212	2.84982e-16	2.31203e-14	227	1
7307	11566	RAB8B	ENSG00000166128	-0.00103765	2.91004e-12	1.6147e-10	183	1
4839	7299	SIT-R	ENSG00000137078	-0.00104127	0.000286224	0.00408146	77	1
9934	17013	LIME	ENSG00000203896	-0.00104163	6.98331e-09	2.56991e-07	152	1
6598	10269	ABCG1	ENSG00000160179	-0.00104267	0.000423233	0.00570113	48	1
7858	12552	HEL-S-50	ENSG00000170315	-0.00104283	8.77252e-24	9.88894e-22	339	1
2177	3178	RPA43	ENSG00000105849	-0.00104311	8.30596e-05	0.00137478	56	1
3999	5985	HAT1	ENSG00000128708	-0.0010438	0.000224488	0.00329772	50	1
8803	14501	ZNF437	ENSG00000181472	-0.00104392	0.00266814	0.0259284	36	1
8104	13075	RASGRP	ENSG00000172575	-0.00104671	9.58853e-06	0.000203737	88	1
3766	5618	TNFSF9	ENSG00000125657	-0.00104798	2.79999e-07	8.26036e-06	81	1
297	449	NCAPH2	ENSG00000025770	-0.00104818	0.00464251	0.0399652	25	1
6942	10884	DEDAF	ENSG00000163602	-0.00104844	0.000242874	0.00352908	52	1
863	1240	ST6N	ENSG00000073849	-0.00104906	0.00398394	0.0352887	39	1
8195	13239	THAP2	ENSG00000173451	-0.00105086	0.00147277	0.0162466	26	1
6036	9283	CAPD3	ENSG00000151503	-0.00105124	0.000752365	0.00935781	37	1
3270	4819	MPPH3	ENSG00000118971	-0.00105449	6.78395e-06	0.000150725	78	1
5985	9208	FOXO1	ENSG00000150907	-0.00105782	3.82709e-09	1.45852e-07	132	1
183	287	NCIE2	ENSG00000011198	-0.00105884	7.52689e-06	0.000164837	62	1
9480	16177	PRO0785	ENSG00000196305	-0.00106016	7.54226e-05	0.00126997	64	1
2706	3965	HSPC071	ENSG00000112110	-0.00106458	1.6299e-13	1.03282e-11	186	1
7382	11692	SEC11C	ENSG00000166562	-0.00106517	5.62577e-07	1.55938e-05	87	1
4768	7197	SNON	ENSG00000136603	-0.00106579	5.84676e-05	0.00101174	60	1
1057	1528	DEE44	ENSG00000081307	-0.00106588	0.00033262	0.00464411	38	1
8445	13729	EID-2	ENSG00000176396	-0.00106645	0.000661921	0.00847908	32	1
5122	7747	MBC2	ENSG00000139641	-0.0010665	0.00446636	0.0387604	32	1
314	469	TNFBR	ENSG00000028137	-0.00106678	1.20208e-06	3.13214e-05	87	1
1368	1972	CVIL	ENSG00000092820	-0.00107189	1.47568e-18	1.38623e-16	269	1
3860	5757	CGI-97	ENSG00000126524	-0.00107409	3.5145e-14	2.33769e-12	200	1
9830	16821	NPHP6	ENSG00000198707	-0.00108192	0.00193678	0.0199923	32	1
3934	5872	TICAM1	ENSG00000127666	-0.00108199	0.000132809	0.00208541	49	1
3320	4888	IRF2BPL	ENSG00000119669	-0.00108242	0.00503991	0.0425986	34	1
52	79	MCUB	ENSG00000005059	-0.00108308	5.31172e-06	0.000120007	78	1
189	294	PTB-T	ENSG00000011304	-0.00108456	8.7248e-07	2.31846e-05	104	1
1317	1882	PABP4	ENSG00000090621	-0.0010933	8.52934e-06	0.000183415	61	1
6740	10494	DBA11	ENSG00000161970	-0.0010957	1.44357e-19	1.41828e-17	349	1
3825	5712	MRXSCJ	ENSG00000126012	-0.00109614	0.00131138	0.0147672	34	1
10066	17328	CIP29	ENSG00000205323	-0.00109714	3.40511e-07	9.82893e-06	83	1
5843	8950	PCSCL	ENSG00000148339	-0.00109936	0.00561369	0.0464942	22	1
5311	8045	ZCCHC2	ENSG00000141664	-0.00110005	0.000440153	0.005892	41	1
1800	2608	PIM2	ENSG00000102096	-0.00110333	2.81382e-10	1.24005e-08	144	1
9951	17071	MACO1	ENSG00000204178	-0.00110771	0.000356596	0.00492747	52	1
4665	7048	GLNS	ENSG00000135821	-0.00111094	2.39714e-12	1.34403e-10	151	1
9963	17091	RING11	ENSG00000204267	-0.00111237	1.07257e-06	2.81522e-05	77	1
3567	5282	CDKN2C	ENSG00000123080	-0.00111554	0.00280561	0.0269464	40	1
2523	3701	OSBP1	ENSG00000110048	-0.00112044	8.45309e-06	0.000182485	57	1
2744	4035	TDRD19C	ENSG00000112511	-0.00112071	2.07741e-09	8.3011e-08	118	1
6606	10285	KIAA0179	ENSG00000160208	-0.00112218	3.19209e-05	0.00059142	48	1
4252	6394	RAB11BP	ENSG00000131725	-0.00112278	0.00277826	0.0267077	30	1
3515	5198	MY038	ENSG00000122257	-0.00112505	1.57253e-11	8.13537e-10	149	1
6835	10673	ACP6	ENSG00000162836	-0.00112566	0.00475969	0.0406283	24	1
8979	14914	REF	ENSG00000183684	-0.00112715	2.15135e-05	0.000414368	61	1
1283	1839	CD223	ENSG00000089692	-0.0011307	3.86234e-05	0.000696326	54	1
936	1346	PAG1	ENSG00000076641	-0.00113381	8.43565e-08	2.72923e-06	106	1
8117	13096	CORO1B	ENSG00000172725	-0.00113437	6.4134e-07	1.75207e-05	84	1
1217	1745	CASS4	ENSG00000087589	-0.00113552	9.83063e-05	0.00160727	52	1
5106	7722	ATRC1	ENSG00000139514	-0.00113861	1.25719e-05	0.000257424	45	1
9361	15892	HPD-L	ENSG00000188389	-0.00113912	0.00429087	0.037603	27	1
9774	16728	PIM3	ENSG00000198355	-0.00114007	7.19682e-10	3.03428e-08	111	1
9245	15495	NRF	ENSG00000186416	-0.00114009	4.94773e-07	1.39435e-05	72	1
177	277	TCEB3A	ENSG00000011007	-0.00114568	0.00225296	0.0225907	23	1
1661	2382	CHD8	ENSG00000100888	-0.00115062	0.000224077	0.00329621	53	1
9828	16818	MT-ND6	ENSG00000198695	-0.0011509	7.84623e-10	3.28224e-08	137	1
5475	8317	HS1BP1	ENSG00000143575	-0.00115861	3.43955e-06	8.14914e-05	86	1
4077	6116	CCDS2	ENSG00000130005	-0.00115989	0.0018158	0.0191031	28	1
2573	3768	NUP96	ENSG00000110713	-0.0011614	6.45005e-09	2.39009e-07	105	1
3771	5625	CD27-L	ENSG00000125726	-0.00116316	0.00132526	0.0148758	41	1
9913	16949	L3MBTL3	ENSG00000198945	-0.00116447	0.0056911	0.0469176	24	1
9499	16220	TSC22D2	ENSG00000196428	-0.0011686	2.00932e-06	5.06301e-05	70	1
9585	16378	SERTAD1	ENSG00000197019	-0.00117301	6.21993e-11	2.93433e-09	131	1
8511	13875	HGK5	ENSG00000177272	-0.00117382	4.00854e-08	1.35846e-06	113	1
4652	7029	MPP-6	ENSG00000135698	-0.00117727	8.04217e-05	0.00134568	42	1
5023	7595	PRO0971	ENSG00000138660	-0.00118677	0.00128895	0.0145759	28	1
2058	2988	LAAO	ENSG00000104951	-0.00119462	9.04614e-10	3.74035e-08	113	1
10472	18482	OVD1A	ENSG00000248098	-0.00119573	0.00518882	0.0436848	22	1
4542	6850	RNF138	ENSG00000134758	-0.00119692	3.66829e-08	1.25107e-06	90	1
3452	5090	FAM117A	ENSG00000121104	-0.00119847	4.51941e-11	2.18011e-09	128	1
9155	15294	BRCC3	ENSG00000185515	-0.00120033	0.00196229	0.0201671	22	1
922	1328	P105MCM	ENSG00000076003	-0.00120073	0.00391608	0.0348027	25	1
531	769	STAT	ENSG00000057252	-0.00120114	0.000191423	0.0028832	38	1
5588	8499	LIG-1	ENSG00000144749	-0.00120176	0.00540772	0.0451726	32	1
8946	14844	ANOP2	ENSG00000183337	-0.00120672	8.51221e-05	0.00140458	42	1
3456	5097	TENT4B	ENSG00000121274	-0.00120766	0.00208855	0.0212002	25	1
4217	6342	RNF118	ENSG00000131323	-0.00120953	5.07213e-06	0.000116311	67	1
2990	4411	2C4D	ENSG00000115540	-0.00120984	1.95115e-09	7.85521e-08	107	1
1106	1597	MFT1	ENSG00000083799	-0.00121322	1.87013e-12	1.05964e-10	142	1
6670	10370	FPLD2	ENSG00000160789	-0.00121587	7.10164e-12	3.74638e-10	134	1
6071	9340	CAIR-1	ENSG00000151929	-0.00121663	2.64635e-19	2.55314e-17	197	1
4304	6470	ILKAP3	ENSG00000132323	-0.00121775	4.64619e-06	0.000107464	64	1
9635	16456	PELI1	ENSG00000197329	-0.00121839	1.40979e-07	4.41445e-06	96	1
9260	15541	KATNA1	ENSG00000186625	-0.00121839	0.000836223	0.010269	29	1
515	745	DEE65	ENSG00000055163	-0.00121866	8.8148e-09	3.22176e-07	118	1
6004	9234	BTBD11	ENSG00000151136	-0.00122512	0.0014568	0.0161054	41	1
2739	4026	DJ225E12.1	ENSG00000112406	-0.0012283	5.80535e-08	1.92475e-06	88	1
5203	7886	FUR	ENSG00000140564	-0.00122919	0.0041964	0.0368959	30	1
8364	13566	NRIP3	ENSG00000175352	-0.00123084	0.00359407	0.0325075	22	1
1814	2628	PCTAIRE1	ENSG00000102225	-0.00123111	1.37787e-05	0.000280379	50	1
7356	11651	IDH3A	ENSG00000166411	-0.00123185	0.00130787	0.0147431	25	1
6128	9449	UTRN	ENSG00000152818	-0.00123282	1.99454e-11	1.0269e-09	147	1
8082	13017	SUCLG2	ENSG00000172340	-0.00123311	9.74768e-07	2.57113e-05	68	1
4557	6879	TPPII	ENSG00000134900	-0.00123593	1.26592e-06	3.28366e-05	64	1
3636	5402	SYND4	ENSG00000124145	-0.00124028	0.00557092	0.0462473	29	1
9257	15534	BANF	ENSG00000186575	-0.00124273	0.0026831	0.025956	22	1
4996	7559	CHRNA	ENSG00000138435	-0.00124833	0.00585262	0.0478806	24	1
4231	6362	GFAT 2	ENSG00000131459	-0.00125091	0.000572043	0.00743447	32	1
6220	9625	GBP-5	ENSG00000154451	-0.00125544	2.6495e-08	9.27238e-07	105	1
2435	3562	VATI	ENSG00000108828	-0.00125855	0.00356623	0.0323925	28	1
6186	9560	MSI2	ENSG00000153944	-0.00126315	6.13148e-07	1.68364e-05	72	1
3878	5786	HSPA2	ENSG00000126803	-0.00126376	0.0011725	0.013458	35	1
755	1071	KCNA2B	ENSG00000069424	-0.00126617	6.74119e-06	0.000150398	65	1
7919	12676	US4	ENSG00000170889	-0.00127306	1.14502e-25	1.42582e-23	347	1
7070	11095	MOCODB	ENSG00000164172	-0.00127585	0.00188735	0.019642	31	1
8126	13112	RAB43	ENSG00000172780	-0.0012788	0.00127194	0.014414	22	1
8108	13080	ARHS	ENSG00000172602	-0.00128048	0.000328935	0.00460466	28	1
280	428	ALAS-H	ENSG00000023330	-0.00128884	0.000739915	0.00926288	33	1
5268	7984	TAF4B	ENSG00000141384	-0.00129159	0.00106573	0.0125141	28	1
8940	14824	ABS	ENSG00000183258	-0.00129201	0.00102932	0.0121533	28	1
798	1141	GNT-4A	ENSG00000071073	-0.0012934	2.39754e-16	1.99033e-14	183	1
8188	13218	TRB-1	ENSG00000173334	-0.00129417	0.000744698	0.00928402	30	1
7732	12303	EXP6	ENSG00000169180	-0.0012954	1.04078e-06	2.73851e-05	63	1
2522	3700	PAST1	ENSG00000110047	-0.0012989	3.43987e-11	1.69759e-09	120	1
4200	6320	ZNF141	ENSG00000131127	-0.00130498	0.000270892	0.00388173	28	1
1517	2198	DDX17	ENSG00000100201	-0.00131078	8.14144e-12	4.25301e-10	151	1
9972	17109	MRP-L38	ENSG00000204316	-0.00131402	2.53646e-05	0.00048076	47	1
5196	7873	SCAE	ENSG00000140521	-0.00131904	0.000720256	0.00909578	34	1
7343	11620	NPD	ENSG00000166311	-0.00131966	0.000180089	0.00273556	33	1
4220	6346	SH3BP5	ENSG00000131370	-0.0013201	0.00299033	0.0283896	25	1
2843	4195	CAP-C	ENSG00000113810	-0.00132118	5.69693e-05	0.000990396	45	1
2783	4096	HSPA9	ENSG00000113013	-0.00132524	2.83908e-13	1.74734e-11	148	1
4065	6090	COOL2	ENSG00000129675	-0.00133136	7.75597e-07	2.07129e-05	67	1
7649	12142	IEF-SSP-3521	ENSG00000168439	-0.00133594	4.43632e-16	3.46778e-14	176	1
8659	14171	SPTY2D1	ENSG00000179119	-0.00133682	3.36144e-13	2.03376e-11	135	1
4039	6050	CCNT1	ENSG00000129315	-0.00133935	1.4584e-07	4.55336e-06	63	1
2259	3315	SMARCJ2	ENSG00000106635	-0.00134849	9.38373e-11	4.35023e-09	97	1
5364	8131	US17	ENSG00000142534	-0.00135022	1.50428e-22	1.66076e-20	311	1
642	922	DGKA	ENSG00000065357	-0.00135552	7.77188e-06	0.000169509	59	1
2557	3748	CD5	ENSG00000110448	-0.00135784	6.78411e-08	2.22856e-06	90	1
4716	7118	CLLD7	ENSG00000136144	-0.00136795	0.00147462	0.0162466	25	1
1792	2591	PLP2	ENSG00000102007	-0.00137255	5.45847e-20	5.46306e-18	212	1
6181	9552	MCOLN2	ENSG00000153898	-0.00137328	0.000166943	0.00255035	29	1
5577	8482	FAM130B	ENSG00000144655	-0.00137389	1.21688e-21	1.2776e-19	206	1
6804	10623	GBP2	ENSG00000162645	-0.00137697	4.99865e-15	3.52175e-13	144	1
846	1207	SIDT1	ENSG00000072858	-0.00137993	8.30091e-05	0.00137478	44	1
5499	8348	IP3KB	ENSG00000143772	-0.00138073	1.75925e-06	4.47502e-05	59	1
7588	12049	NEM/1CHD4	ENSG00000168028	-0.00139819	1.1355e-30	1.60001e-28	334	1
3147	4633	AGX1	ENSG00000117143	-0.00139875	7.81138e-06	0.000170025	52	1
8463	13766	RNF194	ENSG00000176624	-0.00139878	3.01566e-05	0.000562626	38	1
1467	2115	MNK2	ENSG00000099875	-0.00139885	3.98793e-16	3.18707e-14	166	1
3556	5269	KROX20	ENSG00000122877	-0.00139932	0.00139779	0.0155279	21	1
2247	3298	RP85	ENSG00000106546	-0.00140077	2.74489e-16	2.24389e-14	175	1
6229	9643	TOFA	ENSG00000154640	-0.00140344	4.48129e-14	2.96235e-12	134	1
2498	3666	MSTP043	ENSG00000109762	-0.00141125	4.40175e-07	1.25702e-05	57	1
9645	16475	H3/B	ENSG00000197409	-0.00141192	1.00103e-05	0.00021144	60	1
1340	1915	ITGA6	ENSG00000091409	-0.00141353	0.000132679	0.00208541	40	1
2776	4084	AMAN II	ENSG00000112893	-0.0014154	5.3028e-06	0.000120007	43	1
5743	8790	MSN	ENSG00000147065	-0.00141652	2.56129e-19	2.49353e-17	212	1
6381	9874	ATAD2	ENSG00000156802	-0.00141742	0.00215485	0.0217496	21	1
4176	6274	ZNF463	ENSG00000130844	-0.00142217	7.90062e-12	4.14744e-10	116	1
8981	14919	UPASE	ENSG00000183696	-0.0014225	2.23224e-07	6.73382e-06	62	1
6841	10688	FAIM3	ENSG00000162894	-0.00144183	1.51169e-06	3.89152e-05	72	1
8231	13309	KIAA1618	ENSG00000173821	-0.00144613	5.00361e-13	2.96042e-11	134	1
2743	4032	CKR-L3	ENSG00000112486	-0.00144778	1.36942e-12	7.84231e-11	138	1
3649	5419	ZNF831	ENSG00000124203	-0.00145068	8.95589e-13	5.21243e-11	114	1
9752	16686	SVIP	ENSG00000198168	-0.00145769	3.13894e-11	1.56348e-09	101	1
5340	8090	HEL-S-44	ENSG00000142168	-0.00146268	6.0791e-25	7.31473e-23	246	1
100	155	F23149_1	ENSG00000006712	-0.00146342	1.34164e-09	5.50484e-08	81	1
5973	9184	CD226	ENSG00000150637	-0.00146883	1.78868e-10	8.04832e-09	105	1
10568	19052	DYNLL2	ENSG00000264364	-0.00147313	2.88549e-09	1.12366e-07	80	1
9035	15056	CSF1	ENSG00000184371	-0.00147331	1.07634e-05	0.00022601	46	1
8879	14670	KPNA2	ENSG00000182481	-0.00148009	4.33733e-09	1.64711e-07	77	1
7621	12098	CVID14	ENSG00000168264	-0.00148076	5.35972e-10	2.3144e-08	98	1
349	509	MAP2K3	ENSG00000034152	-0.00148172	5.03108e-07	1.41412e-05	60	1
6710	10435	PLXDC1	ENSG00000161381	-0.00148727	0.00582332	0.0477503	21	1
2478	3633	INPP4B	ENSG00000109452	-0.00149024	8.65352e-13	5.06397e-11	134	1
6492	10089	PPP1R15B	ENSG00000158615	-0.00149248	4.0367e-16	3.20215e-14	145	1
5919	9077	HYOU1	ENSG00000149428	-0.00149701	5.22118e-06	0.000118965	34	1
2693	3948	ESNA1	ENSG00000111912	-0.00149992	6.11255e-09	2.27289e-07	81	1
3299	4862	SDR13C1	ENSG00000119471	-0.00150769	0.00137357	0.0152748	23	1
2480	3636	IL2	ENSG00000109471	-0.0015117	7.04752e-07	1.90586e-05	85	1
4477	6737	EDEM	ENSG00000134109	-0.00151494	2.30728e-06	5.68015e-05	42	1
5104	7720	MTMR6	ENSG00000139505	-0.00151518	0.000143781	0.00224126	31	1
8629	14120	APOLD1	ENSG00000178878	-0.00151579	0.00162399	0.0174963	24	1
940	1350	MCAM	ENSG00000076706	-0.00152284	5.63526e-07	1.55938e-05	57	1
5513	8373	SRRF	ENSG00000143889	-0.00153111	4.62499e-12	2.50146e-10	103	1
693	992	PFK-P	ENSG00000067057	-0.00153886	3.07359e-07	9.01784e-06	51	1
2241	3286	ENX1	ENSG00000106462	-0.00154177	6.10668e-05	0.00105139	36	1
2960	4368	SPTB2	ENSG00000115306	-0.00154368	0.000342725	0.00476037	33	1
4471	6731	IRAK2	ENSG00000134070	-0.00154639	5.18171e-05	0.000914183	36	1
4935	7462	TFIIB	ENSG00000137947	-0.00155894	2.41208e-18	2.24617e-16	153	1
10371	18248	ENDOPDI	ENSG00000239264	-0.00156436	0.00167445	0.0179659	18	1
6268	9700	TTC39B	ENSG00000155158	-0.00156678	6.85789e-07	1.85927e-05	47	1
10415	18352	HSPC242	ENSG00000242114	-0.00157487	2.92818e-11	1.46532e-09	102	1
1257	1803	YSPL2	ENSG00000089057	-0.00157759	0.00261042	0.0254852	16	1
3142	4625	CDW150	ENSG00000117090	-0.00157779	2.89486e-13	1.76142e-11	114	1
10146	17546	NFKBIKA	ENSG00000213341	-0.00157801	0.00148665	0.0163157	16	1
8045	12944	MVP17	ENSG00000172005	-0.00158981	0.000383133	0.00523338	44	1
6624	10308	MOPD2	ENSG00000160299	-0.00159671	0.00115356	0.0132833	21	1
4783	7221	STAM	ENSG00000136738	-0.00160013	1.62711e-06	4.15865e-05	40	1
377	546	PIK42B	ENSG00000038210	-0.00160227	1.50526e-05	0.000301305	32	1
3166	4659	SLC2A1	ENSG00000117394	-0.0016039	3.37343e-05	0.000619658	34	1
6924	10856	TRAT1	ENSG00000163519	-0.00160452	6.15271e-11	2.91546e-09	108	1
2728	4009	RPS12	ENSG00000112306	-0.00160561	1.20073e-31	1.73765e-29	349	1
7521	11923	TA-NFKBH	ENSG00000167604	-0.00160748	2.23561e-13	1.40007e-11	104	1
1562	2256	MHA	ENSG00000100345	-0.00160805	6.25853e-26	7.97888e-24	214	1
3637	5403	TNRC16	ENSG00000124151	-0.00161195	2.70375e-07	8.02063e-06	52	1
9711	16604	H2BK	ENSG00000197903	-0.00161439	8.2782e-05	0.00137453	38	1
4428	6669	AARF	ENSG00000133597	-0.00161535	0.000927541	0.0111607	19	1
843	1203	ACAP1	ENSG00000072818	-0.00161892	5.07216e-19	4.80688e-17	181	1
3549	5248	RECK	ENSG00000122707	-0.00162754	5.46065e-05	0.000953966	29	1
4969	7520	KRMP1	ENSG00000138182	-0.00163975	0.000316235	0.00443848	28	1
9223	15447	BCL9-2	ENSG00000186174	-0.00165389	0.0060669	0.0493321	18	1
2675	3924	BTN3A3	ENSG00000111801	-0.00165728	0.000247575	0.00357797	24	1
6961	10916	UL6	ENSG00000163682	-0.00166065	5.99658e-30	8.33993e-28	344	1
7879	12602	NUDT9	ENSG00000170502	-0.0016617	0.00105003	0.0123569	16	1
811	1156	GS3955	ENSG00000071575	-0.0016652	2.28366e-06	5.64798e-05	46	1
1936	2812	IL21R	ENSG00000103522	-0.00166554	0.00581378	0.0477086	24	1
5514	8374	GALAC4	ENSG00000143891	-0.00167261	2.76765e-10	1.22474e-08	86	1
6896	10799	PBXIP1	ENSG00000163346	-0.00168179	5.41357e-16	4.20101e-14	144	1
4518	6806	IMD41	ENSG00000134460	-0.00169218	7.49699e-07	2.01216e-05	59	1
9150	15285	GRIN3	ENSG00000185477	-0.00169522	3.46972e-24	4.03883e-22	190	1
4569	6897	C9ORF40	ENSG00000135045	-0.0017185	0.00114307	0.0132051	21	1
10592	19140	LIN-37	ENSG00000267796	-0.00173337	0.00184102	0.0192786	14	1
4978	7535	DBA3	ENSG00000138326	-0.00173517	2.6796e-34	4.21997e-32	350	1
2311	3395	PHYH1	ENSG00000107537	-0.00173569	3.20813e-08	1.10825e-06	63	1
8391	13611	MC5DN2	ENSG00000175606	-0.00173871	2.58368e-07	7.72866e-06	51	1
1305	1863	ICAM1	ENSG00000090339	-0.00173992	7.35711e-11	3.45558e-09	83	1
5886	9020	RGS10	ENSG00000148908	-0.00174674	1.43835e-15	1.08474e-13	116	1
2514	3688	CRTAM	ENSG00000109943	-0.00174979	9.88569e-06	0.000209635	37	1
10445	18419	TMEM35B	ENSG00000243749	-0.00175274	1.05555e-07	3.35935e-06	57	1
3192	4698	HRCN3	ENSG00000117602	-0.00176144	2.62927e-12	1.4665e-10	110	1
10171	17584	LAT	ENSG00000213658	-0.0017668	1.12436e-15	8.60052e-14	129	1
8624	14106	CPNE7	ENSG00000178773	-0.00176862	0.00270105	0.0260646	14	1
8499	13848	EPS8L2	ENSG00000177106	-0.00178285	1.52176e-05	0.000303474	27	1
6821	10648	NCSTN	ENSG00000162736	-0.00178441	0.000913143	0.0110371	19	1
9676	16536	TP103	ENSG00000197635	-0.00179687	7.78004e-17	6.56035e-15	138	1
4860	7334	LSIRF	ENSG00000137265	-0.00180486	7.47933e-05	0.00126136	32	1
620	893	ABCX	ENSG00000064687	-0.00181661	0.000176792	0.00268929	19	1
2220	3256	N-WASP	ENSG00000106299	-0.00182494	0.000150175	0.00233076	20	1
7451	11817	BA203J24.7	ENSG00000167106	-0.00183217	3.77073e-09	1.44217e-07	60	1
3717	5541	PM227	ENSG00000124942	-0.00183989	2.4899e-29	3.37523e-27	235	1
7010	11000	HSFMBT	ENSG00000163935	-0.00184484	5.14002e-07	1.44095e-05	41	1
4585	6920	BICDR1	ENSG00000135127	-0.00185421	0.000457972	0.00611524	23	1
9274	15579	MAQ1	ENSG00000186834	-0.00185572	1.17975e-08	4.25386e-07	65	1
9172	15337	YTHDF3	ENSG00000185728	-0.00189041	2.90151e-08	1.00884e-06	52	1
471	683	ABIN-3	ENSG00000050730	-0.0018916	0.000427294	0.0057342	23	1
10576	19073	ARRDC6	ENSG00000265972	-0.00189882	4.21807e-48	8.36505e-46	323	1
9322	15756	COLL4	ENSG00000187764	-0.00190025	1.12549e-12	6.48004e-11	80	1
2421	3537	CYTH1	ENSG00000108669	-0.00190488	1.651e-17	1.48576e-15	123	1
3004	4436	PASK	ENSG00000115687	-0.00192477	0.0042999	0.0376206	10	1
7212	11374	GIL	ENSG00000165272	-0.00197248	7.48996e-20	7.42685e-18	134	1
9607	16406	SPG67	ENSG00000197121	-0.00200071	0.00227715	0.0227694	12	1
9960	17087	FSRG1	ENSG00000204256	-0.00200806	1.24589e-35	2.05265e-33	216	1
3115	4585	PLEKHM2	ENSG00000116786	-0.00202466	0.000241018	0.00351165	18	1
8085	13021	PRIL16	ENSG00000172349	-0.00203086	6.54692e-10	2.79702e-08	59	1
3909	5828	IL-D110	ENSG00000127318	-0.00203294	0.0058478	0.0478777	14	1
6940	10882	IDDM12	ENSG00000163599	-0.00203308	6.12162e-05	0.00105227	36	1
10311	17983	TNFC	ENSG00000227507	-0.0020684	8.19607e-16	6.31451e-14	159	1
10328	18074	DB-S	ENSG00000231887	-0.00207258	1.77571e-06	4.49552e-05	31	1
5746	8798	GST-5	ENSG00000147119	-0.00208585	0.000670615	0.00854954	14	1
5668	8646	PCYOX1L	ENSG00000145882	-0.00210016	0.00568261	0.0469176	9	1
9857	16869	PRO1837	ENSG00000198805	-0.00212771	6.32429e-29	8.46585e-27	159	1
2597	3799	SGRF	ENSG00000110944	-0.0021346	3.35698e-07	9.71619e-06	40	1
2687	3940	C6ORF60	ENSG00000111879	-0.00215236	0.00206227	0.0209932	13	1
3465	5114	A1BG	ENSG00000121410	-0.0021608	4.902e-13	2.91642e-11	74	1
10307	17969	TNFB	ENSG00000226979	-0.00216939	3.93732e-06	9.26698e-05	33	1
9784	16741	MT1F	ENSG00000198417	-0.00219218	0.00022324	0.00328842	24	1
1817	2634	HCD40L	ENSG00000102245	-0.00220809	3.9427e-18	3.60875e-16	118	1
6418	9947	C-KIT	ENSG00000157404	-0.00221021	0.000424516	0.00571123	18	1
7218	11383	OTDC1	ENSG00000165312	-0.00224446	0.00255273	0.0250577	11	1
6944	10886	CD200R	ENSG00000163606	-0.00224879	1.02634e-05	0.00021636	23	1
6264	9696	TMEM55A	ENSG00000155099	-0.00225299	0.00299584	0.0283916	10	1
6653	10349	T3G	ENSG00000160654	-0.00225366	4.50566e-28	5.95692e-26	180	1
8890	14689	SATB1	ENSG00000182568	-0.00226873	3.0839e-18	2.84703e-16	109	1
5306	8037	NBP16	ENSG00000141582	-0.00228357	3.18686e-06	7.58402e-05	19	1
2374	3478	RPL19	ENSG00000108298	-0.00229831	1.93808e-56	4.51194e-54	350	1
3430	5059	DUSP4	ENSG00000120875	-0.00231716	5.76987e-09	2.15295e-07	45	1
1251	1797	BA77C3.1	ENSG00000089012	-0.00232823	1.52684e-15	1.14342e-13	93	1
10639	19432	HIST1H2AH	ENSG00000274997	-0.00238067	0.000985024	0.0117599	13	1
2140	3126	L18A	ENSG00000105640	-0.00248844	7.73424e-58	1.92618e-55	350	1
4289	6452	GP210	ENSG00000132182	-0.00251958	2.65258e-09	1.03673e-07	34	1
6451	10006	SKI	ENSG00000157933	-0.0025654	1.34429e-13	8.56907e-12	65	1
8959	14873	TENT5C	ENSG00000183508	-0.00261301	2.98625e-39	5.24259e-37	186	1
8679	14210	PILOT	ENSG00000179388	-0.00262659	0.000844705	0.0103382	11	1
8610	14078	C-MAF	ENSG00000178573	-0.00263303	2.49097e-13	1.55092e-11	58	1
5050	7634	TCF7L3	ENSG00000138795	-0.00263542	0.000609333	0.00788085	15	1
4825	7279	UL29	ENSG00000136942	-0.00266162	2.36032e-58	6.01825e-56	341	1
4963	7509	CH25H	ENSG00000138135	-0.00267637	1.45881e-05	0.000293654	18	1
9678	16546	NMB	ENSG00000197696	-0.00269988	0.00019654	0.0029437	12	1
9831	16822	MT-CO2	ENSG00000198712	-0.00270822	3.48831e-65	9.83062e-63	348	1
3603	5332	SARDH	ENSG00000123453	-0.00279414	0.00255281	0.0250577	8	1
172	269	CD4MUT	ENSG00000010610	-0.00287076	2.85878e-13	1.74941e-11	48	1
10282	17869	CEP52	ENSG00000221983	-0.00289941	4.6389e-65	1.27379e-62	329	1
10312	17995	MT-ATP8	ENSG00000228253	-0.00304474	2.79913e-52	6.24496e-50	244	1
5188	7853	IGFIR	ENSG00000140443	-0.00306092	0.0043797	0.0381629	6	1
5538	8413	FBLN7	ENSG00000144152	-0.00306969	0.00174871	0.0185962	8	1
8132	13122	RARG	ENSG00000172819	-0.0030771	0.000291735	0.00414899	10	1
9682	16555	RPS26	ENSG00000197728	-0.00321963	3.27049e-49	6.60824e-47	348	1
8608	14075	TP44	ENSG00000178562	-0.00330986	8.18612e-25	9.74057e-23	96	1
9272	15575	TPCN1	ENSG00000186815	-0.00334212	0.000882888	0.0107319	7	1
6307	9759	DTDST	ENSG00000155850	-0.00358038	1.85407e-05	0.000361004	12	1
6941	10883	AILIM	ENSG00000163600	-0.00407115	2.73711e-37	4.57996e-35	111	1
5234	7937	LLREP3	ENSG00000140988	-0.00464972	1.17502e-115	6.99071e-113	346	1
978	1404	TSC403	ENSG00000078081	-0.00473575	0.00577139	0.0474699	3	1
7396	11717	IMD43	ENSG00000166710	-0.00557478	1.87525e-92	8.7313e-90	350	1
10122	17503	MT-ND4L	ENSG00000212907	-0.00697278	2.77443e-176	5.94227e-173	331	1
8034	12914	ES7	ENSG00000171863	-0.00915685	8.92736e-207	4.78015e-203	350	1
10703	19896		ENSG00000284931	0.00825074	0.0174079	0.10851	2	0
9421	16045	BLOC1S3	ENSG00000189114	0.0082297	0.0924657	0.330954	1	0
4933	7459	TTLL7	ENSG00000137941	0.00727414	0.0993714	0.345385	1	0
2541	3728	APOC3	ENSG00000110245	0.00721952	0.0998737	0.346432	1	0
2746	4037	HAK005771	ENSG00000112530	0.00700431	0.102164	0.35067	1	0
2950	4353	TB2L1	ENSG00000115255	0.00684969	0.104275	0.354613	1	0
8016	12882	FRTS	ENSG00000171766	0.00680028	0.0229072	0.130625	2	0
4626	6992	ZC3H10	ENSG00000135482	0.00647286	0.0271277	0.148219	2	0
2244	3290	PEG1	ENSG00000106484	0.00586735	0.122164	0.387402	1	0
7671	12194	SLC16A4	ENSG00000168679	0.00568779	0.126874	0.397047	1	0
2308	3390	CCNJ	ENSG00000107443	0.00529537	0.138249	0.414271	1	0
9489	16197	SRGAP2L	ENSG00000196369	0.00519175	0.196695	0.503444	3	0
2482	3639	WFSL	ENSG00000109501	0.00510385	0.145015	0.425341	1	0
6928	10865	HNS-S1	ENSG00000163536	0.0050939	0.0738507	0.288322	2	0
9395	15984	CB-2	ENSG00000188822	0.00508818	0.145637	0.426012	1	0
2474	3627	JNK3	ENSG00000109339	0.00489157	0.0545257	0.237469	2	0
881	1265	ZNF532	ENSG00000074657	0.00488677	0.0359084	0.179441	4	0
10154	17562	ERV-R	ENSG00000213462	0.0048489	0.00935327	0.0685889	5	0
7450	11811	TTC16	ENSG00000167094	0.00474383	0.1975	0.50466	2	0
9669	16523	NPP1	ENSG00000197594	0.00471147	0.00676913	0.0537764	4	0
2894	4275	NEK11	ENSG00000114670	0.00454475	0.0651621	0.267981	2	0
5143	7787	WILLIN	ENSG00000139926	0.00442071	0.0674243	0.272366	2	0
422	615	CTPS2	ENSG00000047230	0.00439206	0.0253492	0.140947	4	0
4722	7125	IGAN3	ENSG00000136158	0.00432312	0.0709442	0.281782	2	0
9157	15300	CGKI-ALPHA	ENSG00000185532	0.00427458	0.0981314	0.342525	2	0
9084	15166	FAM227A	ENSG00000184949	0.00427204	0.0803872	0.304204	2	0
4615	6968	PRPH	ENSG00000135406	0.00426498	0.187003	0.491439	1	0
6939	10881	ICA1L	ENSG00000163596	0.00425502	0.0250052	0.139469	4	0
6127	9448	HOX11L-PEN	ENSG00000152804	0.00423571	0.0194615	0.116603	5	0
4190	6298	EPS8L1	ENSG00000131037	0.00421421	0.0304424	0.160832	3	0
5229	7928	CDHH	ENSG00000140945	0.00414476	0.0138199	0.0917526	5	0
10583	19089	MYO15B	ENSG00000266714	0.00396879	0.0781477	0.298994	2	0
3294	4855	SID6-1512	ENSG00000119408	0.0039622	0.0132555	0.0886096	4	0
4909	7414	HOMG2	ENSG00000137731	0.00389889	0.21231	0.525265	1	0
5531	8399	SLC56A5	ENSG00000144040	0.00383128	0.0430568	0.202983	7	0
3773	5628	CIP4	ENSG00000125733	0.00376962	0.0928151	0.331587	4	0
8753	14392	S1PR5	ENSG00000180739	0.00376855	0.0353699	0.177913	3	0
10278	17860	HXKR9	ENSG00000221947	0.00375798	0.137614	0.414271	2	0
2118	3081	ATP1A3	ENSG00000105409	0.00375596	0.0333891	0.171658	4	0
61	93	PRKAR2B	ENSG00000005249	0.00374287	0.224074	0.538633	1	0
9773	16725	ZNF813	ENSG00000198346	0.00372314	0.062552	0.260548	3	0
10461	18470	D22S665	ENSG00000244752	0.00372267	0.225688	0.539607	1	0
8631	14123	DPY19L3	ENSG00000178904	0.00371422	0.226592	0.540891	1	0
1348	1929	ORC6	ENSG00000091651	0.00368816	0.123768	0.390062	3	0
930	1336	FMO4	ENSG00000076258	0.00366979	0.021588	0.125781	5	0
4680	7071	PN-1	ENSG00000135919	0.00365212	0.235883	0.551186	2	0
6201	9589	NRGN	ENSG00000154146	0.0036421	0.202058	0.511531	4	0
1183	1699	WSCR5	ENSG00000086730	0.00362554	0.0726592	0.285129	5	0
127	203	CDKL5	ENSG00000008086	0.00360265	0.0132182	0.0884159	8	0
6428	9967	C21ORF13	ENSG00000157578	0.0035336	0.243437	0.560278	1	0
1068	1545	FIC1	ENSG00000081923	0.00352018	0.138588	0.414946	5	0
10090	17388	ITSN	ENSG00000205726	0.00350659	0.102918	0.351674	2	0
7693	12225	ZBTB49	ENSG00000168826	0.00350232	0.0487524	0.220384	3	0
6130	9452	MUDHLOV	ENSG00000152904	0.00350222	0.0131875	0.0883206	9	0
1260	1806	C20ORF12	ENSG00000089091	0.00348394	0.0622441	0.259771	3	0
4031	6042	CD68	ENSG00000129226	0.00348137	0.162209	0.452461	3	0
8411	13649	STHAG10	ENSG00000175894	0.0034662	0.10442	0.354883	2	0
4478	6741	DPH6	ENSG00000134146	0.00345742	0.0322693	0.167996	6	0
93	143	TTC22	ENSG00000006555	0.00345632	0.0554933	0.239727	4	0
9791	16753	ZNF587	ENSG00000198466	0.00345308	0.0370183	0.182492	4	0
3813	5695	GASP5	ENSG00000125962	0.00340864	0.234772	0.550133	2	0
46	71	EPB3	ENSG00000004939	0.00338525	0.259128	0.577516	1	0
702	1002	EVI-5	ENSG00000067208	0.00337451	0.0388989	0.189006	4	0
9999	17154	AIF-1	ENSG00000204472	0.00336982	0.117473	0.378553	2	0
2581	3780	PPFIBP1	ENSG00000110841	0.00336871	0.235221	0.550346	3	0
2230	3272	PAI-1	ENSG00000106366	0.00336453	0.0731675	0.286595	3	0
7997	12848	DSCAM	ENSG00000171587	0.0033552	0.0431382	0.202983	4	0
9033	15049	GLC1M	ENSG00000184349	0.00334707	0.0365302	0.181112	6	0
6649	10345	NEK8	ENSG00000160602	0.00334365	0.00922337	0.067932	9	0
8779	14450	FCRL6	ENSG00000181036	0.00333626	0.183711	0.487573	2	0
4303	6469	4930465P12RIK	ENSG00000132321	0.00333542	0.264585	0.584335	1	0
3220	4736	APOA1	ENSG00000118137	0.00332924	0.0255629	0.141768	6	0
8929	14793	KFA	ENSG00000183077	0.00332558	0.0172512	0.107722	5	0
115	180	AGM6	ENSG00000007312	0.00330241	0.02117	0.124088	6	0
10346	18143	PINLYP	ENSG00000234465	0.0032889	0.136191	0.412115	2	0
9965	17096	HLA-DRA1	ENSG00000204287	0.00328577	0.140206	0.41719	2	0
3168	4661	P55CDC	ENSG00000117399	0.00327986	0.0967	0.339467	3	0
1109	1600	ZNF671	ENSG00000083814	0.00326903	0.0370301	0.182492	6	0
7768	12394	CLIC3	ENSG00000169583	0.00323803	0.0697321	0.278227	12	0
6081	9369	MRD29	ENSG00000152217	0.00322126	0.115289	0.374471	3	0
632	909	NHERF2	ENSG00000065054	0.00320848	0.112437	0.369693	6	0
8089	13036	SYNPO2	ENSG00000172403	0.00319563	0.0313778	0.164718	9	0
3368	4955	C10ORF95	ENSG00000120055	0.0031685	0.0419262	0.199285	4	0
8518	13892	MAGE-F1	ENSG00000177383	0.00315806	0.0489048	0.220886	7	0
7406	11731	LDHC	ENSG00000166796	0.00315275	0.131807	0.405377	2	0
5395	8194	SLC44A3	ENSG00000143036	0.00313696	0.0377331	0.184766	4	0
9173	15338	ZNF696	ENSG00000185730	0.0031349	0.0393243	0.190311	4	0
4916	7425	THBS-1	ENSG00000137801	0.00313445	0.122572	0.388119	3	0
3980	5950	DOCK4	ENSG00000128512	0.00313348	0.0833972	0.311402	4	0
68	102	GBD1	ENSG00000005471	0.00313172	0.288717	0.609408	1	0
6171	9535	GTF2E1	ENSG00000153767	0.00312566	0.0130647	0.0876476	7	0
6949	10893	CDS 1	ENSG00000163624	0.00312544	0.2893	0.609745	1	0
4376	6582	C1ORF89	ENSG00000132881	0.00312488	0.104323	0.354665	3	0
2618	3844	GSG1	ENSG00000111305	0.00312179	0.00659239	0.0526457	10	0
8239	13320	GPR160	ENSG00000173890	0.003113	0.0269937	0.147714	5	0
1231	1769	DOCK3	ENSG00000088538	0.00311276	0.174576	0.473408	2	0
9667	16518	BCO2	ENSG00000197580	0.00310993	0.291196	0.611795	1	0
9927	16984	FCGRIIIA	ENSG00000203747	0.00309423	0.0787484	0.300139	3	0
6335	9804	RP64	ENSG00000156172	0.00308912	0.138646	0.414946	2	0
7543	11965	SRR	ENSG00000167720	0.00306381	0.296742	0.617529	1	0
4813	7262	GARNL3	ENSG00000136895	0.00304586	0.026639	0.146146	5	0
950	1367	HSPC150	ENSG00000077152	0.00303838	0.142303	0.420623	4	0
9663	16512	RARL	ENSG00000197562	0.00302093	0.270824	0.589841	3	0
1738	2510	AGSW	ENSG00000101440	0.00301897	0.144986	0.425341	2	0
7020	11016	ABLIM2	ENSG00000163995	0.00301505	0.0799521	0.30362	9	0
4559	6882	GC-GAP	ENSG00000134909	0.00301293	0.195165	0.500965	7	0
10316	18008	ARL17	ENSG00000228696	0.0030006	0.153978	0.440159	6	0
10186	17609	LTB4R	ENSG00000213903	0.00299315	0.0276672	0.150553	9	0
8191	13231	DAB1	ENSG00000173406	0.00298934	0.141454	0.41904	7	0
5245	7949	ZNF287	ENSG00000141040	0.00298828	0.306763	0.627179	1	0
9416	16035	H1.0	ENSG00000189060	0.00297688	0.308282	0.627879	1	0
1571	2267	LSC3	ENSG00000100364	0.00297273	0.249306	0.568214	3	0
200	309	DAP12	ENSG00000011600	0.00296567	0.105223	0.355916	9	0
7999	12852	HSPC195	ENSG00000171604	0.0029541	0.0260636	0.143948	10	0
8385	13603	PAAF1	ENSG00000175575	0.00294998	0.0670127	0.272142	7	0
4985	7546	ASNSD1	ENSG00000138381	0.00293337	0.118224	0.379174	4	0
9213	15419	HH114	ENSG00000186073	0.0028946	0.0223641	0.128486	12	0
5035	7613	SCA41	ENSG00000138741	0.00288278	0.104909	0.35553	4	0
1492	2155	SLC35E4	ENSG00000100036	0.00287142	0.233306	0.548271	3	0
3949	5893	PT49	ENSG00000127951	0.00286717	0.158324	0.446589	5	0
3329	4899	C14ORF140	ENSG00000119703	0.00286691	0.324034	0.638116	1	0
1165	1671	RP76	ENSG00000085998	0.00286533	0.00806721	0.0612708	11	0
10139	17533	KIAA1984	ENSG00000213213	0.00286015	0.0856948	0.316173	4	0
4059	6081	EPB41L4	ENSG00000129595	0.00284498	0.0614585	0.257697	6	0
6188	9564	GDE4	ENSG00000153982	0.00284142	0.0216266	0.125938	8	0
9804	16772	TIED	ENSG00000198542	0.00284064	0.327812	0.641429	1	0
2236	3279	CLDN15	ENSG00000106404	0.00283673	0.167913	0.461425	3	0
3455	5096	WW	ENSG00000121270	0.00283424	0.432669	0.727872	2	0
7268	11479	ZMYND19	ENSG00000165724	0.00282272	0.190862	0.495502	2	0
3259	4802	PKD2	ENSG00000118762	0.00282148	0.149988	0.433064	4	0
7687	12218	ADAL	ENSG00000168803	0.00280748	0.0663367	0.270114	5	0
4266	6415	ZSCAN5	ENSG00000131848	0.00279943	0.0223231	0.128319	9	0
448	651	STL5	ENSG00000049089	0.00278538	0.0497958	0.223309	6	0
2988	4409	CHST10	ENSG00000115526	0.00277022	0.338305	0.652399	1	0
9529	16273	ZNF782	ENSG00000196597	0.00275072	0.0601284	0.25411	5	0
6640	10332	UTDP4-1	ENSG00000160447	0.00274765	0.12469	0.392046	4	0
7384	11696	4933433C09RIK	ENSG00000166578	0.0027411	0.290886	0.611627	3	0
6632	10322	GPSM1	ENSG00000160360	0.00273737	0.185405	0.4894	2	0
2530	3711	CGS23	ENSG00000110080	0.002733	0.0943985	0.33485	8	0
10359	18195	CCDC200	ENSG00000236383	0.00272966	0.11188	0.368958	8	0
7054	11070	TENR	ENSG00000164113	0.00272116	0.346095	0.659153	1	0
4254	6400	TOP2	ENSG00000131747	0.00271378	0.0887203	0.32207	5	0
5862	8977	SIAT8F	ENSG00000148488	0.00271337	0.457479	0.745916	3	0
896	1290	TTC38	ENSG00000075234	0.00271189	0.376581	0.683411	6	0
7316	11582	TRM61	ENSG00000166166	0.00270327	0.123308	0.3893	4	0
5468	8309	CAGA	ENSG00000143546	0.00269651	0.350153	0.662857	1	0
5180	7845	TSPAN-3	ENSG00000140391	0.00269383	0.0221145	0.127534	12	0
3719	5544	OI15	ENSG00000125084	0.00268508	0.0431998	0.203085	8	0
10498	18639	JTK8	ENSG00000254087	0.0026763	0.0140228	0.0926978	17	0
9987	17134	NG37	ENSG00000204396	0.00266846	0.355114	0.665703	1	0
6630	10317	ZNF761	ENSG00000160336	0.00266363	0.0481374	0.218695	5	0
7877	12598	PASD4	ENSG00000170485	0.00266002	0.0509888	0.226988	8	0
8240	13323	P138	ENSG00000173905	0.0026597	0.0158341	0.101477	15	0
4634	7005	PRKACN2	ENSG00000135549	0.00265118	0.358023	0.667333	1	0
9078	15151	C2ORF38	ENSG00000184898	0.00264898	0.275947	0.596031	5	0
8881	14676	FES	ENSG00000182511	0.00264696	0.147104	0.428798	6	0
7211	11373	NOL6	ENSG00000165271	0.00264457	0.0726202	0.285129	6	0
10638	19422	H3FD	ENSG00000274750	0.00263852	0.360392	0.669715	1	0
122	192	CRAMP1	ENSG00000007545	0.00263693	0.0226458	0.129548	9	0
3397	5017	SKT	ENSG00000120549	0.00263662	0.465094	0.749581	3	0
9060	15109	TF34	ENSG00000184635	0.00262712	0.0803871	0.304204	5	0
9075	15147	ARMCX2	ENSG00000184867	0.00262564	0.115661	0.375336	4	0
10208	17639	NAG2	ENSG00000214063	0.00262014	0.0345704	0.174794	8	0
2052	2978	BHLHA18	ENSG00000104903	0.00261811	0.0857082	0.316173	6	0
1724	2488	O-FUT	ENSG00000101346	0.00261132	0.0427669	0.202025	8	0
8517	13890	HIC-1	ENSG00000177374	0.00260881	0.0282401	0.152508	13	0
2200	3228	CHN2	ENSG00000106069	0.00260116	0.0163216	0.103793	15	0
673	962	ZMYND12	ENSG00000066185	0.00259919	0.154534	0.440368	5	0
1206	1731	C14ORF160	ENSG00000087299	0.00258733	0.0855656	0.315973	7	0
1200	1724	GRIF	ENSG00000087250	0.00257802	0.369875	0.676976	1	0
956	1373	PAK3	ENSG00000077264	0.00257293	0.255321	0.574093	9	0
7315	11581	BCK	ENSG00000166165	0.00257212	0.151525	0.435969	8	0
805	1149	TTCP 1	ENSG00000071246	0.00256896	0.371393	0.677895	1	0
6210	9608	C4ORF19	ENSG00000154274	0.00256666	0.130766	0.403681	3	0
5824	8928	GSN	ENSG00000148180	0.00256107	0.187352	0.491572	7	0
10488	18595	ZNF550	ENSG00000251369	0.00255739	0.0067932	0.0539276	13	0
10517	18753	CTSO	ENSG00000256043	0.00255491	0.627804	0.846085	2	0
3365	4949	WDR15	ENSG00000120008	0.00254639	0.0116532	0.0807725	16	0
9233	15469	CT123	ENSG00000186281	0.00254498	0.177226	0.477562	4	0
716	1020	PDZD4	ENSG00000067840	0.00254084	0.295537	0.616114	2	0
4055	6076	RP27	ENSG00000129535	0.00253202	0.0645122	0.266125	9	0
1276	1828	MSTP154	ENSG00000089335	0.00253156	0.0157329	0.10107	18	0
10137	17529	MLLT11	ENSG00000213190	0.00251993	0.0233635	0.132732	12	0
1877	2734	TMCO7	ENSG00000103047	0.00250987	0.023593	0.133188	12	0
4163	6257	ICB1	ENSG00000130775	0.00250021	0.159406	0.447582	6	0
878	1261	BCS1L	ENSG00000074582	0.00249429	0.0302774	0.160277	11	0
4760	7184	BAF53A	ENSG00000136518	0.0024942	0.015516	0.100097	17	0
6432	9972	C2CD2	ENSG00000157617	0.00249346	0.233616	0.54876	2	0
8294	13427	ZNF497	ENSG00000174586	0.00249254	0.235885	0.551186	3	0
3661	5439	TP53TG5	ENSG00000124251	0.00247547	0.176922	0.477124	3	0
9540	16297	HSH2	ENSG00000196684	0.0024745	0.0217286	0.126308	16	0
9137	15264	PDJ	ENSG00000185345	0.00247376	0.201227	0.510709	13	0
7600	12069	ANKS3	ENSG00000168096	0.00247232	0.015612	0.100484	9	0
5540	8415	LIPT1	ENSG00000144182	0.00246705	0.0180468	0.111296	12	0
1907	2772	C16ORF23	ENSG00000103260	0.00245912	0.051736	0.228909	12	0
8069	12996	C5ORF34	ENSG00000172244	0.00245274	0.101823	0.349718	4	0
10513	18712	TMPRSS4-AS1	ENSG00000255274	0.00245069	0.0809097	0.304985	6	0
3461	5103	PLBD1	ENSG00000121316	0.00243341	0.322353	0.637823	4	0
7394	11715	ZNF328	ENSG00000166704	0.00243222	0.408503	0.709135	4	0
8690	14239	KAIA1777	ENSG00000179604	0.00242133	0.125851	0.394653	9	0
4368	6568	VSTM2L	ENSG00000132821	0.00242064	0.109482	0.364953	7	0
9151	15287	AROM	ENSG00000185480	0.00241932	0.397855	0.699778	1	0
8903	14735	DDX28	ENSG00000182810	0.00241806	0.0957264	0.337226	6	0
9103	15197	SLC24A3	ENSG00000185052	0.00241567	0.39862	0.70038	1	0
3704	5515	SOX4	ENSG00000124766	0.00241335	0.135508	0.410831	6	0
4165	6259	CT109	ENSG00000130783	0.00241318	0.112899	0.370415	5	0
4633	7003	AHI1	ENSG00000135541	0.00240859	0.311762	0.631366	5	0
4677	7066	TTLL4	ENSG00000135912	0.00240635	0.209161	0.521271	6	0
1415	2044	MRPS18A	ENSG00000096080	0.00240613	0.0234408	0.132989	14	0
5034	7611	CN5A	ENSG00000138735	0.00240603	0.104833	0.355451	7	0
5184	7849	CDDG2	ENSG00000140400	0.00240415	0.0642195	0.265561	8	0
9393	15982	ZDHHC11	ENSG00000188818	0.00239477	0.320527	0.636832	2	0
7887	12618	DLGAP1B	ENSG00000170579	0.00239331	0.117628	0.378553	10	0
9028	15032	KCNK12	ENSG00000184261	0.00239006	0.224994	0.539499	3	0
8296	13433	IQCK	ENSG00000174628	0.00238702	0.404266	0.70544	1	0
8657	14168	TMTC2	ENSG00000179104	0.0023857	0.0695367	0.277758	8	0
7019	11012	PIGX	ENSG00000163964	0.00238456	0.0161216	0.102827	19	0
4310	6477	CARD6	ENSG00000132357	0.00238125	0.405272	0.706505	1	0
3927	5862	SYNGR3	ENSG00000127561	0.00237754	0.00909979	0.0672066	11	0
9565	16348	H2BB	ENSG00000196890	0.0023734	0.0780599	0.298765	6	0
2995	4417	IL-1RT2	ENSG00000115590	0.00237025	0.212918	0.525265	4	0
9177	15347	THSD6	ENSG00000185761	0.00236045	0.0493155	0.222086	8	0
4426	6667	IAN-6	ENSG00000133561	0.00236032	0.0203167	0.119808	18	0
7223	11395	SPG90A	ENSG00000165389	0.00235978	0.00696117	0.0550163	24	0
4358	6554	SYTXI	ENSG00000132718	0.00235577	0.0835661	0.311576	9	0
6801	10619	C1ORF59	ENSG00000162639	0.00235004	0.0224509	0.128777	12	0
9396	15985	BTBD12	ENSG00000188827	0.00234716	0.269633	0.588902	3	0
9664	16513	PIGN	ENSG00000197563	0.00234558	0.0157314	0.10107	12	0
10673	19553	ZNF670	ENSG00000277462	0.00233774	0.212584	0.525265	4	0
9336	15809	BLOCK27	ENSG00000188010	0.00233637	0.16101	0.450079	6	0
2588	3787	HCRNN4	ENSG00000110880	0.00233424	0.0291145	0.155816	15	0
7921	12681	GSTA4-4	ENSG00000170899	0.00233413	0.114007	0.372682	6	0
7978	12808	C18ORF4	ENSG00000171451	0.00232965	0.118577	0.379699	8	0
6347	9826	PCGF6	ENSG00000156374	0.00232443	0.0734616	0.287327	10	0
8738	14353	C11ORF77	ENSG00000180423	0.00231974	0.129118	0.400556	5	0
5470	8311	NUP210L	ENSG00000143552	0.00231849	0.210871	0.524313	6	0
5536	8411	RABL2A	ENSG00000144134	0.00231832	0.0556796	0.240336	8	0
10134	17525	DITHP	ENSG00000213160	0.00230824	0.504282	0.774655	5	0
10107	17450	ATP10A	ENSG00000206190	0.0023044	0.0358671	0.179319	16	0
8618	14093	MST077	ENSG00000178694	0.00229577	0.0383002	0.18669	15	0
7774	12405	C2ORF13	ENSG00000169621	0.00229371	0.0751371	0.291643	11	0
5589	8502	LIMD1	ENSG00000144791	0.00229073	0.0634747	0.263571	8	0
5113	7738	XRCC11	ENSG00000139618	0.00229033	0.102904	0.351674	6	0
5329	8074	FAM125A	ENSG00000141971	0.00228675	0.096824	0.339526	11	0
9005	14985	ST6GALNACIII	ENSG00000184005	0.0022843	0.538074	0.797872	4	0
10463	18472	SZFP41	ENSG00000245680	0.00228369	0.0771338	0.296598	8	0
390	569	SLC66A4	ENSG00000040531	0.00228229	0.425052	0.72252	1	0
2580	3779	P3H3	ENSG00000110811	0.00227405	0.0804863	0.304353	6	0
7840	12519	CHRNB1	ENSG00000170175	0.00227297	0.0218201	0.126582	15	0
10674	19564	CCL3	ENSG00000277632	0.00226573	0.0224213	0.128702	26	0
8953	14862	TRIM61	ENSG00000183439	0.00226497	0.679587	0.869186	2	0
8513	13882	MGRISCE2	ENSG00000177302	0.00226134	0.0891047	0.323027	7	0
8458	13752	HG3B	ENSG00000176533	0.00226056	0.031728	0.166231	11	0
5690	8700	SIMPL	ENSG00000146243	0.00225526	0.292349	0.613255	4	0
7558	12003	CMRF35-H	ENSG00000167851	0.00224626	0.0652733	0.268224	16	0
10102	17431	DOK5L	ENSG00000206052	0.00224262	0.0932935	0.332397	14	0
5889	9023	GAS2	ENSG00000148935	0.00224202	0.0917546	0.330064	6	0
3836	5724	ARHGEF14	ENSG00000126217	0.00224137	0.433342	0.72829	1	0
6058	9317	BIC-D 1	ENSG00000151746	0.00224084	0.00998856	0.0718385	23	0
5345	8097	APPI	ENSG00000142192	0.00224028	0.0192066	0.115747	23	0
4704	7102	DRAM	ENSG00000136048	0.00223667	0.254575	0.573199	6	0
3377	4979	BA350J20.1	ENSG00000120253	0.00223037	0.167327	0.460408	9	0
5152	7802	EFCAB11	ENSG00000140025	0.00222957	0.43545	0.729837	1	0
7042	11049	MON1A	ENSG00000164077	0.00222725	0.147655	0.429823	6	0
7322	11591	HPS6	ENSG00000166189	0.00222626	0.0685615	0.275358	13	0
3985	5961	CFAP9	ENSG00000128581	0.00222191	0.0540809	0.236292	11	0
4282	6441	AKI-1	ENSG00000132024	0.00222102	0.168064	0.461604	4	0
6595	10263	EAR2	ENSG00000160113	0.00221971	0.131373	0.40474	4	0
10136	17528	TRIM59	ENSG00000213186	0.00221774	0.00988733	0.0714872	25	0
8649	14150	C3ORF38	ENSG00000179021	0.00221391	0.0129564	0.087149	27	0
9228	15463	ZNF749	ENSG00000186230	0.00221233	0.0266223	0.146146	11	0
1654	2372	C14ORF18	ENSG00000100814	0.00220654	0.0119719	0.0822894	23	0
1984	2884	LAPTM4BETA	ENSG00000104341	0.00220358	0.0141151	0.0930205	17	0
7491	11880	ZNF646	ENSG00000167395	0.00220077	0.0849893	0.314931	7	0
8214	13273	C9ORF126	ENSG00000173611	0.00219915	0.017784	0.110097	17	0
6208	9601	MACOCO	ENSG00000154240	0.00219608	0.0177285	0.109933	16	0
3953	5899	SGCE	ENSG00000127990	0.00218135	0.14053	0.417922	5	0
8928	14790	PAWP	ENSG00000183066	0.00217895	0.288925	0.609572	4	0
1227	1763	C20ORF126	ENSG00000088356	0.00217447	0.0153632	0.0994108	23	0
9444	16101	MMP22	ENSG00000189409	0.00216998	0.260432	0.578624	6	0
166	259	GIPR	ENSG00000010310	0.00216943	0.32763	0.641189	2	0
4812	7261	BA208F1.2	ENSG00000136891	0.00216743	0.0306811	0.161536	12	0
4208	6330	NAPI-3	ENSG00000131183	0.00216618	0.321608	0.637283	4	0
5814	8912	CBWD5	ENSG00000147996	0.00216582	0.0198323	0.118254	16	0
6693	10412	TAGL-BETA	ENSG00000161031	0.00216507	0.41601	0.715096	3	0
6985	10961	SIMA135	ENSG00000163814	0.00216444	0.448571	0.73982	1	0
1363	1958	SIP1-DELTA	ENSG00000092208	0.002162	0.0282885	0.152538	12	0
6504	10109	NIT1	ENSG00000158793	0.00216175	0.0121421	0.0831922	14	0
1832	2665	MO25-BETA	ENSG00000102547	0.00215978	0.173438	0.471421	7	0
7313	11573	SPINT1	ENSG00000166145	0.00215871	0.0318494	0.166564	16	0
5276	7997	GAREM1	ENSG00000141441	0.00215678	0.424127	0.721709	5	0
6031	9276	BA295P9.4	ENSG00000151474	0.00215422	0.138087	0.414271	15	0
9071	15140	MICOS26	ENSG00000184831	0.0021492	0.0235887	0.133188	17	0
10484	18567	ZNF928	ENSG00000250571	0.00214558	0.00996086	0.0717356	17	0
3183	4684	ABC43	ENSG00000117528	0.00214507	0.0452965	0.209538	23	0
10245	17761	MYLC2	ENSG00000215375	0.00214479	0.168479	0.462035	5	0
8000	12853	ZKSCAN19	ENSG00000171606	0.00214351	0.0300911	0.159654	32	0
8470	13794	LRRC37A3	ENSG00000176809	0.00214078	0.0333804	0.171658	18	0
5865	8984	CORD15	ENSG00000148600	0.0021383	0.454316	0.743698	1	0
9090	15175	TMEM106A	ENSG00000184988	0.00213465	0.117266	0.378347	7	0
5552	8438	PHOSPHO2	ENSG00000144362	0.00213379	0.153346	0.439205	8	0
9495	16213	ZNF765	ENSG00000196417	0.00212907	0.0918183	0.330182	8	0
1319	1885	TRPML1	ENSG00000090674	0.00212666	0.162799	0.453306	5	0
6766	10546	SCAN3	ENSG00000162377	0.00211777	0.332605	0.646906	3	0
837	1196	LNCRNA-PE	ENSG00000072682	0.00211666	0.269731	0.588902	5	0
4311	6478	GARNL4	ENSG00000132359	0.00211654	0.461515	0.748265	2	0
10073	17349	KRTAP12-3	ENSG00000205439	0.00210734	0.46105	0.748184	1	0
10657	19500	AT744.2	ENSG00000276070	0.00210574	0.0277046	0.15068	20	0
4850	7316	PPIL1	ENSG00000137168	0.00210486	0.0146862	0.0960749	15	0
2679	3930	MAK	ENSG00000111837	0.00210362	0.0831701	0.310965	10	0
7824	12491	TMEM154	ENSG00000170006	0.00209785	0.0307034	0.161574	21	0
9671	16526	C5ORF42	ENSG00000197603	0.00209387	0.0551943	0.238915	23	0
4586	6922	TRAFD1	ENSG00000135148	0.00209333	0.0201091	0.119001	19	0
8795	14481	NME9	ENSG00000181322	0.00209306	0.027319	0.149113	14	0
6259	9690	AKD1	ENSG00000155085	0.00209191	0.027757	0.150735	14	0
5975	9187	CHAPSYN-110	ENSG00000150672	0.00209185	0.116197	0.376262	8	0
9176	15346	KCNQ5	ENSG00000185760	0.00208915	0.263893	0.58376	5	0
9190	15369	ZNF829	ENSG00000185869	0.00208762	0.307995	0.627879	2	0
3543	5240	TDT-N	ENSG00000122678	0.00208573	0.0344389	0.17479	19	0
2896	4278	HEMK1	ENSG00000114735	0.00208443	0.105541	0.356258	9	0
6582	10245	IBM2	ENSG00000159921	0.00208314	0.0445817	0.207486	10	0
5508	8364	PLEKHA6	ENSG00000143850	0.00208289	0.240362	0.556433	6	0
6123	9441	PLEKHC2	ENSG00000152767	0.00208209	0.110742	0.367048	7	0
4008	6001	ELL3	ENSG00000128886	0.00208173	0.186802	0.491033	5	0
10044	17281	LEU5	ENSG00000204977	0.00208154	0.0128367	0.0865124	19	0
609	880	CIF150	ENSG00000064313	0.00208004	0.0107098	0.0758537	24	0
7977	12806	BIOREF	ENSG00000171448	0.00207851	0.28113	0.60142	4	0
8954	14865	GTF2H2C	ENSG00000183474	0.00207575	0.343266	0.65676	3	0
2904	4287	ABCC5	ENSG00000114770	0.00207569	0.0740792	0.288583	12	0
5202	7885	MCTP2	ENSG00000140563	0.0020756	0.00663009	0.0527893	33	0
984	1412	HRCDF	ENSG00000078246	0.00207405	0.0521561	0.230325	21	0
71	106	IBTK	ENSG00000005700	0.0020738	0.0185145	0.112911	30	0
7946	12742	SOCS-5	ENSG00000171150	0.00207345	0.040593	0.194415	15	0
9681	16554	CENP-35	ENSG00000197724	0.00207257	0.132283	0.405945	5	0
2786	4099	HBEGF	ENSG00000113070	0.00206618	0.318759	0.63628	7	0
3467	5116	ZNF-25	ENSG00000121417	0.00206496	0.213248	0.525265	8	0
4628	6994	ALK4	ENSG00000135503	0.00206304	0.0831931	0.310965	8	0
4967	7517	FAM26B	ENSG00000138172	0.00206229	0.0147363	0.0962263	27	0
8719	14314	C12ORF40	ENSG00000180116	0.00206	0.30966	0.629248	2	0
2454	3592	TMEM104	ENSG00000109066	0.00205821	0.0497399	0.223152	9	0
9403	16002	TRMT2B	ENSG00000188917	0.00205437	0.06991	0.278625	13	0
5770	8840	SDJLABA	ENSG00000147408	0.00204924	0.474159	0.755686	1	0
787	1125	TESK2	ENSG00000070759	0.00204864	0.115207	0.37443	14	0
285	433	DEOC	ENSG00000023697	0.00204392	0.0472462	0.215486	16	0
1262	1808	C20ORF26	ENSG00000089101	0.00204009	0.476634	0.756861	1	0
9569	16354	LMP3	ENSG00000196923	0.00203944	0.176616	0.476658	16	0
9655	16500	ZFP160L	ENSG00000197497	0.00203912	0.155672	0.442627	6	0
2621	3849	P100OAS	ENSG00000111331	0.00203822	0.203157	0.512271	12	0
7699	12237	HCRCN81	ENSG00000168887	0.00202947	0.0783375	0.299079	10	0
240	363	MATR3	ENSG00000015479	0.00202685	0.285744	0.606305	4	0
778	1110	MXD6	ENSG00000070444	0.0020253	0.175315	0.474996	8	0
2429	3551	EDHB17	ENSG00000108786	0.0020233	0.213225	0.525265	5	0
10490	18608	C8ORF88	ENSG00000253250	0.00202159	0.258012	0.576356	5	0
1851	2689	CLN5	ENSG00000102805	0.00201792	0.0301	0.159654	24	0
5979	9197	DIXDC1	ENSG00000150764	0.00201717	0.267401	0.587012	8	0
4820	7273	GOLGIN-97	ENSG00000136935	0.00201645	0.0121755	0.0832761	21	0
8851	14613	CGI-132	ENSG00000182180	0.00201441	0.0083816	0.0633888	30	0
2022	2938	ASAH1	ENSG00000104763	0.00201262	0.00694333	0.0549159	37	0
6378	9871	LEU-16	ENSG00000156738	0.00201036	0.336646	0.651421	4	0
10325	18059	HSBP1	ENSG00000230989	0.00200858	0.0349464	0.176446	35	0
5583	8494	DYT35	ENSG00000144736	0.002007	0.283285	0.603362	5	0
9184	15357	SPG82	ENSG00000185813	0.00200416	0.0229741	0.130936	14	0
8597	14044	PM1	ENSG00000178307	0.00200342	0.0104292	0.0741609	23	0
5637	8587	SDR45C1	ENSG00000145439	0.00200289	0.090507	0.326919	8	0
1425	2058	JAK2	ENSG00000096968	0.00200252	0.034141	0.173937	19	0
9020	15017	GPR173	ENSG00000184194	0.00200224	0.471448	0.75433	3	0
10387	18283	SMKR1	ENSG00000240204	0.00200015	0.112427	0.369693	6	0
8330	13503	NEW1CP	ENSG00000175048	0.00199908	0.0345404	0.174794	31	0
7820	12486	TIGD4	ENSG00000169989	0.00199414	0.380872	0.686574	5	0
7327	11599	NPHS14	ENSG00000166224	0.00199143	0.0924239	0.330915	11	0
7908	12662	USP32	ENSG00000170832	0.00198958	0.0158271	0.101477	18	0
32	50	PDIP38	ENSG00000004142	0.00198585	0.0223209	0.128319	26	0
7414	11752	EPP2	ENSG00000166855	0.00198551	0.00880849	0.0657811	35	0
10276	17858	TIGD1	ENSG00000221944	0.00198385	0.329093	0.642891	6	0
8824	14556	RNF41	ENSG00000181852	0.00198301	0.0513165	0.228123	20	0
3676	5463	ZNF576	ENSG00000124444	0.00198192	0.0698964	0.278625	9	0
4265	6414	ZNF304	ENSG00000131845	0.00198072	0.302661	0.624268	4	0
8245	13330	SWSAP1	ENSG00000173928	0.00197737	0.183849	0.487638	8	0
772	1101	CTL1	ENSG00000070214	0.00197667	0.0858795	0.316346	20	0
8943	14836	ZNF623	ENSG00000183309	0.00197576	0.160323	0.44897	7	0
384	558	ZFYVE16	ENSG00000039319	0.00197374	0.0345653	0.174794	30	0
6408	9925	PACIP1	ENSG00000157212	0.00197124	0.13303	0.406918	7	0
6602	10278	WDR4	ENSG00000160193	0.00196849	0.0390423	0.189359	12	0
3399	5022	CCDC77	ENSG00000120647	0.00196806	0.0541421	0.236367	17	0
8556	13970	ZNF518A	ENSG00000177853	0.00196673	0.0383722	0.186956	22	0
4360	6558	MTL5	ENSG00000132749	0.00196533	0.238542	0.554492	4	0
4068	6094	TTI2	ENSG00000129696	0.00196138	0.0486613	0.220158	13	0
2313	3398	RAB11-FIP2	ENSG00000107560	0.00196102	0.0222372	0.128031	37	0
6304	9750	JBTS14	ENSG00000155755	0.00195921	0.272144	0.591155	3	0
3574	5292	PRDX4	ENSG00000123131	0.00195709	0.0437099	0.204468	29	0
6199	9586	RBIG1	ENSG00000154134	0.00195004	0.463604	0.749156	6	0
9881	16905	RUNDC1	ENSG00000198863	0.00194928	0.337448	0.6517	6	0
10198	17627	ZNF90	ENSG00000213988	0.00194444	0.537642	0.797453	5	0
2511	3684	HSPC032	ENSG00000109919	0.001944	0.0115834	0.08055	31	0
7051	11065	SCRG-1	ENSG00000164106	0.00194399	0.150832	0.434599	6	0
6322	9783	EFA6D	ENSG00000156011	0.00194178	0.285841	0.606305	6	0
4295	6460	OCNCB	ENSG00000132259	0.00194163	0.23103	0.545557	4	0
7753	12352	CRADD	ENSG00000169372	0.0019414	0.0120748	0.0828907	46	0
1785	2580	SRPX	ENSG00000101955	0.00194105	0.0811743	0.305659	19	0
6543	10175	HLCS	ENSG00000159267	0.00193873	0.157766	0.445784	19	0
9270	15573	ZSCAN15	ENSG00000186812	0.00193646	0.092789	0.331587	9	0
4796	7235	EZF	ENSG00000136826	0.00193489	0.188629	0.492931	5	0
2586	3785	COQ5	ENSG00000110871	0.0019348	0.0431594	0.202984	18	0
2266	3325	LGMDR13	ENSG00000106692	0.00193372	0.256863	0.575469	3	0
7811	12472	ORFX	ENSG00000169925	0.00192816	0.0544026	0.237197	20	0
6734	10483	ZIP67	ENSG00000161914	0.00192701	0.252039	0.571598	4	0
5894	9035	SDR12C1	ENSG00000149084	0.00192603	0.0109149	0.0767742	39	0
2307	3389	HCLIM1	ENSG00000107438	0.0019252	0.380556	0.686574	4	0
10428	18387	MICAL-3	ENSG00000243156	0.00192492	0.132813	0.406809	13	0
10019	17197	ZNF468	ENSG00000204604	0.00192436	0.409671	0.710472	3	0
1833	2666	KLF5	ENSG00000102554	0.00192089	0.0368347	0.18218	17	0
7630	12110	SLOB	ENSG00000168297	0.00191831	0.0288295	0.15492	23	0
8726	14330	ZNF816	ENSG00000180257	0.00191829	0.160534	0.449186	5	0
5962	9163	C13ORF17	ENSG00000150401	0.00191713	0.0779318	0.298594	14	0
6927	10864	TRIPIN	ENSG00000163535	0.00191631	0.144022	0.423835	9	0
5240	7943	GALN6S	ENSG00000141012	0.00191441	0.0673323	0.272366	15	0
10196	17625	TAX1BP3	ENSG00000213977	0.00191382	0.0315937	0.165608	22	0
6642	10334	SAD-B	ENSG00000160469	0.00191297	0.506329	0.776423	1	0
10301	17935	SLC26A6	ENSG00000225697	0.00191226	0.369953	0.677004	5	0
3230	4757	CFAP94	ENSG00000118307	0.00191154	0.104497	0.354911	8	0
6938	10880	PPM1-LIKE	ENSG00000163590	0.00191105	0.145844	0.426268	14	0
4530	6830	RAB33A	ENSG00000134594	0.00191105	0.166182	0.458721	7	0
10108	17451	C3ORF16	ENSG00000206199	0.00191077	0.0893338	0.323566	15	0
7442	11802	SGSM1	ENSG00000167037	0.00191054	0.440903	0.734371	5	0
1967	2861	SLC30A4	ENSG00000104154	0.00190588	0.280817	0.601133	4	0
7341	11617	LAPF	ENSG00000166289	0.00190519	0.026463	0.145628	32	0
3709	5523	C6ORF196	ENSG00000124786	0.00190192	0.0137174	0.0913556	22	0
2341	3435	CPEB3	ENSG00000107864	0.00190142	0.0967214	0.339467	19	0
1560	2251	OPA14	ENSG00000100335	0.0019007	0.222165	0.535727	6	0
9324	15763	FANCM	ENSG00000187790	0.00190006	0.147946	0.430414	6	0
6069	9336	C10ORF46	ENSG00000151893	0.00190005	0.0127464	0.0861209	53	0
4575	6904	EPIP	ENSG00000135069	0.00189935	0.2628	0.581953	3	0
4113	6178	MLLT1	ENSG00000130382	0.00189811	0.160328	0.44897	5	0
8899	14720	HOX2F	ENSG00000182742	0.00189702	0.0538586	0.235698	16	0
25	40	ALS2	ENSG00000003393	0.00189437	0.213027	0.525265	7	0
8574	13995	GPR150	ENSG00000178015	0.00189355	0.511073	0.778975	1	0
4297	6462	KIAA0409	ENSG00000132275	0.00189232	0.0116705	0.0807725	25	0
9629	16449	RECQ2	ENSG00000197299	0.00189178	0.234254	0.549413	10	0
2540	3725	P164-RHOGEF	ENSG00000110237	0.00188978	0.51212	0.779573	1	0
4175	6273	EMP55	ENSG00000130830	0.00188888	0.207918	0.519504	9	0
2765	4064	L-VEGF	ENSG00000112715	0.00188775	0.744778	0.899191	2	0
8078	13012	CD371	ENSG00000172322	0.0018866	0.324697	0.638513	11	0
2759	4057	JKAP	ENSG00000112679	0.0018858	0.0267272	0.14648	23	0
2902	4284	GORASP1	ENSG00000114745	0.00188439	0.130756	0.403681	10	0
8566	13981	KID3	ENSG00000177932	0.00188391	0.513637	0.780219	1	0
5040	7621	SCARB2	ENSG00000138760	0.00187689	0.242147	0.558737	15	0
7280	11498	PPP1R36	ENSG00000165807	0.00187686	0.2318	0.546238	4	0
8620	14097	HNRGW	ENSG00000178719	0.00187643	0.0714268	0.28309	25	0
5336	8084	SIR2L3	ENSG00000142082	0.00187576	0.135242	0.410633	11	0
8871	14654	CLN8	ENSG00000182372	0.00187557	0.182863	0.48653	11	0
1268	1817	KIF16B	ENSG00000089177	0.00187408	0.112197	0.369614	16	0
7487	11876	ZNF226	ENSG00000167380	0.00187145	0.135463	0.410831	12	0
8405	13636	PMSR	ENSG00000175806	0.00187021	0.0233796	0.132753	32	0
3797	5665	PHZ-66	ENSG00000125846	0.00187011	0.105913	0.356932	7	0
5644	8600	FLB1	ENSG00000145604	0.0018697	0.168216	0.461665	12	0
2373	3477	P95-APP1	ENSG00000108262	0.00186954	0.119185	0.38096	7	0
55	85	LIG3ALPHA	ENSG00000005156	0.00186342	0.0554411	0.239693	16	0
4412	6644	RD1	ENSG00000133256	0.00186288	0.342314	0.656222	5	0
8055	12964	NM23-H6	ENSG00000172113	0.0018625	0.0580648	0.247834	19	0
9089	15174	HHOLE	ENSG00000184986	0.00186168	0.366121	0.674487	2	0
5292	8021	RAB40B	ENSG00000141542	0.00186103	0.171434	0.468184	6	0
21	33	SNX11	ENSG00000002919	0.00186092	0.335486	0.650278	9	0
8103	13074	HTNB	ENSG00000172572	0.00185816	0.0792736	0.301471	16	0
4709	7109	VPS36	ENSG00000136100	0.00185758	0.00975561	0.070873	58	0
2203	3232	FKBP22	ENSG00000106080	0.0018575	0.0880044	0.320776	14	0
761	1083	NEDD4	ENSG00000069869	0.0018569	0.213084	0.525265	10	0
6103	9402	SCIDA	ENSG00000152457	0.00185435	0.0524596	0.231284	15	0
5901	9047	CSTPP1	ENSG00000149179	0.00185326	0.034133	0.173937	27	0
123	195	DNAJC11	ENSG00000007923	0.00185304	0.0514995	0.228425	13	0
6310	9762	FAM154A	ENSG00000155875	0.00184934	0.336683	0.651421	3	0
6354	9839	CGI-12	ENSG00000156469	0.00184794	0.0227428	0.129895	19	0
9041	15069	THAP7	ENSG00000184436	0.00184745	0.0214793	0.125503	28	0
6569	10220	CHCHD6	ENSG00000159685	0.00184669	0.204801	0.514839	13	0
5994	9220	ENKUR	ENSG00000151023	0.00184639	0.187276	0.491572	5	0
6228	9642	CXADR	ENSG00000154639	0.00184629	0.311477	0.63121	5	0
9367	15907	ACTMAP	ENSG00000188493	0.00184568	0.164026	0.455538	6	0
3959	5906	SPGF29	ENSG00000128040	0.0018454	0.0522421	0.23061	23	0
3551	5254	DCAF10	ENSG00000122741	0.00184389	0.0263499	0.14508	23	0
8280	13395	GTF2IRD2B	ENSG00000174428	0.00184197	0.0441896	0.205809	21	0
8704	14280	PTHSL2	ENSG00000179915	0.00183967	0.316582	0.634764	4	0
8990	14943	ZEPPO1	ENSG00000183779	0.00183637	0.194938	0.500965	5	0
10046	17291	SLFN12L	ENSG00000205045	0.00183594	0.00749341	0.0582343	64	0
1977	2873	FZ-3	ENSG00000104290	0.00183556	0.934838	0.976918	4	0
8731	14343	HEL106	ENSG00000180346	0.00183433	0.22956	0.544125	4	0
6764	10538	SHEP10	ENSG00000162341	0.00183424	0.04763	0.216774	13	0
1986	2886	POP1	ENSG00000104356	0.00183322	0.320346	0.636832	5	0
3191	4694	DJ434O14.5	ENSG00000117597	0.00183302	0.123197	0.389254	11	0
9236	15474	ZNF555	ENSG00000186300	0.001831	0.56813	0.815235	2	0
1373	1978	MUNC13-4	ENSG00000092929	0.00182878	0.0189453	0.114625	33	0
9535	16288	NEDESBA	ENSG00000196655	0.00182833	0.0167993	0.10595	31	0
6860	10720	FBXO41	ENSG00000163013	0.00182801	0.372962	0.678989	2	0
5223	7918	KIFC3	ENSG00000140859	0.00182504	0.184362	0.487973	10	0
1134	1634	MAPRE3	ENSG00000084764	0.00182477	0.103128	0.35228	12	0
10263	17814	FAM228B	ENSG00000219626	0.00182448	0.0277471	0.150735	20	0
2165	3163	HTF1	ENSG00000105750	0.00182343	0.117129	0.378153	14	0
1712	2461	G1L	ENSG00000101236	0.00182275	0.0235871	0.133188	28	0
4667	7051	PRCA1	ENSG00000135828	0.00182262	0.0486974	0.220228	19	0
44	69	FAM4A	ENSG00000004866	0.00182216	0.466112	0.750669	5	0
6586	10251	ICAD	ENSG00000160049	0.00182199	0.0371138	0.18282	15	0
2267	3326	FSD1CL	ENSG00000106701	0.00181991	0.0174257	0.108558	32	0
6422	9955	MYO1E	ENSG00000157483	0.00181989	0.254458	0.573199	7	0
5438	8265	TARS2	ENSG00000143374	0.00181942	0.0166495	0.105316	19	0
954	1371	IL-4RA	ENSG00000077238	0.00181749	0.0180959	0.111373	40	0
1407	2029	NMA	ENSG00000095739	0.00181557	0.0390059	0.189268	19	0
2431	3554	NESH	ENSG00000108798	0.00181225	0.00642793	0.0516405	57	0
3757	5607	MIC14	ENSG00000125611	0.00181157	0.0425473	0.201226	26	0
5409	8219	UCK2	ENSG00000143179	0.00181097	0.183483	0.487211	6	0
4152	6243	FINGER2	ENSG00000130733	0.00181052	0.0235302	0.133114	24	0
5013	7580	C15ORF44	ENSG00000138614	0.00181033	0.0263212	0.144997	17	0
5921	9082	NET45	ENSG00000149476	0.00181003	0.196844	0.503705	6	0
7603	12072	RAB4	ENSG00000168118	0.00180689	0.0277223	0.150699	43	0
8193	13233	MRT73	ENSG00000173418	0.00180507	0.0164757	0.104525	30	0
2823	4165	HTGN29	ENSG00000113583	0.00180483	0.00806029	0.0612708	30	0
6420	9950	ZNF19	ENSG00000157429	0.00180341	0.171791	0.468597	6	0
8611	14079	ICAT	ENSG00000178585	0.00180217	0.0405931	0.194415	17	0
5976	9189	RGS18	ENSG00000150681	0.00180035	0.229673	0.544207	12	0
4187	6295	C6ORF98	ENSG00000131018	0.0017977	0.0141786	0.0933245	58	0
6067	9333	CCK1	ENSG00000151882	0.00179723	0.129011	0.400556	10	0
117	185	RPUSD1	ENSG00000007376	0.00179519	0.0604926	0.255146	14	0
8299	13439	B4GAT1	ENSG00000174684	0.00179458	0.342416	0.656222	5	0
10494	18626	ALG11	ENSG00000253710	0.00179387	0.346192	0.659153	8	0
607	873	TSPAN32	ENSG00000064201	0.00179344	0.280757	0.601133	8	0
9554	16323	S/G2NA	ENSG00000196792	0.00179332	0.015061	0.0979729	37	0
8230	13308	ENDOV	ENSG00000173818	0.00179281	0.165639	0.457645	10	0
1969	2863	MSTP156	ENSG00000104177	0.00179228	0.324772	0.638513	5	0
6871	10747	DARP	ENSG00000163126	0.00179221	0.537359	0.797405	1	0
8402	13631	SLC35E3	ENSG00000175782	0.00179025	0.0787553	0.300139	13	0
2696	3953	FBXO5	ENSG00000112029	0.00179008	0.233712	0.54886	8	0
4599	6942	ANKRD6	ENSG00000135299	0.00178965	0.608937	0.836468	7	0
1378	1985	HEL-S-98N	ENSG00000093010	0.00178841	0.0363611	0.180625	34	0
192	299	URKR	ENSG00000011422	0.00178824	0.033776	0.172817	27	0
8988	14938	LFS2	ENSG00000183765	0.00178812	0.448784	0.739951	2	0
9753	16687	ZNF251	ENSG00000198169	0.00178801	0.123817	0.390102	19	0
5982	9201	DDP2	ENSG00000150779	0.00178656	0.0122986	0.0839189	38	0
10121	17482	SLC48A1	ENSG00000211584	0.00178632	0.384972	0.68883	2	0
2391	3503	CBX1	ENSG00000108468	0.00178516	0.14735	0.429262	14	0
7052	11067	MAD2L1	ENSG00000164109	0.00178158	0.0454064	0.209824	15	0
2555	3744	OPDX	ENSG00000110435	0.00178064	0.0160164	0.102338	31	0
490	709	MRTO4	ENSG00000053372	0.00178006	0.0549399	0.238452	23	0
3790	5654	DUEB	ENSG00000125821	0.00177933	0.0314838	0.165126	32	0
3095	4552	FBG2	ENSG00000116663	0.00177839	0.16473	0.456784	17	0
5551	8437	ZNF650	ENSG00000144357	0.00177747	0.0234988	0.133077	40	0
7551	11990	ZNF558	ENSG00000167785	0.0017751	0.460837	0.748083	2	0
1445	2081	TOSS	ENSG00000099337	0.00177453	0.289291	0.609745	5	0
9564	16345	ZNG1C	ENSG00000196873	0.0017723	0.240424	0.556433	5	0
1241	1784	C20ORF194	ENSG00000088854	0.00177035	0.140345	0.417487	10	0
7561	12008	TMEM88	ENSG00000167874	0.00176846	0.385533	0.689078	5	0
3373	4965	PANK3	ENSG00000120137	0.001768	0.0416229	0.198074	25	0
3854	5750	RRAS1	ENSG00000126458	0.00176777	0.24212	0.558737	22	0
10412	18348	PI4K-ALPHA	ENSG00000241973	0.00176619	0.0662528	0.270034	43	0
4377	6583	MCH6	ENSG00000132906	0.0017642	0.074038	0.288527	11	0
8601	14052	DAPR	ENSG00000178385	0.00176175	0.110818	0.367188	9	0
6631	10321	ZNF714	ENSG00000160352	0.00176146	0.210838	0.524313	9	0
979	1407	PLDECO	ENSG00000078124	0.00176053	0.0644055	0.265788	26	0
4753	7173	DB1	ENSG00000136451	0.00175982	0.0180372	0.111296	43	0
7538	11958	SLC33A2	ENSG00000167700	0.00175888	0.195047	0.500965	5	0
8241	13325	ZCCHC21B	ENSG00000173914	0.00175837	0.0247399	0.138418	20	0
6467	10034	EYA3	ENSG00000158161	0.00175805	0.0464922	0.213045	24	0
4623	6986	LSF	ENSG00000135457	0.00175754	0.0531436	0.233723	24	0
8448	13735	WBSCR18	ENSG00000176410	0.00175668	0.196591	0.503297	8	0
678	973	ATX3	ENSG00000066427	0.00175665	0.128923	0.400533	23	0
3772	5627	SH2D3A	ENSG00000125731	0.00175643	0.0733744	0.287195	23	0
575	829	HEM2	ENSG00000061676	0.00175363	0.229106	0.543531	9	0
4246	6382	PPFIA1	ENSG00000131626	0.00175273	0.030465	0.160859	35	0
7904	12651	SEI-3/HEPP	ENSG00000170779	0.00175243	0.0327895	0.169307	24	0
2715	3977	C6ORF64	ENSG00000112167	0.00175194	0.0662147	0.270034	18	0
7024	11021	ZFP691	ENSG00000164011	0.00175109	0.307871	0.627879	3	0
2525	3703	MRT55	ENSG00000110060	0.00174996	0.153864	0.440159	6	0
7584	12045	ATG16L2	ENSG00000168010	0.00174995	0.0199137	0.118282	46	0
3240	4774	LOT1	ENSG00000118495	0.00174993	0.164133	0.455598	14	0
8528	13921	RABEP2	ENSG00000177548	0.00174847	0.0123843	0.0843126	24	0
8774	14445	AEN	ENSG00000181026	0.00174817	0.00735623	0.0573764	43	0
10194	17622	NUDT19	ENSG00000213965	0.00174679	0.259845	0.577883	5	0
3031	4469	ORC4	ENSG00000115947	0.00174654	0.00791209	0.060505	37	0
8203	13251	PEAK1	ENSG00000173517	0.00174483	0.0179566	0.110962	25	0
6505	10110	KE05	ENSG00000158796	0.00174441	0.0249707	0.139455	31	0
6750	10519	MEGCANN	ENSG00000162129	0.00174439	0.131521	0.404903	9	0
6102	9401	SUV39H2	ENSG00000152455	0.00174404	0.24984	0.569264	4	0
7258	11462	ARA267	ENSG00000165671	0.00174257	0.0079294	0.060505	62	0
5217	7909	PRP16	ENSG00000140829	0.00174244	0.0095545	0.0696523	39	0
10023	17208	MHC-G	ENSG00000204632	0.00174202	0.315871	0.634407	5	0
480	696	MPP9	ENSG00000051825	0.00174179	0.0205911	0.121226	30	0
6848	10697	SANBR	ENSG00000162929	0.00173796	0.258918	0.577467	10	0
7665	12177	FP2653	ENSG00000168591	0.00173567	0.0247891	0.138553	30	0
2492	3656	MIST	ENSG00000109684	0.00173559	0.551388	0.805153	1	0
2854	4212	OGG1	ENSG00000114026	0.00173459	0.0851143	0.315132	14	0
306	460	19A	ENSG00000026751	0.00173375	0.114418	0.373455	24	0
3072	4529	DYTOABG	ENSG00000116353	0.00173056	0.393181	0.695274	4	0
3759	5610	RPO1-2	ENSG00000125630	0.00173037	0.0550066	0.238515	13	0
8558	13972	CCDC23	ENSG00000177868	0.00173029	0.0350519	0.176812	27	0
7793	12429	ZNF637	ENSG00000169740	0.00172793	0.0280932	0.151945	34	0
5072	7668	ZCCHC19	ENSG00000139168	0.00172703	0.0198588	0.118282	36	0
1696	2433	TH1	ENSG00000101158	0.00172458	0.062525	0.260537	25	0
5187	7852	LVNC9	ENSG00000140416	0.00172457	0.328094	0.641747	9	0
9394	15983	DJ93H18.5	ENSG00000188820	0.0017228	0.134196	0.408966	14	0
5917	9072	C20ORF94	ENSG00000149346	0.00172235	0.109842	0.365765	11	0
7353	11641	NEO1L	ENSG00000166377	0.00172079	0.0171973	0.107491	62	0
9002	14978	SETD8	ENSG00000183955	0.00172031	0.0116634	0.0807725	33	0
4287	6449	CRAF	ENSG00000132155	0.00171924	0.00763182	0.0590956	62	0
5145	7790	C14_5376	ENSG00000139971	0.00171903	0.0292841	0.156645	34	0
9161	15313	GP63	ENSG00000185621	0.00171896	0.423231	0.721457	4	0
8189	13221	SFT2D3	ENSG00000173349	0.00171692	0.0529635	0.233026	13	0
8861	14627	UBE2E2	ENSG00000182247	0.00171645	0.24932	0.568214	4	0
4422	6658	PDZK3	ENSG00000133401	0.0017136	0.138033	0.414271	19	0
5471	8312	SNAPAP	ENSG00000143553	0.00171274	0.11146	0.368858	29	0
9701	16586	FAM212B	ENSG00000197852	0.00171126	0.115288	0.374471	16	0
8156	13163	POTAGE	ENSG00000173064	0.00170979	0.00706111	0.0555602	32	0
10091	17389	D1C	ENSG00000205730	0.00170952	0.334361	0.649144	5	0
7161	11279	FASTK	ENSG00000164896	0.00170792	0.00644635	0.0517496	47	0
1852	2692	RNF156	ENSG00000102858	0.00170714	0.0259518	0.143553	31	0
8393	13614	C16ORF75	ENSG00000175643	0.0017068	0.0492799	0.222019	23	0
1060	1531	ZNF510	ENSG00000081386	0.00170633	0.38594	0.689298	5	0
9716	16618	EZFIT	ENSG00000197951	0.00170601	0.346182	0.659153	3	0
5622	8565	TRMT10A	ENSG00000145331	0.00170308	0.349253	0.662334	9	0
4608	6957	PRR5L	ENSG00000135362	0.0017027	0.274804	0.59452	9	0
7947	12743	HSPC067	ENSG00000171155	0.00170072	0.195486	0.501426	12	0
5476	8318	ATCE1	ENSG00000143578	0.00169925	0.3112	0.631062	8	0
8754	14394	GPR157	ENSG00000180758	0.00169906	0.688956	0.872088	3	0
6006	9236	ANK3	ENSG00000151150	0.00169873	0.0117023	0.0809036	61	0
9414	16028	ABH2	ENSG00000189046	0.00169686	0.280896	0.601143	10	0
1314	1879	LP2537	ENSG00000090581	0.00169609	0.0129637	0.087149	51	0
5867	8988	HERC4	ENSG00000148634	0.00169442	0.00659754	0.0526476	62	0
4640	7013	C2ORF7	ENSG00000135617	0.00169269	0.230377	0.544736	6	0
7965	12777	APH2	ENSG00000171307	0.00169265	0.106046	0.357121	10	0
8554	13967	SICLP	ENSG00000177830	0.00169204	0.190355	0.494905	15	0
3087	4544	CDC42L1	ENSG00000116574	0.00169091	0.194638	0.500713	9	0
1546	2232	FABD	ENSG00000100294	0.0016905	0.305911	0.626644	5	0
6249	9673	USP43	ENSG00000154914	0.00168949	0.433854	0.728806	3	0
9132	15256	ARL15	ENSG00000185305	0.00168787	0.0220461	0.127409	59	0
10644	19443	ZNF2	ENSG00000275111	0.0016866	0.338466	0.652399	3	0
2903	4286	RNU3IP2	ENSG00000114767	0.00168445	0.0372945	0.183289	21	0
9127	15241	KIAA0825	ENSG00000185261	0.00168423	0.37962	0.686161	10	0
4147	6237	URK1	ENSG00000130717	0.00168412	0.0871663	0.319258	13	0
4881	7368	NWK1	ENSG00000137478	0.00168379	0.117723	0.378586	38	0
2601	3809	CK-18	ENSG00000111057	0.00168288	0.39261	0.694953	4	0
6587	10252	CCDC28B	ENSG00000160050	0.00168238	0.349736	0.662655	3	0
7148	11246	PBD5A	ENSG00000164751	0.00168235	0.0225926	0.129313	32	0
2518	3695	CSEC	ENSG00000110013	0.00168211	0.314007	0.632866	4	0
2841	4190	DBN1	ENSG00000113758	0.00168187	0.355496	0.665703	5	0
9171	15336	ZFYVE14	ENSG00000185722	0.00167982	0.0923149	0.330872	14	0
618	890	SNX24	ENSG00000064652	0.00167981	0.212054	0.525265	6	0
1577	2275	P70-75	ENSG00000100385	0.00167973	0.0607446	0.255551	59	0
9356	15874	C3ORF62	ENSG00000188315	0.00167913	0.447294	0.739322	3	0
10093	17392	CRYZL1	ENSG00000205758	0.00167846	0.119869	0.382545	17	0
3995	5979	MTX2	ENSG00000128654	0.00167648	0.0710857	0.281947	16	0
8087	13028	FAM195A	ENSG00000172366	0.00167585	0.0181374	0.111446	29	0
1618	2326	MAAID	ENSG00000100577	0.00167573	0.253989	0.573112	5	0
8015	12881	AFG2B	ENSG00000171763	0.00167484	0.161363	0.450948	7	0
9690	16569	KLHDC1	ENSG00000197776	0.00167471	0.364776	0.672954	3	0
2923	4315	TTL	ENSG00000114999	0.00167435	0.19658	0.503297	8	0
3521	5206	FAM213A	ENSG00000122378	0.00167394	0.912313	0.967431	5	0
5721	8752	GBAS	ENSG00000146729	0.0016728	0.11892	0.380506	23	0
3342	4915	ATAD2B	ENSG00000119778	0.00167141	0.0189166	0.114516	48	0
6080	9365	HG57	ENSG00000152207	0.00167037	0.29694	0.617822	7	0
8423	13674	HOBIT	ENSG00000176083	0.00166787	0.351488	0.663976	6	0
8354	13542	KIAA0652	ENSG00000175224	0.00166786	0.019372	0.116275	41	0
4917	7426	MAPKBP1	ENSG00000137802	0.00166638	0.388662	0.691242	5	0
10095	17397	PPAPDC2	ENSG00000205808	0.00166614	0.289679	0.610183	5	0
8785	14461	ZNF707	ENSG00000181135	0.00166534	0.364499	0.672954	6	0
10376	18258	STPG4	ENSG00000239605	0.00166448	0.298267	0.6189	4	0
9229	15464	DJ21F7.1	ENSG00000186231	0.00166423	0.355743	0.665703	4	0
2567	3760	C11ORF21	ENSG00000110665	0.00166285	0.197345	0.504505	6	0
5382	8169	SYTL1	ENSG00000142765	0.00166244	0.0497036	0.223083	52	0
10569	19054	ZA20D1	ENSG00000264522	0.0016604	0.236308	0.551695	10	0
42	62	SDAP	ENSG00000004779	0.00166016	0.00652884	0.0523334	68	0
8014	12879	LRRC34	ENSG00000171757	0.00165933	0.350602	0.663123	3	0
337	496	TG737	ENSG00000032742	0.00165894	0.209032	0.521199	10	0
7848	12536	FAM161A	ENSG00000170264	0.0016589	0.319471	0.636705	9	0
3020	4455	BLOCK18	ENSG00000115841	0.00165743	0.265034	0.584482	4	0
4727	7131	SCRN1	ENSG00000136193	0.0016566	0.155817	0.442627	12	0
5291	8018	MCT-4	ENSG00000141526	0.00165619	0.0521144	0.230237	28	0
4942	7474	WIM	ENSG00000138002	0.00165315	0.236013	0.551302	5	0
366	529	TTNAP	ENSG00000036448	0.00165182	0.106615	0.358159	11	0
12	20	ANKIB1	ENSG00000001629	0.00165171	0.0357598	0.17895	28	0
6823	10652	FCRY	ENSG00000162746	0.00165149	0.427077	0.724359	3	0
7062	11085	ARFIP1	ENSG00000164144	0.0016507	0.100606	0.347655	23	0
10518	18755	SEDLP	ENSG00000256060	0.00165065	0.0103774	0.0738904	47	0
9425	16061	ZZAPK	ENSG00000189180	0.00164997	0.00896808	0.0664631	46	0
6025	9268	P94-FER	ENSG00000151422	0.00164876	0.0694403	0.27758	38	0
8329	13501	CTBP2	ENSG00000175029	0.00164831	0.574817	0.817818	1	0
3662	5441	DLM-1	ENSG00000124256	0.0016481	0.239406	0.555776	21	0
8739	14355	URLC7	ENSG00000180425	0.00164805	0.0243906	0.137112	25	0
6588	10253	IQCC	ENSG00000160051	0.00164794	0.370974	0.677752	4	0
3728	5556	TMTC4	ENSG00000125247	0.00164632	0.382058	0.686755	9	0
7057	11074	CEP44	ENSG00000164118	0.00164599	0.0500142	0.223853	18	0
10000	17155	CD337	ENSG00000204475	0.00164541	0.160403	0.44897	33	0
1112	1604	ZNF264	ENSG00000083844	0.00164497	0.139952	0.417014	12	0
441	642	SNX29	ENSG00000048471	0.00164357	0.134482	0.409225	21	0
8742	14363	GLIPR1L2	ENSG00000180481	0.00164113	0.220107	0.533198	5	0
4403	6629	ZCW4	ENSG00000133131	0.00164063	0.0898708	0.325144	19	0
4621	6981	CDK4	ENSG00000135446	0.00164048	0.0401956	0.19355	37	0
8367	13570	JV18-1	ENSG00000175387	0.00164037	0.00721989	0.0566016	70	0
31	49	SAMD2	ENSG00000004139	0.00163972	0.259109	0.577516	5	0
7398	11719	H63	ENSG00000166734	0.00163507	0.0451404	0.209268	48	0
296	448	TYMP	ENSG00000025708	0.0016327	0.0557936	0.240634	30	0
9581	16373	WIPI-4	ENSG00000196998	0.00163237	0.0665497	0.270875	39	0
9528	16272	KDAC2	ENSG00000196591	0.00163185	0.0295591	0.157696	46	0
9014	15006	LRRC51	ENSG00000184154	0.00163134	0.165943	0.458367	8	0
3755	5599	SI-1-2	ENSG00000125520	0.00163125	0.101518	0.349085	28	0
7974	12799	NATI	ENSG00000171428	0.00163074	0.297772	0.618637	4	0
5440	8268	KG1T	ENSG00000143379	0.00162934	0.0923358	0.330872	18	0
9575	16364	AP2-ALPHA	ENSG00000196961	0.0016285	0.0117286	0.0810149	30	0
996	1430	EHT	ENSG00000078699	0.00162757	0.0656668	0.268817	30	0
6223	9630	C10ORF90	ENSG00000154493	0.00162754	0.558131	0.809297	6	0
3492	5158	LAS	ENSG00000121897	0.00162752	0.0737825	0.288161	19	0
5974	9186	FSIP1	ENSG00000150667	0.00162582	0.196535	0.503297	14	0
1842	2677	ORNT1	ENSG00000102743	0.00162489	0.35146	0.663976	3	0
8643	14140	CGI-301	ENSG00000178974	0.00162245	0.0114694	0.079913	49	0
9312	15720	MUT-7	ENSG00000187609	0.00162193	0.106447	0.357798	12	0
10500	18643	NPIPB11	ENSG00000254206	0.00162186	0.458169	0.746198	2	0
6180	9551	ZNF599	ENSG00000153896	0.00162177	0.308785	0.628666	5	0
6084	9372	MAYP	ENSG00000152229	0.00162107	0.0371757	0.182964	32	0
578	833	ACK1	ENSG00000061938	0.00162086	0.105155	0.355801	23	0
3930	5867	C321D2.3	ENSG00000127586	0.00162044	0.192279	0.49713	7	0
9186	15362	ARL17P1	ENSG00000185829	0.0016204	0.18956	0.494157	9	0
2847	4199	C3ORF1	ENSG00000113845	0.00162033	0.047922	0.217825	29	0
9543	16302	ZFP932	ENSG00000196705	0.00161943	0.0510024	0.226988	38	0
2055	2981	HSYN10	ENSG00000104915	0.00161714	0.0195253	0.116879	63	0
7633	12113	KCASH3	ENSG00000168301	0.00161709	0.239247	0.555528	5	0
4998	7561	YTM1	ENSG00000138442	0.00161464	0.131105	0.404377	14	0
1849	2686	DHRS12	ENSG00000102796	0.0016143	0.0170385	0.106767	30	0
2734	4020	PTS2R	ENSG00000112357	0.00161357	0.144335	0.424289	10	0
9688	16564	ADIPSIN	ENSG00000197766	0.00161256	0.894325	0.960711	2	0
4862	7337	DJ523E19.1	ENSG00000137269	0.00161236	0.16493	0.4571	7	0
9734	16647	HPF2	ENSG00000198040	0.00161109	0.0861916	0.316647	17	0
10096	17398	NKG2-C	ENSG00000205809	0.00161108	0.124503	0.391619	13	0
9342	15845	ZNF626	ENSG00000188171	0.00161041	0.0419748	0.199339	25	0
92	141	CTRCT38	ENSG00000006530	0.00160977	0.0793496	0.301653	18	0
9568	16352	PRO2792	ENSG00000196914	0.00160965	0.0225085	0.1289	52	0
10697	19754	MYOCOS	ENSG00000283683	0.00160947	0.372542	0.678732	3	0
7004	10994	RFC37	ENSG00000163918	0.00160877	0.184569	0.488279	17	0
7996	12847	ZNF584	ENSG00000171574	0.00160874	0.0835743	0.311576	17	0
5709	8731	ZNF198L3	ENSG00000146463	0.00160706	0.131539	0.404903	20	0
7271	11484	PKE	ENSG00000165752	0.00160686	0.10139	0.349031	16	0
1604	2307	SOS-2	ENSG00000100485	0.00160683	0.007548	0.0585736	46	0
5505	8355	STM2	ENSG00000143801	0.00160611	0.362084	0.670857	3	0
10240	17743	PEX26PM1T	ENSG00000215193	0.0016056	0.100336	0.347099	12	0
6455	10012	HSD-PLA2	ENSG00000158006	0.00160231	0.624532	0.844649	2	0
4069	6097	BWCR	ENSG00000129757	0.0016018	0.115531	0.375029	23	0
9102	15196	NELFA	ENSG00000185049	0.00160048	0.0224964	0.1289	29	0
9104	15203	INTS5	ENSG00000185085	0.00159982	0.166404	0.459048	12	0
9476	16170	ZNF493	ENSG00000196268	0.00159644	0.0481939	0.218695	29	0
5369	8141	NEDBEH	ENSG00000142599	0.00159602	0.0281738	0.152303	57	0
10431	18392	VSIG8	ENSG00000243284	0.00159565	0.477446	0.757793	3	0
8150	13155	DCAKD	ENSG00000172992	0.00159498	0.216092	0.528462	8	0
6629	10313	ZNF208	ENSG00000160321	0.00159255	0.463628	0.749156	3	0
1099	1589	2810028N01RIK	ENSG00000083520	0.00159195	0.0213	0.124714	43	0
7025	11022	AIMP1	ENSG00000164022	0.00159145	0.00620319	0.0501737	66	0
10586	19098	ZNF850	ENSG00000267041	0.0015896	0.317638	0.635691	5	0
9058	15107	KRBA2	ENSG00000184619	0.00158941	0.308196	0.627879	8	0
2215	3250	ZSCAN33	ENSG00000106261	0.00158832	0.0199433	0.118282	32	0
4027	6029	GNEFR	ENSG00000129158	0.00158643	0.0872302	0.319258	31	0
4317	6485	EEFSEC	ENSG00000132394	0.00158615	0.093814	0.33355	23	0
9855	16867	UFS2	ENSG00000198799	0.00158611	0.132138	0.405945	15	0
1334	1908	SLC26A3	ENSG00000091138	0.00158601	0.0700934	0.279045	36	0
9623	16438	ALPHA1AT	ENSG00000197249	0.00158463	0.453795	0.743468	2	0
7706	12249	SLC55A1	ENSG00000168924	0.001584	0.0983041	0.3428	14	0
1947	2828	FMT1	ENSG00000103707	0.00158338	0.119281	0.381081	13	0
8074	13003	HINFP	ENSG00000172273	0.0015827	0.123054	0.388958	15	0
5581	8490	TP120B	ENSG00000144712	0.00158058	0.342475	0.656222	6	0
158	249	DVC1	ENSG00000010072	0.00157964	0.0725541	0.285129	27	0
3816	5699	BHLHB24	ENSG00000125968	0.00157887	0.173852	0.472055	27	0
639	916	PRKCL2	ENSG00000065243	0.00157856	0.00851604	0.0640437	54	0
6870	10746	RPRD2	ENSG00000163125	0.00157806	0.109907	0.365839	45	0
3438	5069	RNF170	ENSG00000120925	0.00157755	0.256798	0.575445	12	0
8183	13210	TIN1	ENSG00000173273	0.00157486	0.0578137	0.246959	57	0
5225	7921	GCSH	ENSG00000140905	0.00157472	0.170465	0.465871	19	0
8967	14889	MECRCN	ENSG00000183597	0.00157446	0.141864	0.41956	16	0
8410	13648	DHHC21	ENSG00000175893	0.00157354	0.108894	0.363627	19	0
3952	5898	MTERF	ENSG00000127989	0.00157343	0.257676	0.576086	14	0
5393	8190	LMO4	ENSG00000143013	0.00157329	0.00783537	0.0600998	65	0
973	1395	SMC1L2	ENSG00000077935	0.00157297	0.504332	0.774655	4	0
4991	7554	NDHSAL	ENSG00000138411	0.00157274	0.0218646	0.126704	50	0
4411	6643	ZNF414	ENSG00000133250	0.00157217	0.24336	0.56022	20	0
468	678	EPLIN	ENSG00000050405	0.00157156	0.0872151	0.319258	13	0
3650	5421	CSE1L	ENSG00000124207	0.00157075	0.0524061	0.231239	23	0
3214	4724	RCN2	ENSG00000117906	0.00157009	0.0137916	0.0916599	60	0
1248	1794	CHP3	ENSG00000088992	0.00156967	0.099169	0.344917	17	0
2929	4323	SLC35F5	ENSG00000115084	0.00156915	0.0470709	0.215144	26	0
9156	15297	LMNTD2	ENSG00000185522	0.00156897	0.596723	0.829117	1	0
4514	6801	NEDMILG	ENSG00000134440	0.00156892	0.0206873	0.121726	37	0
4573	6901	AGTPBP1	ENSG00000135049	0.0015688	0.0256535	0.142123	43	0
3314	4882	BBOF1	ENSG00000119636	0.00156806	0.309377	0.628915	6	0
8465	13769	MYR4	ENSG00000176658	0.00156785	0.0176439	0.109472	70	0
617	889	BSC2	ENSG00000064651	0.00156654	0.00883174	0.0658155	73	0
2562	3755	PATT1	ENSG00000110583	0.00156491	0.169088	0.463303	10	0
8438	13708	ANAPC2	ENSG00000176248	0.0015647	0.11036	0.366461	15	0
7944	12739	JAGN1	ENSG00000171135	0.00156418	0.0304774	0.160859	47	0
4882	7369	ARRB1	ENSG00000137486	0.00156403	0.188547	0.492931	9	0
934	1344	HACC275	ENSG00000076555	0.00156336	0.276148	0.596268	9	0
3940	5881	TAHCCP2	ENSG00000127838	0.00156311	0.00981836	0.0710896	61	0
2301	3383	SHB	ENSG00000107338	0.00156232	0.410677	0.71141	4	0
6513	10122	MC1DN6	ENSG00000158864	0.00156101	0.0260403	0.143894	50	0
8106	13077	MRP-S37	ENSG00000172586	0.0015602	0.0126809	0.0857861	45	0
4148	6239	VPS2	ENSG00000130724	0.00155938	0.0368192	0.18218	55	0
651	934	SAPKK1	ENSG00000065559	0.00155576	0.0142028	0.0934264	57	0
3526	5213	TRMT13	ENSG00000122435	0.00155485	0.0446028	0.207494	24	0
419	610	M6B	ENSG00000046653	0.00155439	0.445572	0.738005	7	0
3593	5317	ADOPLIN-2	ENSG00000123353	0.001553	0.0968629	0.339543	36	0
734	1042	PRR11	ENSG00000068489	0.00155142	0.304852	0.626253	4	0
4731	7138	MR-GEF	ENSG00000136237	0.00155089	0.26796	0.587256	14	0
9255	15528	SMYD4	ENSG00000186532	0.00155065	0.160389	0.44897	16	0
146	231	HEATR5B	ENSG00000008869	0.0015504	0.050369	0.224938	23	0
2576	3771	CKI	ENSG00000110721	0.00154953	0.256664	0.575385	12	0
120	190	C16ORF42	ENSG00000007520	0.00154894	0.00791929	0.060505	65	0
1237	1778	ATRN	ENSG00000088812	0.00154745	0.64949	0.854891	8	0
7656	12162	HEXIM2	ENSG00000168517	0.00154689	0.603251	0.833142	1	0
8468	13784	CDK5R1	ENSG00000176749	0.00154634	0.237033	0.552664	10	0
1601	2304	AP4S1	ENSG00000100478	0.0015461	0.0400965	0.193159	23	0
7411	11748	LAS2	ENSG00000166845	0.00154549	0.258088	0.576406	6	0
2080	3020	POP4	ENSG00000105171	0.00154495	0.0648008	0.267007	24	0
9305	15701	IFT140	ENSG00000187535	0.00154495	0.603698	0.833333	1	0
2343	3437	C10ORF66	ENSG00000107874	0.00154487	0.161598	0.451488	37	0
10577	19074	SRGAP2A	ENSG00000266028	0.00154456	0.218587	0.532053	9	0
7591	12053	GIG3	ENSG00000168040	0.00154412	0.0965962	0.339386	16	0
9254	15523	ARHGAP30	ENSG00000186517	0.00154408	0.00848345	0.0639333	67	0
5703	8724	BA545I5.2	ENSG00000146414	0.00154383	0.299961	0.621332	19	0
8298	13437	HNP36	ENSG00000174669	0.00154373	0.365442	0.673816	4	0
8507	13865	PUS1	ENSG00000177192	0.00154329	0.176176	0.476311	9	0
8561	13975	AP3S1	ENSG00000177879	0.00154224	0.0174861	0.108745	80	0
6770	10558	GRC3	ENSG00000162408	0.00154148	0.0906298	0.327197	17	0
1613	2318	VATD	ENSG00000100554	0.00154111	0.0265438	0.145968	36	0
5620	8561	ONZIN	ENSG00000145287	0.00154061	0.0815361	0.306698	37	0
3962	5911	MCCRP	ENSG00000128159	0.00154012	0.172196	0.469124	14	0
5047	7630	GSTCD	ENSG00000138780	0.00154011	0.334633	0.649318	4	0
4802	7245	GLUTX1	ENSG00000136856	0.0015389	0.226952	0.540891	8	0
5936	9106	TMEM25	ENSG00000149582	0.00153877	0.177369	0.477608	11	0
7189	11321	FXN	ENSG00000165060	0.00153832	0.0962509	0.338606	17	0
8798	14490	OGFOD3	ENSG00000181396	0.00153805	0.160606	0.449186	11	0
6626	10310	S100-B	ENSG00000160307	0.00153803	0.460608	0.747938	9	0
6218	9619	TRIM11	ENSG00000154370	0.00153713	0.102231	0.350782	19	0
2257	3310	WPWS	ENSG00000106617	0.00153707	0.0130749	0.0876476	46	0
4388	6601	NMMHC-IIB	ENSG00000133026	0.00153687	0.42192	0.720177	3	0
1963	2855	DNAJC17	ENSG00000104129	0.00153628	0.159976	0.448513	19	0
9008	14989	DENND5A	ENSG00000184014	0.00153607	0.148875	0.432059	21	0
10052	17305	PRO0845	ENSG00000205133	0.0015359	0.245009	0.562565	14	0
7594	12056	HSU79266	ENSG00000168061	0.00153572	0.279246	0.600116	7	0
7147	11238	KWE	ENSG00000164733	0.0015357	0.0294035	0.157048	59	0
388	566	SPDL1	ENSG00000040275	0.00153474	0.351278	0.663931	5	0
858	1229	PRO2521	ENSG00000073605	0.00153403	0.46191	0.748265	4	0
9741	16663	NUP62CL	ENSG00000198088	0.00153351	0.331372	0.645564	4	0
6312	9766	PXYLP1	ENSG00000155893	0.00153305	0.102546	0.35108	13	0
2578	3774	TFB1	ENSG00000110768	0.00153253	0.0113686	0.0794167	43	0
2147	3135	CRTC1	ENSG00000105662	0.00153151	0.201493	0.510961	14	0
723	1030	HEATR6	ENSG00000068097	0.0015313	0.148666	0.431626	11	0
151	236	REV3L	ENSG00000009413	0.00153087	0.0178779	0.110539	87	0
9780	16736	KOX20	ENSG00000198393	0.00153085	0.0877452	0.320086	22	0
453	657	PER3	ENSG00000049246	0.0015306	0.203979	0.513474	12	0
47	73	LSDMCA1	ENSG00000004961	0.00153031	0.0729923	0.286118	17	0
7912	12669	MDIG	ENSG00000170854	0.00153009	0.253807	0.573112	9	0
9334	15805	RINL	ENSG00000187994	0.00152986	0.0116758	0.0807725	35	0
9914	16952	GALB	ENSG00000198951	0.00152733	0.460214	0.747525	8	0
8593	14035	GALNACT11	ENSG00000178234	0.00152714	0.0322846	0.167996	29	0
5529	8396	CGI121	ENSG00000144034	0.0015265	0.00737302	0.0574237	50	0
5085	7687	C12ORF31	ENSG00000139233	0.00152646	0.00766043	0.0592742	53	0
2536	3719	BERP	ENSG00000110171	0.00152563	0.129109	0.400556	10	0
6806	10625	MPA2	ENSG00000162654	0.00152505	0.265502	0.584793	28	0
10285	17875	BTBD19	ENSG00000222009	0.00152443	0.285544	0.606123	6	0
1457	2101	TIMM13B	ENSG00000099800	0.00152436	0.0538419	0.235698	38	0
8361	13559	YJL124C	ENSG00000175324	0.00152421	0.0180627	0.111296	48	0
3977	5944	TRIB	ENSG00000128408	0.0015227	0.300683	0.622225	6	0
5081	7679	PBD2B	ENSG00000139197	0.00152253	0.176905	0.477124	7	0
7190	11324	TMEM71	ENSG00000165071	0.00152251	0.0388076	0.188733	57	0
1291	1849	C14ORF118	ENSG00000089916	0.00152203	0.0202931	0.119735	41	0
9381	15944	RHIXB	ENSG00000188672	0.00152135	0.46361	0.749156	3	0
10202	17632	HOTTL	ENSG00000214021	0.001521	0.211493	0.524765	8	0
6417	9945	SANDD	ENSG00000157388	0.00152077	0.446947	0.739206	8	0
4006	5999	TMOD2	ENSG00000128872	0.00151995	0.476478	0.756847	18	0
4527	6826	UV-DDB2	ENSG00000134574	0.00151982	0.105547	0.356258	40	0
4108	6170	TULP4	ENSG00000130338	0.00151943	0.0783172	0.299079	37	0
9438	16091	TOGARAM2	ENSG00000189350	0.0015192	0.32368	0.638116	6	0
782	1115	ATG18A	ENSG00000070540	0.00151873	0.420385	0.718466	12	0
9488	16195	PAF400	ENSG00000196367	0.00151821	0.144102	0.423841	33	0
5760	8818	POF2A	ENSG00000147202	0.00151778	0.0217373	0.126308	55	0
682	979	TRM11	ENSG00000066651	0.00151775	0.122701	0.388286	17	0
8782	14453	RCF1A	ENSG00000181061	0.00151737	0.263724	0.583636	8	0
3444	5079	RDH10	ENSG00000121039	0.0015172	0.22205	0.535586	8	0
4166	6260	HIP1R	ENSG00000130787	0.00151612	0.111688	0.368923	16	0
1271	1822	RNF52	ENSG00000089234	0.00151596	0.0752227	0.29181	22	0
1777	2565	NKAP	ENSG00000101882	0.00151509	0.0642514	0.265561	34	0
5001	7564	IREG1	ENSG00000138449	0.00151374	0.552448	0.805591	4	0
1496	2160	MFNG	ENSG00000100060	0.0015135	0.0658987	0.269352	36	0
1137	1637	GR15	ENSG00000085117	0.00151318	0.020203	0.119467	56	0
6056	9315	MTDPS12	ENSG00000151729	0.00151019	0.03802	0.185662	50	0
14	22	CCM1	ENSG00000001631	0.00150988	0.0154781	0.0999728	45	0
657	944	ASB1	ENSG00000065802	0.00150894	0.176285	0.476359	15	0
3826	5714	PL6	ENSG00000126062	0.00150879	0.174707	0.473535	20	0
8062	12979	UL13M	ENSG00000172172	0.00150701	0.0650841	0.267765	40	0
5125	7751	ZFP740	ENSG00000139651	0.00150591	0.166616	0.459172	10	0
2323	3410	PLEKHA1	ENSG00000107679	0.00150589	0.0433422	0.203575	34	0
2965	4374	HFTC1	ENSG00000115339	0.00150511	0.117322	0.378347	19	0
6065	9331	FBXO4	ENSG00000151876	0.00150459	0.227311	0.541311	11	0
6319	9777	EFHA2	ENSG00000155970	0.00150352	0.640582	0.850166	9	0
3187	4688	PTBP2	ENSG00000117569	0.00150281	0.677007	0.867612	28	0
7063	11086	ICE1	ENSG00000164151	0.00150208	0.0293303	0.156814	52	0
6301	9743	JMJD5	ENSG00000155666	0.00150196	0.347962	0.661047	5	0
6037	9284	VTI1RP2	ENSG00000151532	0.00150183	0.037249	0.183234	75	0
5455	8289	GABPB-2	ENSG00000143458	0.00150173	0.201817	0.511419	12	0
3731	5560	EFNB2	ENSG00000125266	0.00150133	0.168243	0.461665	9	0
66	100	WDR54	ENSG00000005448	0.00150019	0.141088	0.418626	25	0
8429	13681	VPS20	ENSG00000176108	0.0014999	0.294052	0.61504	16	0
7022	11019	C1ORF50	ENSG00000164008	0.00149988	0.0689131	0.276145	28	0
927	1333	NEDBASS	ENSG00000076201	0.00149934	0.167477	0.460703	10	0
5503	8353	LPEAT	ENSG00000143797	0.00149929	0.389008	0.691242	7	0
3939	5880	AAMP	ENSG00000127837	0.00149908	0.0214934	0.125503	44	0
9640	16463	ZNF786	ENSG00000197362	0.00149862	0.205853	0.516394	9	0
9297	15673	RSBN1L	ENSG00000187257	0.00149742	0.0199727	0.118301	68	0
4110	6172	NIMP	ENSG00000130347	0.0014971	0.403888	0.704895	4	0
4912	7420	MEK5	ENSG00000137764	0.00149689	0.103314	0.352465	40	0
10598	19208	IP2	ENSG00000269335	0.00149677	0.131206	0.404575	25	0
9422	16053	ZNF573	ENSG00000189144	0.00149643	0.215646	0.527917	7	0
6967	10926	AVSD2	ENSG00000163703	0.00149596	0.018619	0.113162	34	0
9474	16167	ZNF471	ENSG00000196263	0.00149576	0.618049	0.841427	1	0
2333	3422	CESD	ENSG00000107798	0.00149539	0.0120989	0.0829667	53	0
5913	9064	NCAM	ENSG00000149294	0.00149211	0.415859	0.715096	27	0
6650	10346	TLCD1	ENSG00000160606	0.00149106	0.427233	0.724359	4	0
5602	8526	TRPC1	ENSG00000144935	0.001491	0.184618	0.488288	16	0
7569	12024	E4F1	ENSG00000167967	0.0014888	0.194258	0.500061	12	0
1413	2042	SFRSK1	ENSG00000096063	0.00148854	0.0234708	0.132989	56	0
1992	2896	EMC2	ENSG00000104412	0.00148766	0.106705	0.358328	38	0
9600	16394	ARRDC1	ENSG00000197070	0.00148692	0.0164601	0.104525	46	0
8592	14033	ZNF543	ENSG00000178229	0.0014869	0.466361	0.75079	4	0
2461	3603	RAH	ENSG00000109113	0.00148628	0.227895	0.542098	10	0
2382	3492	FYVE-DSP2	ENSG00000108389	0.00148585	0.161968	0.452285	13	0
948	1365	EP70-P-ISO	ENSG00000077147	0.00148567	0.00866059	0.0649029	79	0
4679	7069	ITM2C	ENSG00000135916	0.00148561	0.0278963	0.151261	58	0
1537	2222	PACSIN2	ENSG00000100266	0.00148517	0.184281	0.487877	18	0
8512	13881	KCNA2	ENSG00000177301	0.00148349	0.518577	0.782874	2	0
313	468	VRK2	ENSG00000028116	0.00148279	0.0297592	0.158317	42	0
7277	11494	NSMF	ENSG00000165802	0.00148224	0.150737	0.434519	16	0
1307	1868	RNF218	ENSG00000090432	0.0014811	0.264864	0.584435	11	0
1108	1599	ZNF324	ENSG00000083812	0.00148061	0.216308	0.528746	11	0
6545	10179	2610017G09RIK	ENSG00000159322	0.00148058	0.00976166	0.070873	59	0
3696	5497	DBA9	ENSG00000124614	0.00148055	0.00789093	0.0604464	82	0
8822	14554	SLC35C1	ENSG00000181830	0.0014796	0.145996	0.426588	14	0
2953	4359	GCA	ENSG00000115271	0.00147952	0.0674492	0.272366	33	0
7449	11810	SNRPD	ENSG00000167088	0.00147947	0.00774957	0.0596194	91	0
1998	2907	NCALD	ENSG00000104490	0.00147899	0.0171747	0.107432	60	0
7302	11549	PRSS11	ENSG00000166033	0.00147895	0.218896	0.532279	9	0
4949	7482	CGI-60	ENSG00000138036	0.00147879	0.434682	0.729206	6	0
9685	16559	HYDNP1	ENSG00000197748	0.00147842	0.399871	0.701335	4	0
2911	4300	P104	ENSG00000114857	0.00147736	0.0092787	0.0682925	109	0
4089	6140	CDC16HS	ENSG00000130177	0.00147638	0.0790435	0.300809	22	0
3701	5507	PEAS	ENSG00000124702	0.00147616	0.0815972	0.306821	25	0
9158	15307	SP1	ENSG00000185591	0.00147525	0.0662852	0.270034	25	0
3606	5340	MC1DN15	ENSG00000123545	0.00147355	0.0328509	0.169541	52	0
484	701	FNIP2	ENSG00000052795	0.0014716	0.242904	0.559771	9	0
6936	10876	EIF5A2	ENSG00000163577	0.00147144	0.150086	0.433225	16	0
2895	4276	MRL3	ENSG00000114686	0.00147143	0.0344759	0.174794	49	0
8435	13698	ELG1	ENSG00000176208	0.00147136	0.207675	0.519139	13	0
1325	1892	GW182	ENSG00000090905	0.0014697	0.0274805	0.149765	62	0
8508	13866	PRIC320	ENSG00000177200	0.00146793	0.00736933	0.0574237	90	0
2054	2980	MRT68	ENSG00000104907	0.00146782	0.0192368	0.115799	45	0
9584	16376	ZNF429	ENSG00000197013	0.00146771	0.235834	0.551186	15	0
6786	10590	CAMK2N1	ENSG00000162545	0.00146766	0.0930325	0.331984	37	0
7078	11109	PGGT1B	ENSG00000164219	0.00146666	0.0547252	0.237942	23	0
4209	6331	F12	ENSG00000131187	0.00146662	0.323819	0.638116	6	0
9598	16392	ZSCAN26	ENSG00000197062	0.00146621	0.323987	0.638116	8	0
8483	13823	MTVR1	ENSG00000176973	0.00146605	0.0318539	0.166564	49	0
4119	6189	IMD76	ENSG00000130475	0.0014659	0.153003	0.438991	19	0
4814	7263	ML50	ENSG00000136897	0.0014639	0.0456203	0.2104	47	0
8256	13347	SLC25A30	ENSG00000174032	0.00146366	0.122022	0.387065	21	0
5051	7635	HADH1	ENSG00000138796	0.00146328	0.0774624	0.297626	31	0
10468	18478	MISFA	ENSG00000247595	0.00146296	0.130764	0.403681	12	0
4229	6360	KIF3A	ENSG00000131437	0.00146254	0.145715	0.426123	20	0
8575	13998	DNMAP1	ENSG00000178028	0.00146196	0.0488201	0.220597	28	0
6034	9281	THY28KD	ENSG00000151500	0.00146129	0.0659487	0.269353	48	0
1547	2233	PK1.3	ENSG00000100296	0.00146108	0.264073	0.58376	10	0
1930	2805	PPP1R134	ENSG00000103494	0.00146087	0.429911	0.725771	3	0
2119	3082	MRG2	ENSG00000105419	0.00145917	0.628263	0.846225	1	0
4095	6150	RANBP16	ENSG00000130227	0.00145825	0.113502	0.371765	20	0
9248	15508	BPX	ENSG00000186462	0.00145811	0.341125	0.654907	6	0
6017	9250	RLB1	ENSG00000151304	0.00145629	0.140909	0.41835	19	0
7003	10992	IFT122	ENSG00000163913	0.00145614	0.114592	0.373679	22	0
8873	14658	IL-29	ENSG00000182393	0.00145582	0.431637	0.726916	5	0
7707	12253	TMEM129	ENSG00000168936	0.00145569	0.0598373	0.253081	22	0
552	798	ARTD12	ENSG00000059378	0.00145422	0.0434211	0.203767	39	0
7174	11301	MKS3	ENSG00000164953	0.00145421	0.22012	0.533198	11	0
2680	3931	NET26	ENSG00000111843	0.00145392	0.0180608	0.111296	67	0
10173	17586	CREB-RP	ENSG00000213676	0.00145247	0.0261754	0.144342	55	0
4047	6065	RAB2B	ENSG00000129472	0.00145241	0.0782599	0.298996	18	0
725	1033	MEF2A	ENSG00000068305	0.00145239	0.0324948	0.168435	52	0
5331	8078	DUS3	ENSG00000141994	0.00145237	0.0415677	0.197951	33	0
6574	10233	PSKH1	ENSG00000159792	0.00145135	0.212138	0.525265	8	0
885	1270	ZZZ4	ENSG00000074755	0.00145134	0.0446805	0.207765	41	0
169	264	FUZ	ENSG00000010361	0.00145133	0.13707	0.413346	18	0
2422	3538	RPN6	ENSG00000108671	0.00145131	0.106223	0.357382	54	0
7195	11335	KIF27	ENSG00000165115	0.00145041	0.0535498	0.23493	24	0
10075	17359	C2CD4B	ENSG00000205502	0.00144986	0.491302	0.766626	5	0
8859	14623	MSTP009	ENSG00000182220	0.00144919	0.0138505	0.0918992	87	0
4971	7522	EXOC6	ENSG00000138190	0.00144897	0.0610348	0.256524	42	0
3370	4959	HMSL1V1	ENSG00000120071	0.00144886	0.0527612	0.232232	85	0
4045	6062	NGD	ENSG00000129460	0.00144818	0.0220577	0.127409	81	0
9787	16746	ZNF583	ENSG00000198440	0.00144809	0.279579	0.600436	9	0
6338	9813	RWDD2B	ENSG00000156253	0.00144777	0.524305	0.786936	2	0
503	725	BBS16	ENSG00000054282	0.00144754	0.282677	0.603291	12	0
9427	16067	BTBD8	ENSG00000189195	0.00144728	0.237545	0.553255	8	0
9533	16285	ZNF136	ENSG00000196646	0.0014467	0.11733	0.378347	16	0
5130	7758	SNO	ENSG00000139697	0.00144652	0.0185901	0.113114	51	0
1970	2864	SGKL	ENSG00000104205	0.00144569	0.0967461	0.339467	35	0
5790	8872	T-TRF1	ENSG00000147601	0.00144528	0.07024	0.279524	35	0
4390	6603	MC4DN4	ENSG00000133028	0.00144463	0.306509	0.627179	10	0
2218	3253	MTH1	ENSG00000106268	0.0014445	0.0826535	0.309588	39	0
5672	8653	RMND5B	ENSG00000145916	0.00144444	0.118369	0.379527	13	0
4298	6463	FXC1	ENSG00000132286	0.00144263	0.10089	0.3483	40	0
3096	4553	PIG13	ENSG00000116667	0.00144213	0.486807	0.764513	3	0
6563	10211	NAE1	ENSG00000159593	0.00144152	0.0581825	0.248009	26	0
10172	17585	NCKIPSD	ENSG00000213672	0.0014407	0.394074	0.696392	6	0
867	1244	DEE96	ENSG00000073969	0.00144035	0.0247521	0.138418	38	0
6251	9677	ACSS1	ENSG00000154930	0.00143948	0.40997	0.71076	23	0
2324	3413	CDHR23	ENSG00000107736	0.00143944	0.42683	0.724165	5	0
4141	6227	TAF(II)135	ENSG00000130699	0.00143818	0.232977	0.547858	10	0
6819	10646	HUMMAT1H	ENSG00000162734	0.00143808	0.0653299	0.268258	50	0
5002	7565	SLC35A5	ENSG00000138459	0.0014376	0.0861832	0.316647	20	0
2874	4245	NPR2L	ENSG00000114388	0.0014374	0.117663	0.378553	30	0
2179	3181	PON2	ENSG00000105854	0.00143739	0.550268	0.80459	5	0
8883	14678	CXORF44	ENSG00000182518	0.00143643	0.117541	0.378553	21	0
7619	12095	NKIRAS2	ENSG00000168256	0.00143631	0.102654	0.351143	19	0
10131	17521	ZNF539	ENSG00000213096	0.0014362	0.267296	0.586953	16	0
8297	13435	ZNF266	ENSG00000174652	0.00143569	0.187273	0.491572	18	0
8065	12984	LPEAT1	ENSG00000172197	0.0014347	0.122238	0.387521	20	0
3718	5542	EMC3	ENSG00000125037	0.00143328	0.0677362	0.27301	48	0
6137	9472	CENPH	ENSG00000153044	0.00143291	0.450798	0.740918	10	0
6560	10204	RGL4	ENSG00000159496	0.00143278	0.0913166	0.329041	34	0
7963	12774	GAA	ENSG00000171298	0.00143245	0.533128	0.793946	8	0
8838	14593	CDC50B	ENSG00000182107	0.0014317	0.518037	0.782762	9	0
3203	4710	MIS14	ENSG00000117697	0.00143165	0.0854994	0.315947	32	0
7379	11686	NAAGS-I	ENSG00000166532	0.00143163	0.375137	0.681482	9	0
7733	12306	APEXL2	ENSG00000169188	0.00143144	0.087217	0.319258	17	0
10323	18039	LHX4-AS1	ENSG00000230124	0.00143102	0.0170133	0.106734	52	0
6138	9473	CDYL1	ENSG00000153046	0.0014309	0.193878	0.49962	16	0
3559	5272	SLC25A16	ENSG00000122912	0.00143085	0.0605858	0.255338	18	0
3124	4596	ARH3	ENSG00000116863	0.0014305	0.056513	0.242954	24	0
9167	15328	SNAI3	ENSG00000185669	0.00142989	0.192344	0.49718	12	0
8288	13412	GCSAM	ENSG00000174500	0.00142977	0.22076	0.53393	12	0
5450	8282	L9MT	ENSG00000143436	0.00142969	0.0361321	0.180067	50	0
8833	14577	SNRPE	ENSG00000182004	0.00142943	0.0676395	0.272894	66	0
3308	4873	C19ORF25	ENSG00000119559	0.00142938	0.10114	0.348802	28	0
3402	5028	DNAJD1	ENSG00000120675	0.00142917	0.0100847	0.0722874	63	0
824	1176	EHB21	ENSG00000072134	0.00142828	0.424432	0.722008	5	0
6473	10052	FBRSL2	ENSG00000158321	0.00142818	0.187539	0.491572	72	0
3358	4939	YUEF	ENSG00000119943	0.001426	0.638451	0.850016	1	0
9409	16018	KCASH2	ENSG00000188997	0.00142557	0.527862	0.790432	2	0
9358	15877	SBK	ENSG00000188322	0.00142537	0.507523	0.777181	2	0
8877	14667	CAPN12	ENSG00000182472	0.00142483	0.138045	0.414271	32	0
4142	6231	ORP-2	ENSG00000130703	0.00142446	0.112472	0.369693	28	0
8379	13597	ALG10B	ENSG00000175548	0.00142437	0.461626	0.748265	4	0
3747	5587	AD023	ENSG00000125457	0.00142388	0.078987	0.300808	41	0
3283	4842	RAD23B	ENSG00000119318	0.00142282	0.0260817	0.143974	67	0
8145	13142	IMD68	ENSG00000172936	0.00142229	0.42756	0.724359	21	0
4214	6338	RAB11-FIP4	ENSG00000131242	0.00142183	0.212373	0.525265	17	0
5284	8010	MINK1	ENSG00000141503	0.00142174	0.202862	0.51227	23	0
7730	12298	MMS2	ENSG00000169139	0.0014216	0.0633442	0.263203	44	0
3380	4983	PCMT1	ENSG00000120265	0.00142159	0.0186976	0.113511	62	0
4705	7103	SWIP	ENSG00000136051	0.00142118	0.04403	0.205432	41	0
5800	8892	ZF30	ENSG00000147789	0.0014208	0.494725	0.769157	8	0
3498	5170	AH2	ENSG00000121988	0.00141896	0.289437	0.609794	7	0
8655	14165	CYC1	ENSG00000179091	0.00141656	0.02584	0.143008	59	0
1736	2504	PMP24	ENSG00000101417	0.0014164	0.531078	0.792989	2	0
5930	9097	EPG4	ENSG00000149547	0.00141622	0.0883657	0.321292	46	0
9283	15629	HSPC244	ENSG00000187049	0.0014151	0.154568	0.440368	18	0
8804	14502	REUL	ENSG00000181481	0.00141486	0.21347	0.525265	14	0
8	14	STPG1	ENSG00000001460	0.0014146	0.40727	0.708149	6	0
7255	11459	ABRAXAS2	ENSG00000165660	0.00141442	0.139449	0.416094	14	0
2224	3264	PCPE-1	ENSG00000106333	0.00141411	0.472186	0.754497	9	0
5107	7724	LNX2	ENSG00000139517	0.00141399	0.13493	0.410199	16	0
9227	15461	BLOS4	ENSG00000186222	0.00141383	0.00722778	0.056622	72	0
6193	9575	SDH8	ENSG00000154079	0.00141374	0.478455	0.758404	5	0
5460	8297	RAFI48	ENSG00000143498	0.00141289	0.284102	0.604424	8	0
10660	19505	P87(PIKAP)	ENSG00000276231	0.0014122	0.610939	0.837285	4	0
3986	5962	MKLN1	ENSG00000128585	0.00141196	0.007101	0.0557793	105	0
2768	4069	BTN2.1	ENSG00000112763	0.00141159	0.105622	0.356367	27	0
8124	13109	EFCAB12	ENSG00000172771	0.00141145	0.642614	0.850958	1	0
997	1432	AIP4	ENSG00000078747	0.00141082	0.108481	0.362586	46	0
8223	13296	C11ORF80	ENSG00000173715	0.00141076	0.141264	0.418826	20	0
873	1255	TSG10	ENSG00000074319	0.00141035	0.189655	0.494284	28	0
9997	17152	D6S52E	ENSG00000204463	0.00140994	0.0806101	0.304606	38	0
4798	7237	RALGPS1	ENSG00000136828	0.0014097	0.169115	0.463303	19	0
8343	13526	PSMD2	ENSG00000175166	0.00140965	0.0282009	0.152373	40	0
3612	5354	ATD4	ENSG00000123607	0.00140942	0.11991	0.382545	37	0
9587	16380	EOLA2	ENSG00000197021	0.00140912	0.166477	0.459058	30	0
426	619	ARAP2	ENSG00000047365	0.00140892	0.00859688	0.064561	121	0
1498	2166	GGA1	ENSG00000100083	0.00140876	0.0763989	0.294831	31	0
6546	10180	PTMS	ENSG00000159335	0.00140875	0.0290854	0.155738	68	0
6135	9470	MR1	ENSG00000153029	0.00140843	0.163437	0.454373	20	0
1100	1590	PIBF1	ENSG00000083535	0.00140812	0.019889	0.118282	51	0
2015	2927	UBXN8	ENSG00000104691	0.00140708	0.253894	0.573112	9	0
8640	14136	EF-TUMT	ENSG00000178952	0.00140634	0.00870442	0.0651402	96	0
8555	13969	ZNF620	ENSG00000177842	0.00140598	0.518235	0.782762	2	0
9320	15750	FACA	ENSG00000187741	0.00140556	0.325413	0.639339	6	0
6321	9779	HCRP1	ENSG00000155975	0.00140548	0.0364858	0.18106	35	0
3244	4779	CMYB	ENSG00000118513	0.00140544	0.645049	0.852187	1	0
1249	1795	SNX5	ENSG00000089006	0.00140523	0.00943361	0.0689587	78	0
8347	13533	PCCA	ENSG00000175198	0.00140509	0.118431	0.37961	18	0
4285	6447	TSA303	ENSG00000132141	0.00140446	0.30443	0.625867	9	0
9923	16969	CFAP200	ENSG00000203666	0.0014043	0.0851612	0.315132	35	0
3633	5391	5A3	ENSG00000124098	0.00140297	0.138258	0.414271	19	0
10522	18763	C5ORF62	ENSG00000256235	0.00140287	0.0768941	0.295889	61	0
3390	5006	SNX19	ENSG00000120451	0.00140258	0.145037	0.425341	17	0
1320	1886	USP48	ENSG00000090686	0.00140151	0.034742	0.175579	57	0
382	553	CLEC16A	ENSG00000038532	0.00140069	0.1898	0.494526	25	0
10558	19019	SPON1	ENSG00000262655	0.00139955	0.197463	0.50466	23	0
4583	6918	TMEM118	ENSG00000135119	0.00139837	0.433969	0.728834	8	0
499	720	PHPT1	ENSG00000054148	0.00139822	0.0161996	0.10314	95	0
5922	9083	PID	ENSG00000149480	0.00139817	0.11399	0.372682	38	0
8887	14685	MTND	ENSG00000182551	0.00139813	0.312019	0.63154	34	0
7381	11690	P24B	ENSG00000166557	0.00139744	0.225054	0.539499	29	0
7507	11904	CAB3	ENSG00000167535	0.00139665	0.323751	0.638116	7	0
9082	15160	C2ORF79	ENSG00000184924	0.00139628	0.0467487	0.213945	40	0
7009	10999	RFT1	ENSG00000163933	0.0013961	0.255575	0.574147	11	0
4742	7153	HLA-HA2	ENSG00000136286	0.00139593	0.168258	0.461665	55	0
8436	13699	SMIM19	ENSG00000176209	0.00139581	0.148182	0.430631	27	0
8596	14042	TMPRSS9	ENSG00000178297	0.00139579	0.648009	0.854048	1	0
2691	3945	DJ167O5.2	ENSG00000111906	0.00139445	0.0662268	0.270034	34	0
3983	5954	LSM8	ENSG00000128534	0.00139432	0.0196022	0.117208	96	0
3688	5486	XPO5	ENSG00000124571	0.00139414	0.381442	0.686574	8	0
2820	4161	N155	ENSG00000113569	0.00139231	0.0478829	0.21774	35	0
7220	11387	HECTD2	ENSG00000165338	0.0013905	0.467416	0.75154	10	0
9971	17108	FKBPL	ENSG00000204315	0.00138964	0.406755	0.707712	8	0
10607	19262	RPS10-NUDT3	ENSG00000270800	0.0013895	0.572812	0.817028	10	0
3535	5226	PERCHING	ENSG00000122550	0.00138949	0.0554938	0.239727	43	0
7516	11914	ZNF701	ENSG00000167562	0.00138766	0.159145	0.447345	17	0
7658	12166	FOIGR	ENSG00000168538	0.00138598	0.0934162	0.332688	22	0
561	808	DBPA	ENSG00000060138	0.00138594	0.17394	0.472173	26	0
1506	2176	HRIHFB2122	ENSG00000100106	0.00138592	0.599175	0.830408	8	0
9294	15664	C2GNT1	ENSG00000187210	0.00138557	0.167681	0.461025	20	0
1085	1573	ERC-1	ENSG00000082805	0.00138548	0.044846	0.208173	48	0
8706	14284	ZNF784	ENSG00000179922	0.00138537	0.3291	0.642891	6	0
6044	9299	MS2	ENSG00000151651	0.00138487	0.135233	0.410633	41	0
10368	18237	FAM200B	ENSG00000237765	0.00138245	0.0580481	0.247834	41	0
4081	6123	CRACR2A	ENSG00000130038	0.00138195	0.00885954	0.0658866	74	0
4030	6040	PLD2	ENSG00000129219	0.00138194	0.667944	0.864713	7	0
915	1319	BCAP29	ENSG00000075790	0.00138182	0.140044	0.417138	36	0
5236	7939	PDPK2	ENSG00000140992	0.0013818	0.179009	0.480454	20	0
3714	5528	AIMP3	ENSG00000124802	0.00138122	0.0604319	0.254995	37	0
7785	12419	TUG	ENSG00000169696	0.00138096	0.102399	0.351021	28	0
6578	10238	ZNF230	ENSG00000159882	0.00138066	0.490675	0.766322	4	0
4956	7493	RBAT	ENSG00000138079	0.00137994	0.347382	0.660613	8	0
6178	9548	FBX36	ENSG00000153832	0.00137977	0.552403	0.805591	2	0
4292	6456	FOAP-10	ENSG00000132205	0.00137969	0.449658	0.739951	3	0
6450	10004	RER1	ENSG00000157916	0.00137965	0.0171224	0.10723	83	0
3207	4715	NIPP-1	ENSG00000117751	0.00137931	0.288742	0.609408	10	0
2093	3041	CKAP1	ENSG00000105254	0.00137909	0.0230931	0.131545	97	0
904	1303	CTAK1	ENSG00000075413	0.00137879	0.0542462	0.236725	64	0
2501	3669	KLF3	ENSG00000109787	0.00137845	0.027871	0.151261	53	0
5845	8952	MIGA2	ENSG00000148343	0.00137826	0.108346	0.362246	16	0
10658	19501	464.2	ENSG00000276085	0.0013782	0.214646	0.526849	16	0
8454	13743	ZNF575	ENSG00000176472	0.00137818	0.26764	0.587012	10	0
6191	9572	CABYRC	ENSG00000154040	0.00137805	0.252756	0.572497	10	0
2196	3217	PAPA7	ENSG00000106012	0.00137692	0.457108	0.745533	6	0
10671	19541	PIGW	ENSG00000277161	0.00137647	0.245981	0.56395	8	0
10164	17576	TSD	ENSG00000213614	0.00137628	0.0126218	0.085549	65	0
3176	4673	GOLGIN-45	ENSG00000117475	0.0013761	0.134669	0.409592	22	0
9139	15267	HGS	ENSG00000185359	0.00137496	0.106314	0.357463	29	0
9639	16462	FBL22	ENSG00000197361	0.00137495	0.405807	0.707073	6	0
5044	7625	CDKL2	ENSG00000138769	0.00137427	0.473346	0.754998	7	0
2277	3344	SUSD1	ENSG00000106868	0.00137393	0.364482	0.672954	10	0
5079	7676	TAPBPR	ENSG00000139192	0.00137358	0.0244536	0.13725	44	0
3693	5492	OARD1	ENSG00000124596	0.00137295	0.11458	0.373679	48	0
2653	3893	SPSB2	ENSG00000111671	0.00137292	0.485389	0.76363	4	0
4613	6966	LIP6	ENSG00000135392	0.00137231	0.665944	0.864287	3	0
1597	2299	CCP-X	ENSG00000100450	0.001372	0.0835894	0.311576	38	0
3349	4925	HSPC139	ENSG00000119878	0.00137165	0.0381853	0.186299	38	0
6370	9861	SDFR1	ENSG00000156642	0.00137085	0.0460899	0.211926	39	0
9442	16097	C8ORF76	ENSG00000189376	0.00137009	0.0356589	0.178611	29	0
8115	13091	ZNF738	ENSG00000172687	0.00137008	0.224917	0.539499	14	0
7446	11807	PBX3	ENSG00000167081	0.00136998	0.322899	0.637823	15	0
9505	16228	PIK3R4	ENSG00000196455	0.00136954	0.111359	0.368637	25	0
5065	7657	CPNE8	ENSG00000139117	0.00136915	0.357925	0.667333	6	0
3748	5588	P5N2	ENSG00000125458	0.00136783	0.0721733	0.284397	41	0
7684	12215	ABHD15	ENSG00000168792	0.00136656	0.3875	0.690701	13	0
3530	5218	RTR1	ENSG00000122484	0.00136625	0.0320757	0.16756	67	0
3034	4473	GITA	ENSG00000115970	0.00136615	0.120698	0.384222	45	0
7860	12556	PRDM10	ENSG00000170325	0.0013657	0.137932	0.414271	16	0
6677	10385	NACC1	ENSG00000160877	0.00136568	0.347487	0.660613	7	0
5640	8592	TEB4	ENSG00000145495	0.00136507	0.0201131	0.119001	90	0
7834	12509	SLC57A1	ENSG00000170113	0.00136492	0.359511	0.668985	11	0
4382	6591	EXP4	ENSG00000132953	0.00136421	0.0391977	0.189854	44	0
3237	4766	YJR141W	ENSG00000118420	0.0013638	0.388493	0.691091	7	0
9332	15797	CHRP	ENSG00000187954	0.00136364	0.083653	0.311662	29	0
7345	11624	MFI	ENSG00000166323	0.00136363	0.301234	0.622713	15	0
3093	4550	SRM	ENSG00000116649	0.00136322	0.135993	0.411684	31	0
305	459	LPLAT4	ENSG00000026652	0.00136268	0.0367785	0.18209	58	0
8888	14686	FAM28A	ENSG00000182552	0.00136266	0.121121	0.385007	28	0
6013	9245	KIAA0934	ENSG00000151240	0.00136263	0.275397	0.595082	13	0
8221	13289	PSMD1	ENSG00000173692	0.00136262	0.0441726	0.205809	46	0
7661	12172	SNRNP48	ENSG00000168566	0.00136259	0.0864451	0.317275	20	0
5677	8663	GFOD1	ENSG00000145990	0.00136253	0.13511	0.410583	31	0
816	1162	FAM3A	ENSG00000071889	0.00136132	0.15789	0.446015	28	0
10480	18555	ZNF718	ENSG00000250312	0.00136131	0.195706	0.501752	20	0
7087	11126	CDC20B	ENSG00000164287	0.00136107	0.596046	0.828578	5	0
7443	11803	DSP18	ENSG00000167065	0.00136093	0.490784	0.766376	4	0
214	332	SLC25A39	ENSG00000013306	0.00136091	0.0463853	0.212737	59	0
7131	11204	C7ORF60	ENSG00000164603	0.0013608	0.190025	0.494526	17	0
1476	2128	SMARCB1	ENSG00000099956	0.00136072	0.0217764	0.126466	56	0
3550	5251	IREBP	ENSG00000122729	0.00136054	0.375557	0.682015	10	0
7060	11083	IL-15	ENSG00000164136	0.00136012	0.302294	0.623751	20	0
199	308	FAZF	ENSG00000011590	0.00135861	0.526037	0.78854	3	0
10041	17268	ZNF783	ENSG00000204946	0.00135851	0.613745	0.838448	9	0
4164	6258	RSN	ENSG00000130779	0.00135799	0.160094	0.44869	31	0
874	1256	NCBP3	ENSG00000074356	0.0013579	0.089344	0.323566	42	0
8310	13457	THAP6	ENSG00000174796	0.00135755	0.0876751	0.320086	25	0
9072	15142	P24ALPHA2	ENSG00000184840	0.00135742	0.0220184	0.127319	83	0
7295	11537	PTER	ENSG00000165983	0.00135663	0.360605	0.669715	18	0
267	411	OSBPL5	ENSG00000021762	0.00135627	0.534722	0.795622	2	0
4442	6689	E2F-5	ENSG00000133740	0.00135614	0.412857	0.712422	4	0
6175	9542	TIP27	ENSG00000153814	0.0013556	0.257169	0.575675	28	0
7703	12242	LRRC28	ENSG00000168904	0.0013549	0.24408	0.561153	12	0
9973	17113	D6S60E	ENSG00000204344	0.00135447	0.175988	0.476043	17	0
2332	3421	ACTA2	ENSG00000107796	0.0013543	0.686726	0.871546	8	0
3249	4789	SLC16A7	ENSG00000118596	0.00135414	0.0994001	0.345385	45	0
3026	4463	SOS-1	ENSG00000115904	0.00135387	0.0171536	0.107363	56	0
3173	4669	AKR1A1	ENSG00000117448	0.00135383	0.0842458	0.312934	50	0
5720	8751	POMZP3	ENSG00000146707	0.00135367	0.297125	0.618087	7	0
9767	16713	URKL1	ENSG00000198276	0.00135337	0.10507	0.355801	38	0
374	542	MTNA	ENSG00000037757	0.00135328	0.185687	0.489783	23	0
7991	12833	LPA3	ENSG00000171517	0.001353	0.322134	0.637689	8	0
6866	10736	SPPASE2	ENSG00000163082	0.00135274	0.660786	0.86171	1	0
10458	18458	APOBEC3C	ENSG00000244509	0.00135202	0.0850504	0.315048	45	0
2809	4143	FAM172A	ENSG00000113391	0.00135192	0.053511	0.234856	74	0
7598	12067	CSN6	ENSG00000168090	0.00135168	0.016611	0.105134	99	0
951	1368	PPP1R12B	ENSG00000077157	0.00135153	0.277662	0.598046	22	0
9018	15014	SCFD2	ENSG00000184178	0.0013506	0.0739585	0.288427	41	0
5167	7831	TF2A2	ENSG00000140307	0.00134976	0.0343627	0.174486	88	0
9325	15766	IMD103	ENSG00000187796	0.00134962	0.434494	0.729136	4	0
4078	6117	FAM16AX	ENSG00000130021	0.00134815	0.196149	0.502727	12	0
775	1104	EXOC5	ENSG00000070367	0.00134667	0.095351	0.336761	28	0
6842	10691	CANP2	ENSG00000162909	0.00134586	0.0150724	0.0979729	97	0
9232	15467	HPF3	ENSG00000186272	0.00134463	0.369028	0.676259	11	0
8493	13839	ZDHHC13	ENSG00000177054	0.00134462	0.130117	0.402391	20	0
8334	13511	PDIK1L	ENSG00000175087	0.00134461	0.602905	0.83311	2	0
2295	3375	BAG1	ENSG00000107262	0.00134369	0.0540737	0.236292	71	0
3796	5663	ES/130	ENSG00000125844	0.00134316	0.491055	0.766463	24	0
7454	11820	TRUB2	ENSG00000167112	0.0013426	0.349381	0.662334	7	0
5176	7841	GA2	ENSG00000140374	0.00134185	0.0484778	0.219699	75	0
8768	14432	LRRC57	ENSG00000180979	0.00134176	0.157997	0.446199	18	0
3395	5015	ENY2	ENSG00000120533	0.00134161	0.00895054	0.066379	92	0
6875	10755	SCNM1	ENSG00000163156	0.00134106	0.0327181	0.16902	43	0
447	650	R3HDM1	ENSG00000048991	0.00134083	0.138856	0.415134	44	0
4353	6537	RPC6	ENSG00000132664	0.00134052	0.281138	0.60142	10	0
1639	2354	GLOW	ENSG00000100697	0.00134045	0.0971325	0.340303	43	0
348	508	HST16821	ENSG00000034053	0.00134025	0.58147	0.82142	12	0
3917	5846	FBXL12	ENSG00000127452	0.0013389	0.165405	0.457645	20	0
4472	6732	CAMK1	ENSG00000134072	0.00133862	0.568786	0.815459	7	0
5934	9103	EVA1	ENSG00000149573	0.00133816	0.386718	0.690113	9	0
5732	8767	CCP3	ENSG00000146856	0.00133617	0.39356	0.695714	10	0
6977	10947	JTK5A	ENSG00000163785	0.00133604	0.0801318	0.303729	41	0
2024	2940	MAN2B1	ENSG00000104774	0.00133599	0.117256	0.378347	42	0
9546	16309	DQ-A1	ENSG00000196735	0.00133596	0.399025	0.700863	7	0
732	1040	GRASP-1	ENSG00000068400	0.00133569	0.162498	0.45282	26	0
2049	2972	RNASEH2A	ENSG00000104889	0.00133543	0.361863	0.670564	9	0
3246	4782	RNF146	ENSG00000118518	0.00133522	0.0961627	0.338418	29	0
10289	17888	ZNF844	ENSG00000223547	0.00133444	0.813876	0.930479	2	0
6362	9849	RP92	ENSG00000156510	0.00133415	0.666532	0.86439	1	0
321	477	ZIP9	ENSG00000029364	0.00133406	0.131315	0.40474	25	0
8850	14612	UBA7	ENSG00000182179	0.00133383	0.339511	0.65322	24	0
4693	7087	RPMS9	ENSG00000135972	0.00133338	0.0859558	0.316432	26	0
3724	5550	C16ORF70	ENSG00000125149	0.00133257	0.325347	0.639339	10	0
10470	18480	MTMETRS	ENSG00000247626	0.00133237	0.900768	0.962263	5	0
2967	4377	GIV	ENSG00000115355	0.00133202	0.620781	0.842792	8	0
7805	12462	MO1A	ENSG00000169896	0.00133188	0.66725	0.864702	1	0
300	452	IPOA7	ENSG00000025800	0.00133175	0.222056	0.535586	37	0
9977	17122	CBT1	ENSG00000204370	0.0013308	0.0214196	0.125346	87	0
6744	10504	C16ORF31	ENSG00000162032	0.00133049	0.0246726	0.13819	98	0
8543	13943	AGTRAP	ENSG00000177674	0.00132975	0.0550129	0.238515	36	0
6525	10140	PAXBP1	ENSG00000159086	0.00132943	0.04919	0.221894	56	0
8843	14600	ZNF708	ENSG00000182141	0.00132898	0.130158	0.402391	26	0
7467	11844	SLIC1	ENSG00000167208	0.00132858	0.143978	0.42382	30	0
3098	4555	MAD2B	ENSG00000116670	0.00132838	0.043136	0.202983	29	0
2340	3434	ARHGAP21	ENSG00000107863	0.00132806	0.849414	0.945471	3	0
10193	17621	VLA1	ENSG00000213949	0.00132802	0.269888	0.588902	21	0
10529	18803	LSM14A	ENSG00000257103	0.00132801	0.0132034	0.0883721	101	0
5307	8039	DYM	ENSG00000141627	0.00132766	0.0384643	0.187319	71	0
10236	17717	SPGF71	ENSG00000214941	0.00132715	0.215223	0.527782	38	0
7013	11003	KIAA1530	ENSG00000163945	0.00132711	0.246116	0.564112	14	0
5352	8105	LMTK3	ENSG00000142235	0.00132683	0.326534	0.639981	6	0
862	1239	MAP3K13	ENSG00000073803	0.00132651	0.0589966	0.250513	28	0
4946	7479	AC3	ENSG00000138031	0.00132634	0.219577	0.533059	11	0
9833	16824	KIAA0423	ENSG00000198718	0.00132574	0.0527317	0.232197	47	0
1958	2847	MDS009	ENSG00000104047	0.00132569	0.298264	0.6189	14	0
1710	2457	ADISSP	ENSG00000101220	0.00132506	0.307738	0.627879	28	0
5119	7744	PCAP	ENSG00000139631	0.00132501	0.298961	0.6198	21	0
9328	15776	H1.2	ENSG00000187837	0.00132446	0.0109168	0.0767742	78	0
7137	11212	K2P5.1	ENSG00000164626	0.00132412	0.412553	0.712241	8	0
3905	5822	ABHD8	ENSG00000127220	0.00132383	0.20941	0.521755	13	0
7867	12574	TMEM182	ENSG00000170417	0.00132377	0.532826	0.793718	3	0
323	480	MTTFB1	ENSG00000029639	0.00132375	0.13818	0.414271	19	0
6524	10139	SYNJ1	ENSG00000159082	0.00132349	0.154877	0.440995	15	0
7993	12835	TBCA	ENSG00000171530	0.0013227	0.00662089	0.0527553	120	0
740	1050	SRBD1	ENSG00000068784	0.00132247	0.318336	0.63628	21	0
1493	2156	TOP3B1	ENSG00000100038	0.00132165	0.449678	0.739951	4	0
7773	12403	RAMAC	ENSG00000169612	0.00132107	0.127672	0.398522	27	0
4267	6418	AD-015	ENSG00000131871	0.00131988	0.0368647	0.18218	70	0
970	1391	SLC25A43	ENSG00000077713	0.00131964	0.16165	0.451514	14	0
5957	9147	KLRF1	ENSG00000150045	0.00131895	0.382778	0.687388	5	0
9017	15012	CRELD2	ENSG00000184164	0.00131854	0.0631599	0.26257	50	0
5437	8264	PDB6	ENSG00000143373	0.00131786	0.297586	0.618637	8	0
7557	12001	MIS12	ENSG00000167842	0.00131779	0.165508	0.457645	30	0
6534	10156	ATP5G	ENSG00000159199	0.00131735	0.042913	0.202537	73	0
9526	16269	DFNB37	ENSG00000196586	0.00131718	0.317618	0.635691	13	0
5992	9215	CLA4	ENSG00000150995	0.00131682	0.0544209	0.237197	82	0
6979	10952	HMFT0656	ENSG00000163795	0.00131611	0.272875	0.591901	9	0
5997	9225	CACH2	ENSG00000151067	0.00131588	0.747412	0.901202	10	0
3573	5291	CGI-16	ENSG00000123130	0.00131588	0.128239	0.398986	16	0
7374	11677	HRP-3	ENSG00000166503	0.00131517	0.398389	0.700205	5	0
198	307	MEKKK3	ENSG00000011566	0.00131485	0.282507	0.603224	30	0
10594	19149	COAS1	ENSG00000268043	0.00131469	0.154008	0.440159	20	0
7380	11689	TK2	ENSG00000166548	0.00131456	0.429715	0.725724	10	0
4819	7272	RAB9P40	ENSG00000136933	0.00131451	0.220745	0.53393	14	0
9537	16291	KIAA0329	ENSG00000196663	0.00131437	0.368549	0.676216	11	0
5243	7947	SGN3	ENSG00000141030	0.00131432	0.0990987	0.344808	57	0
3509	5187	MRP-S2	ENSG00000122140	0.00131375	0.102718	0.351215	26	0
10174	17589	C2ORF18	ENSG00000213699	0.00131366	0.355166	0.665703	12	0
1989	2893	GDAP1	ENSG00000104381	0.00131319	0.458166	0.746198	4	0
9278	15597	HYPH	ENSG00000186908	0.00131296	0.213864	0.525894	31	0
4895	7386	GGH	ENSG00000137563	0.0013124	0.622918	0.843605	6	0
7664	12176	DNLC2B	ENSG00000168589	0.00131148	0.41813	0.716998	5	0
8958	14871	EP400	ENSG00000183495	0.00131147	0.149879	0.433064	37	0
8339	13518	PACS1	ENSG00000175115	0.00131082	0.0220121	0.127319	90	0
6793	10605	TM2D1	ENSG00000162604	0.00130993	0.120765	0.384222	39	0
2638	3874	NUP107	ENSG00000111581	0.00130936	0.115878	0.375699	45	0
481	697	PLEKHA5	ENSG00000052126	0.00130925	0.109051	0.363921	40	0
4393	6608	DSTYK	ENSG00000133059	0.00130889	0.269485	0.588902	12	0
8986	14931	SH3BP4L	ENSG00000183742	0.00130829	0.559556	0.809838	5	0
2068	3002	WSX1	ENSG00000104998	0.00130825	0.153923	0.440159	57	0
3319	4887	C14ORF168	ENSG00000119661	0.00130807	0.490975	0.766451	5	0
10273	17850	C19ORF73	ENSG00000221916	0.00130802	0.47027	0.753459	8	0
4447	6696	CMT4B2	ENSG00000133812	0.00130687	0.0844405	0.313222	49	0
2095	3043	RPB9	ENSG00000105258	0.00130685	0.0515963	0.228608	66	0
2615	3839	ACAD10	ENSG00000111271	0.00130677	0.349532	0.662449	8	0
6215	9614	NEI2	ENSG00000154328	0.00130569	0.728251	0.891496	3	0
9525	16256	MAN2A2	ENSG00000196547	0.00130481	0.152904	0.438991	16	0
1966	2859	PEP3	ENSG00000104142	0.00130478	0.526999	0.78965	5	0
2345	3439	BA145E8.1	ENSG00000107890	0.00130447	0.288555	0.609255	15	0
605	870	TM7SF3	ENSG00000064115	0.00130411	0.202973	0.51227	36	0
254	392	PRDM11	ENSG00000019485	0.00130397	0.408154	0.708875	4	0
8702	14276	PHZ-92	ENSG00000179909	0.00130397	0.309925	0.629311	7	0
3814	5697	MT-MMP 5	ENSG00000125966	0.00130388	0.305729	0.626644	9	0
10206	17637	C19ORF42	ENSG00000214046	0.00130372	0.0308298	0.162158	50	0
8919	14769	MTA1	ENSG00000182979	0.00130224	0.310934	0.630643	10	0
6698	10420	YDJC	ENSG00000161179	0.00130208	0.292847	0.613837	38	0
4075	6107	MAU2L	ENSG00000129933	0.00130185	0.135862	0.411538	23	0
9593	16387	APAK	ENSG00000197050	0.00130114	0.242896	0.559771	12	0
8604	14067	HIFPH4	ENSG00000178467	0.00130105	0.0914903	0.329445	32	0
8013	12877	CAMTA1	ENSG00000171735	0.00130059	0.0648835	0.267143	91	0
2485	3643	FRG1A	ENSG00000109536	0.00130039	0.064066	0.265105	60	0
10406	18337	HEL-S-307	ENSG00000241685	0.00130016	0.149376	0.432456	29	0
5466	8306	MDC15	ENSG00000143537	0.00130012	0.578687	0.820015	11	0
6752	10521	CYBASC3	ENSG00000162144	0.00129917	0.182811	0.486511	20	0
8172	13187	PART7	ENSG00000173200	0.00129844	0.137442	0.414145	34	0
1602	2305	POLE2	ENSG00000100479	0.00129775	0.486788	0.764513	3	0
5910	9060	P65-PAK	ENSG00000149269	0.00129735	0.696633	0.874542	12	0
6050	9306	RNF144A	ENSG00000151692	0.00129697	0.114167	0.372863	45	0
9861	16875	SFT2D1	ENSG00000198818	0.00129662	0.144965	0.425341	43	0
2173	3173	MPPP52	ENSG00000105819	0.00129487	0.0322204	0.167846	70	0
3200	4707	RPS6KA1	ENSG00000117676	0.00129484	0.0452407	0.209461	44	0
455	662	HEL-S-84	ENSG00000049449	0.00129324	0.369417	0.6766	12	0
221	340	HFB30	ENSG00000013561	0.00129274	0.0940364	0.334058	36	0
1372	1977	RNF189	ENSG00000092871	0.00129193	0.0335287	0.171963	42	0
6173	9538	SERZ-B	ENSG00000153786	0.0012913	0.437773	0.731488	12	0
7552	11992	UQOR1	ENSG00000167792	0.00129125	0.021157	0.12408	91	0
5946	9128	URP2SF	ENSG00000149781	0.00129062	0.0301982	0.159937	81	0
4826	7282	ARC16-2	ENSG00000136950	0.00129045	0.0126552	0.0857209	92	0
10268	17827	MU-ARP2	ENSG00000221838	0.00129008	0.314013	0.632866	9	0
9343	15848	ZC3H6	ENSG00000188177	0.00129007	0.0686738	0.275648	34	0
3683	5478	MRS2	ENSG00000124532	0.00128932	0.234687	0.550133	14	0
8577	14003	MLF1	ENSG00000178053	0.0012893	0.0585574	0.249044	35	0
790	1129	EIF2B3	ENSG00000070785	0.00128903	0.135373	0.4108	29	0
4539	6845	BTF3L4	ENSG00000134717	0.00128897	0.0584997	0.24893	56	0
1238	1779	C20ORF16	ENSG00000088826	0.00128885	0.280786	0.601133	10	0
7744	12324	SWEET1	ENSG00000169241	0.00128869	0.201605	0.511002	45	0
4757	7180	LIMD2	ENSG00000136490	0.00128846	0.0167352	0.105733	81	0
4545	6859	ENBT1	ENSG00000134802	0.00128835	0.251081	0.570755	31	0
8684	14222	C14ORF28	ENSG00000179476	0.00128804	0.364632	0.672954	11	0
9043	15074	WDR27	ENSG00000184465	0.00128762	0.308954	0.628766	15	0
9098	15188	MAFF	ENSG00000185022	0.00128752	0.035646	0.178611	83	0
6296	9736	C9ORF85	ENSG00000155621	0.00128741	0.488496	0.76507	20	0
8772	14439	ZNF545	ENSG00000181007	0.00128716	0.878976	0.955291	3	0
1810	2623	CD99L2	ENSG00000102181	0.00128645	0.494076	0.768829	6	0
4659	7041	KIAA0133	ENSG00000135763	0.00128548	0.471211	0.754121	6	0
9720	16623	D19S204	ENSG00000197961	0.00128543	0.190761	0.495397	20	0
9354	15872	CENPP	ENSG00000188312	0.00128507	0.283039	0.603362	9	0
101	156	HVPS41P	ENSG00000006715	0.00128486	0.185101	0.489201	29	0
9628	16448	FIT2	ENSG00000197296	0.00128484	0.457552	0.745916	4	0
4	10	AHUS1	ENSG00000000971	0.00128437	0.0720691	0.284373	60	0
6566	10216	SPMIP8	ENSG00000159648	0.00128419	0.866529	0.95059	2	0
3011	4445	PQBP5	ENSG00000115761	0.0012834	0.230752	0.545141	21	0
9116	15221	DDX51	ENSG00000185163	0.00128335	0.289137	0.609745	11	0
5673	8654	BOD1	ENSG00000145919	0.00128298	0.323291	0.637823	15	0
3315	4883	NEK9	ENSG00000119638	0.00128228	0.0436884	0.204468	54	0
415	603	PYKL	ENSG00000044446	0.00128169	0.397896	0.699778	5	0
1586	2285	MTO2	ENSG00000100416	0.00128049	0.14174	0.419457	18	0
3477	5136	CAT	ENSG00000121691	0.00128023	0.104557	0.354911	37	0
8157	13164	C17ORF63	ENSG00000173065	0.00127989	0.156494	0.443709	26	0
2206	3235	CARD4	ENSG00000106100	0.00127986	0.237962	0.553573	29	0
34	52	ADK2	ENSG00000004455	0.00127923	0.0514111	0.22834	64	0
1179	1693	P24BETA1	ENSG00000086598	0.00127865	0.0144268	0.0947329	102	0
9905	16936	OFIP	ENSG00000198920	0.00127806	0.40631	0.707278	6	0
1254	1800	ABTAP	ENSG00000089048	0.00127747	0.245138	0.562618	32	0
10314	18000	LINC01125	ENSG00000228486	0.00127741	0.425513	0.722846	8	0
7895	12631	ARMC10	ENSG00000170632	0.00127702	0.119208	0.38096	39	0
746	1056	CIM	ENSG00000068912	0.00127585	0.0763898	0.294831	51	0
208	323	SMCY	ENSG00000012817	0.00127432	0.0718339	0.283864	38	0
1337	1911	TXL-1	ENSG00000091164	0.00127383	0.0194092	0.116379	93	0
8134	13125	SSH3	ENSG00000172830	0.00127354	0.367007	0.675484	9	0
9538	16294	ZET	ENSG00000196670	0.00127344	0.412163	0.711922	10	0
10339	18119	TMEM238	ENSG00000233493	0.00127313	0.266322	0.585996	32	0
4034	6045	FXR2P	ENSG00000129245	0.00127294	0.273512	0.592682	9	0
2723	4000	MRT18	ENSG00000112282	0.00127275	0.227416	0.54144	22	0
1187	1705	ACOX3	ENSG00000087008	0.00127265	0.205533	0.515711	16	0
7285	11511	FRAT1	ENSG00000165879	0.00127248	0.21802	0.531328	15	0
3513	5195	NAIL	ENSG00000122223	0.00127236	0.40133	0.702033	17	0
2450	3585	SDR32C1	ENSG00000109016	0.00127202	0.123536	0.389811	23	0
9372	15921	NDOR1	ENSG00000188566	0.00127173	0.33636	0.65137	12	0
1027	1481	C20ORF5	ENSG00000080189	0.00127171	0.201287	0.510709	25	0
5676	8662	HSPC320	ENSG00000145982	0.00127166	0.159123	0.447345	43	0
8806	14506	SGSH	ENSG00000181523	0.00127102	0.355109	0.665703	9	0
5474	8316	ZIRTL	ENSG00000143570	0.00127045	0.332507	0.646832	28	0
8022	12899	ZNF540	ENSG00000171817	0.00126996	0.211681	0.524765	18	0
4900	7392	DDX60	ENSG00000137628	0.0012694	0.168848	0.462809	23	0
4173	6270	XAP101	ENSG00000130826	0.00126874	0.21505	0.527581	32	0
2012	2924	R3HCC1	ENSG00000104679	0.00126869	0.158619	0.446777	26	0
4354	6539	R-PTP-ALPHA	ENSG00000132670	0.00126849	0.0727515	0.285383	62	0
10195	17623	ZNF92P3	ENSG00000213967	0.00126799	0.302409	0.623868	9	0
10419	18363	EIF-6	ENSG00000242372	0.00126767	0.355471	0.665703	41	0
3223	4745	ATF6A	ENSG00000118217	0.00126724	0.220095	0.533198	36	0
9695	16576	FAM118B	ENSG00000197798	0.00126716	0.314552	0.633426	10	0
5213	7901	GDFD	ENSG00000140718	0.00126685	0.614724	0.839357	29	0
1692	2428	CSTFP50	ENSG00000101138	0.00126669	0.31392	0.632866	10	0
2579	3778	PSMD9	ENSG00000110801	0.0012663	0.045716	0.21075	79	0
10320	18019	OZEMA4	ENSG00000229474	0.00126626	0.218702	0.53217	35	0
10514	18715	IRO45620	ENSG00000255302	0.00126604	0.0231544	0.131754	128	0
10690	19627	H3FK	ENSG00000278828	0.0012655	0.215672	0.527917	39	0
708	1010	CGI-115	ENSG00000067533	0.00126536	0.205393	0.5156	21	0
1101	1591	TDRD3	ENSG00000083544	0.00126515	0.281989	0.602879	25	0
4744	7156	CIDEB	ENSG00000136305	0.00126509	0.226304	0.540475	19	0
8233	13312	RNF190	ENSG00000173838	0.00126501	0.590622	0.825283	4	0
8724	14326	DYT16	ENSG00000180228	0.00126495	0.0619822	0.259385	57	0
4489	6762	XIP	ENSG00000134248	0.00126482	0.0498884	0.223543	72	0
4856	7326	TMEM14B	ENSG00000137210	0.00126445	0.0121776	0.0832761	119	0
7257	11461	FAM204A	ENSG00000165669	0.00126436	0.0219848	0.127262	69	0
10636	19407	WBSCR16	ENSG00000274523	0.00126404	0.158428	0.446589	19	0
5302	8031	RC1	ENSG00000141570	0.00126394	0.572463	0.817028	2	0
6502	10106	BHLHB11	ENSG00000158773	0.00126388	0.242194	0.558737	30	0
8077	13009	TP53RK	ENSG00000172315	0.00126387	0.277075	0.597413	19	0
4594	6936	SRPK2	ENSG00000135250	0.00126366	0.0405088	0.194272	88	0
3051	4502	GPX7	ENSG00000116157	0.00126351	0.463666	0.749156	9	0
9710	16602	ADH-3	ENSG00000197894	0.00126334	0.157565	0.445613	45	0
5678	8664	CDKAL1	ENSG00000145996	0.00126318	0.0957746	0.337274	66	0
3998	5984	ORMDL1	ENSG00000128699	0.00126308	0.0303509	0.160508	87	0
1771	2557	DJ889N15.2	ENSG00000101843	0.00126304	0.282102	0.602999	15	0
7492	11881	VKCFD2	ENSG00000167397	0.00126303	0.0231097	0.131569	61	0
4465	6723	CTIF	ENSG00000134030	0.0012627	0.18229	0.485728	14	0
745	1055	SIRT2	ENSG00000068903	0.00126231	0.045992	0.211567	69	0
48	74	DVL2	ENSG00000004975	0.00126192	0.283554	0.603602	9	0
7044	11052	ZSIG11	ENSG00000164081	0.0012615	0.0537208	0.235414	63	0
5802	8895	NAPRT	ENSG00000147813	0.00126097	0.224176	0.538757	30	0
4042	6053	NF110	ENSG00000129351	0.00126089	0.00921669	0.0679295	93	0
9700	16584	HHZ181	ENSG00000197841	0.00126084	0.421779	0.720158	7	0
3522	5208	NAA60	ENSG00000122390	0.0012608	0.191772	0.49678	27	0
9025	15024	PELLE	ENSG00000184216	0.00126007	0.118924	0.380506	42	0
209	324	PP13275	ENSG00000012822	0.00125994	0.251174	0.570846	24	0
9893	16921	KIAA1737	ENSG00000198894	0.00125974	0.471102	0.754115	8	0
1061	1533	ZNF506	ENSG00000081665	0.00125858	0.0378016	0.184933	62	0
1065	1537	DELE1(L)	ENSG00000081791	0.0012578	0.100687	0.347714	38	0
5779	8853	EPEO1	ENSG00000147471	0.00125755	0.145141	0.425372	25	0
5933	9100	UNC-76	ENSG00000149557	0.00125696	0.203234	0.512291	33	0
4102	6163	NOL1R	ENSG00000130305	0.00125667	0.133804	0.408539	36	0
4958	7497	APR--3	ENSG00000138085	0.00125645	0.0376418	0.184488	79	0
7683	12214	TM4SF9	ENSG00000168785	0.00125605	0.040284	0.193703	88	0
2089	3033	AKT2	ENSG00000105221	0.00125597	0.312128	0.631629	19	0
15	23	RAD52	ENSG00000002016	0.00125596	0.257504	0.57586	11	0
10152	17555	C7ORF15	ENSG00000213413	0.00125529	0.809303	0.928191	3	0
7690	12222	ZNF507	ENSG00000168813	0.00125521	0.127996	0.398986	21	0
6922	10853	ANKZF1	ENSG00000163516	0.00125501	0.0778903	0.298594	36	0
3272	4823	CYP20A1	ENSG00000119004	0.00125443	0.0306332	0.161363	68	0
1968	2862	HPS9	ENSG00000104164	0.00125434	0.099887	0.346432	48	0
7486	11875	IRGQ1	ENSG00000167378	0.00125395	0.35625	0.665824	8	0
1551	2237	PK18	ENSG00000100300	0.00125377	0.0103268	0.0735791	150	0
9355	15873	PLSCR1	ENSG00000188313	0.00125354	0.317094	0.635396	27	0
3354	4933	IFI60	ENSG00000119917	0.00125331	0.380219	0.686522	12	0
2240	3285	HLD16	ENSG00000106460	0.00125326	0.153958	0.440159	46	0
1703	2443	URCC4	ENSG00000101189	0.00125304	0.108326	0.362246	21	0
1637	2350	NTCP	ENSG00000100652	0.00125285	0.410928	0.71173	9	0
5228	7927	SEDKF	ENSG00000140943	0.00125277	0.188213	0.492629	41	0
2647	3885	CSN7A	ENSG00000111652	0.00125225	0.340035	0.653406	13	0
7924	12685	C6ORF33	ENSG00000170915	0.00125201	0.612548	0.837668	8	0
3466	5115	ZSCAN18	ENSG00000121413	0.00125012	0.190549	0.495284	25	0
8047	12947	MEPD_HUMAN	ENSG00000172009	0.00124973	0.235053	0.550324	12	0
2779	4090	DAP	ENSG00000112977	0.0012497	0.0474491	0.216227	47	0
182	286	JBTS28	ENSG00000011143	0.0012492	0.518962	0.782951	8	0
1583	2282	BK223H9.2	ENSG00000100410	0.00124892	0.0363021	0.180625	89	0
4822	7275	CBP80	ENSG00000136937	0.00124882	0.0496956	0.223083	39	0
7306	11557	JAM-C	ENSG00000166086	0.00124856	0.411648	0.711906	10	0
5281	8005	JK(A)	ENSG00000141469	0.00124838	0.720583	0.887385	9	0
10404	18327	ATP5J2	ENSG00000241468	0.00124796	0.0237428	0.133752	140	0
1122	1616	SSH1	ENSG00000084112	0.00124782	0.262131	0.581072	30	0
4620	6979	BLOC1S1	ENSG00000135441	0.00124757	0.106772	0.35844	70	0
865	1242	C13ORF14	ENSG00000073910	0.00124739	0.130749	0.403681	34	0
3479	5138	NECRC	ENSG00000121741	0.0012469	0.0624364	0.260269	88	0
7635	12117	IRF2	ENSG00000168310	0.00124682	0.0581476	0.248009	74	0
7878	12601	LONRF2	ENSG00000170500	0.00124529	0.695805	0.874542	1	0
9016	15010	TRA16	ENSG00000184162	0.00124505	0.184112	0.487672	18	0
3828	5716	EIF2C3	ENSG00000126070	0.00124482	0.0458111	0.211098	62	0
7740	12320	RAB24	ENSG00000169228	0.00124462	0.244016	0.561128	28	0
3446	5082	P80-COILIN	ENSG00000121058	0.00124429	0.251597	0.5712	25	0
2071	3006	FAM32A	ENSG00000105058	0.00124366	0.0676821	0.272894	56	0
3669	5454	MCEE	ENSG00000124370	0.00124364	0.339374	0.653151	13	0
1740	2514	ADOHCYASE	ENSG00000101444	0.00124324	0.114248	0.373014	38	0
5693	8703	MMS22L	ENSG00000146263	0.00124231	0.5603	0.810407	7	0
1205	1730	ADD1	ENSG00000087274	0.00124189	0.0415717	0.197951	68	0
40	59	CCDC132	ENSG00000004766	0.00124108	0.19799	0.505671	22	0
5784	8861	PPAPDC1B	ENSG00000147535	0.00124031	0.455344	0.744716	20	0
262	404	ATLD	ENSG00000020922	0.00124022	0.0991053	0.344808	28	0
2412	3526	DRG2	ENSG00000108591	0.00124021	0.0864514	0.317275	38	0
920	1326	SMG-GDS	ENSG00000075945	0.0012401	0.11609	0.376247	43	0
8009	12868	RGS19	ENSG00000171700	0.00123996	0.0134706	0.0898793	97	0
4474	6734	VHL1	ENSG00000134086	0.00123957	0.113291	0.371359	35	0
10509	18694	BRK1	ENSG00000254999	0.00123953	0.027474	0.149765	140	0
8627	14118	EFCAB13	ENSG00000178852	0.00123884	0.283151	0.603362	28	0
537	778	MTA3	ENSG00000057935	0.00123844	0.787092	0.918188	4	0
3803	5677	WARBM4	ENSG00000125875	0.00123737	0.103655	0.352953	35	0
6664	10363	TMEM16K	ENSG00000160746	0.00123642	0.233761	0.54886	21	0
330	489	ARHGAP31	ENSG00000031081	0.00123638	0.464714	0.749581	30	0
9130	15249	ZNF908	ENSG00000185278	0.00123621	0.271275	0.589997	9	0
9880	16904	C21ORF98	ENSG00000198862	0.0012362	0.0841969	0.312861	41	0
2047	2969	DOT1L	ENSG00000104885	0.00123604	0.344461	0.657546	13	0
3075	4532	WDR77	ENSG00000116455	0.001236	0.283285	0.603362	14	0
2760	4058	NEDFACH	ENSG00000112685	0.00123526	0.0590847	0.25059	58	0
1053	1521	PCNP	ENSG00000081154	0.00123494	0.0111893	0.0783689	121	0
7885	12612	SMAGP	ENSG00000170545	0.00123489	0.496294	0.769928	4	0
2909	4296	SPGF18	ENSG00000114841	0.0012346	0.595332	0.828578	6	0
5197	7875	FANCI	ENSG00000140525	0.00123459	0.497611	0.771122	4	0
8048	12953	ZMYND9	ENSG00000172046	0.00123452	0.32258	0.637823	9	0
7938	12728	INSR	ENSG00000171105	0.00123448	0.546683	0.802757	3	0
5599	8522	TRALP	ENSG00000144893	0.00123382	0.418522	0.716998	32	0
7673	12196	HSPC171	ENSG00000168701	0.00123368	0.110443	0.366511	51	0
16	24	BAD	ENSG00000002330	0.00123327	0.0928326	0.331587	36	0
10266	17822	CALNB1	ENSG00000221823	0.0012324	0.017771	0.110097	88	0
8143	13138	AYP1	ENSG00000172922	0.00123203	0.111897	0.368958	55	0
8815	14536	MACIR	ENSG00000181751	0.00123193	0.395259	0.697566	11	0
7972	12797	RPMJ	ENSG00000171421	0.00123121	0.0883953	0.321292	55	0
9768	16715	PPBL	ENSG00000198286	0.0012306	0.0296575	0.157932	105	0
4033	6044	ATP1B2	ENSG00000129244	0.00123008	0.758795	0.90649	2	0
10424	18377	KIAA0415	ENSG00000242802	0.00122983	0.0950612	0.336199	41	0
4695	7090	UNQ2430	ENSG00000135976	0.00122975	0.0656461	0.268817	73	0
1253	1799	P2X7	ENSG00000089041	0.00122962	0.474341	0.755686	8	0
2833	4179	DWFC	ENSG00000113658	0.00122932	0.20611	0.516675	23	0
7084	11118	WDR41	ENSG00000164253	0.00122882	0.194299	0.500061	19	0
5415	8229	FAP78	ENSG00000143207	0.00122867	0.0643311	0.265685	78	0
9200	15391	RNPC3	ENSG00000185946	0.0012278	0.210935	0.52435	46	0
2328	3417	PP2BBETA	ENSG00000107758	0.00122731	0.179313	0.481027	49	0
3195	4701	AMRS	ENSG00000117620	0.00122695	0.288046	0.608418	17	0
5479	8323	GATAD2B	ENSG00000143614	0.00122679	0.0393453	0.190311	68	0
3617	5360	NET8	ENSG00000123684	0.00122653	0.134443	0.409225	35	0
7337	11612	VACM1	ENSG00000166266	0.00122596	0.0981227	0.342525	45	0
1617	2325	TIMM9	ENSG00000100575	0.00122563	0.15331	0.439205	42	0
1533	2216	CYB5R3	ENSG00000100243	0.00122542	0.0266661	0.14622	65	0
10552	18954	CCPG1	ENSG00000260916	0.00122529	0.175638	0.475578	32	0
10226	17688	EML6	ENSG00000214595	0.00122527	0.618914	0.841712	3	0
9959	17083	OXLD1	ENSG00000204237	0.00122511	0.342746	0.656222	22	0
6000	9230	UEV3	ENSG00000151116	0.00122433	0.236932	0.552637	18	0
2846	4198	TBCCD1	ENSG00000113838	0.00122408	0.144515	0.424468	27	0
9063	15122	EIF4ENIF1	ENSG00000184708	0.00122375	0.189949	0.494526	16	0
84	128	CLAPB1	ENSG00000006125	0.0012234	0.041481	0.197695	76	0
9478	16173	SPT3L	ENSG00000196284	0.00122246	0.0180623	0.111296	122	0
7568	12023	GBL	ENSG00000167965	0.00122238	0.218364	0.531831	22	0
4495	6772	SPIR-1	ENSG00000134278	0.00122185	0.63549	0.849727	6	0
1772	2558	AUTL2	ENSG00000101844	0.00122167	0.321972	0.637689	10	0
2290	3365	FUBP3	ENSG00000107164	0.00122158	0.241919	0.558704	31	0
4707	7105	VILL	ENSG00000136059	0.00122148	0.148655	0.431626	24	0
2427	3549	RAB5C	ENSG00000108774	0.00122146	0.0549538	0.238452	105	0
3596	5321	P33(CDK2)	ENSG00000123374	0.00122105	0.415979	0.715096	15	0
2836	4182	NET24	ENSG00000113719	0.0012205	0.231619	0.546185	32	0
3581	5301	SPRYD7	ENSG00000123178	0.00122018	0.292829	0.613837	16	0
2325	3414	DIES1	ENSG00000107738	0.00121956	0.0356064	0.178611	115	0
6933	10872	IFIX	ENSG00000163564	0.00121925	0.0807083	0.304762	78	0
5075	7672	NDUFA9	ENSG00000139180	0.00121877	0.0396699	0.191535	52	0
6326	9787	CFAP70	ENSG00000156042	0.00121869	0.673743	0.866604	7	0
1934	2809	BCKDK	ENSG00000103507	0.00121822	0.209058	0.521199	17	0
125	200	NEDMHAL	ENSG00000008018	0.00121794	0.0119593	0.0822554	140	0
7528	11939	DIAR3	ENSG00000167642	0.00121743	0.360604	0.669715	27	0
6790	10602	NFI-A	ENSG00000162599	0.00121709	0.530582	0.79269	21	0
2742	4031	ZIP7	ENSG00000112473	0.001217	0.407844	0.7087	19	0
10284	17873	ZNF630	ENSG00000221994	0.00121681	0.459128	0.746894	5	0
5135	7764	SMAP-3	ENSG00000139726	0.00121631	0.0832545	0.311086	69	0
10007	17171	ZNF805	ENSG00000204524	0.00121622	0.202884	0.51227	17	0
5410	8220	TMCC4	ENSG00000143183	0.00121618	0.0428136	0.202156	85	0
1548	2234	P1-CDC46	ENSG00000100297	0.00121584	0.292402	0.613255	16	0
7541	11962	RILP	ENSG00000167705	0.00121509	0.411813	0.711906	8	0
6564	10212	TMEM69	ENSG00000159596	0.00121486	0.166243	0.458721	23	0
9556	16329	FAM125B	ENSG00000196814	0.00121486	0.0471185	0.215268	71	0
8201	13249	FKBP13	ENSG00000173486	0.00121468	0.392294	0.694953	15	0
8291	13420	MRPL11	ENSG00000174547	0.00121463	0.0617499	0.258717	55	0
2864	4224	XRN1	ENSG00000114127	0.00121418	0.0827725	0.309825	99	0
8710	14293	RS21C6	ENSG00000179958	0.00121325	0.10151	0.349085	35	0
5898	9044	FACT80	ENSG00000149136	0.00121232	0.155753	0.442627	28	0
3630	5380	DNPEP	ENSG00000123992	0.00121214	0.110028	0.366043	35	0
7606	12080	THAP9	ENSG00000168152	0.00121111	0.368953	0.676259	14	0
8222	13294	MSTP112	ENSG00000173706	0.0012111	0.137034	0.413346	32	0
3347	4920	YIPF4	ENSG00000119820	0.00121038	0.121179	0.385077	63	0
2099	3051	CACTIN	ENSG00000105298	0.0012103	0.293389	0.614252	12	0
6971	10932	DRDL5813	ENSG00000163728	0.00121028	0.0257084	0.142353	88	0
99	153	MC4DN3	ENSG00000006695	0.00121001	0.129094	0.400556	24	0
3542	5239	CCZ1	ENSG00000122674	0.0012089	0.574723	0.817792	4	0
2383	3493	MUL	ENSG00000108395	0.0012089	0.28417	0.604424	19	0
2686	3939	C6ORF61	ENSG00000111877	0.00120876	0.0998425	0.346432	46	0
2235	3278	CG1I	ENSG00000106400	0.00120857	0.0395489	0.191037	82	0
1522	2204	RSPH14	ENSG00000100218	0.00120854	0.512316	0.779649	4	0
10218	17656	TTC11	ENSG00000214253	0.00120823	0.0406936	0.194809	75	0
5766	8833	FBX25	ENSG00000147364	0.00120782	0.263337	0.582901	19	0
6680	10391	CPSF30	ENSG00000160917	0.00120772	0.337626	0.6517	10	0
6327	9789	C14_5547	ENSG00000156050	0.00120766	0.564136	0.812903	5	0
3280	4837	CCDC92	ENSG00000119242	0.00120757	0.136011	0.411684	41	0
295	447	LXRA	ENSG00000025434	0.00120705	0.718383	0.886207	2	0
10204	17634	RPL23L	ENSG00000214026	0.00120638	0.506225	0.776423	4	0
4431	6672	KRBA1	ENSG00000133619	0.00120635	0.516024	0.781737	3	0
783	1117	SPG46	ENSG00000070610	0.00120606	0.138172	0.414271	26	0
3555	5268	C10ORF70	ENSG00000122873	0.001206	0.314158	0.632866	17	0
9314	15729	VMAC	ENSG00000187650	0.00120536	0.381809	0.686574	16	0
7098	11144	RICTOR	ENSG00000164327	0.00120534	0.0210497	0.123518	99	0
7416	11759	NEMP1	ENSG00000166881	0.00120521	0.353576	0.665333	10	0
6532	10147	SLC22B1	ENSG00000159164	0.00120459	0.795335	0.922378	8	0
5069	7664	AEBP2	ENSG00000139154	0.0012043	0.143419	0.422874	69	0
9811	16785	ARG3.1	ENSG00000198576	0.00120424	0.445601	0.738005	5	0
4507	6785	NDK	ENSG00000134326	0.00120414	0.565971	0.814379	4	0
4356	6543	BLOM7	ENSG00000132680	0.00120363	0.21386	0.525894	38	0
9805	16773	ZFP511	ENSG00000198546	0.00120349	0.0803901	0.304204	35	0
7747	12331	CGI-07	ENSG00000169251	0.00120245	0.208888	0.521199	30	0
2748	4042	ALPHATFEB	ENSG00000112561	0.00120216	0.324763	0.638513	16	0
5811	8909	AIR1	ENSG00000147905	0.00120181	0.128961	0.400535	73	0
5006	7573	USP8	ENSG00000138592	0.00120177	0.025134	0.140114	74	0
9145	15276	ZNFN3A1	ENSG00000185420	0.00120146	0.0296073	0.157744	92	0
8580	14007	BKS	ENSG00000178078	0.00120132	0.532649	0.793674	3	0
2649	3889	CHPT1	ENSG00000111666	0.00120125	0.336672	0.651421	23	0
4544	6857	TPGS2	ENSG00000134779	0.00120046	0.165407	0.457645	41	0
3640	5408	VAP-B	ENSG00000124164	0.00120005	0.116791	0.377671	28	0
4809	7256	FPGS	ENSG00000136877	0.00119954	0.106207	0.357382	50	0
6177	9547	ULF	ENSG00000153827	0.0011994	0.0672748	0.272366	72	0
8176	13195	GRX1	ENSG00000173221	0.00119939	0.0858693	0.316346	54	0
9812	16786	NUDT16	ENSG00000198585	0.00119916	0.257936	0.576307	22	0
6351	9831	MLQ	ENSG00000156411	0.00119909	0.050886	0.22668	119	0
5179	7844	IDDRP	ENSG00000140386	0.00119896	0.301205	0.622713	53	0
8346	13532	DDIT3	ENSG00000175197	0.00119858	0.0127753	0.0862069	93	0
3165	4658	OI8	ENSG00000117385	0.00119795	0.259286	0.577516	25	0
6893	10795	ABRAXAS1	ENSG00000163322	0.0011977	0.241706	0.558574	26	0
1336	1910	WDR7	ENSG00000091157	0.00119766	0.261856	0.580705	37	0
10455	18441	TMEM141	ENSG00000244187	0.00119756	0.224747	0.539499	36	0
3434	5063	PYK2	ENSG00000120899	0.00119703	0.0977189	0.341538	70	0
3442	5076	APT-1	ENSG00000120992	0.00119678	0.151949	0.436957	47	0
3316	4884	ACYPE	ENSG00000119640	0.00119641	0.166955	0.459621	41	0
3641	5409	PAR6B	ENSG00000124171	0.00119602	0.255459	0.574093	16	0
9647	16481	KLHL27	ENSG00000197429	0.00119596	0.18714	0.491557	18	0
2747	4038	HQK	ENSG00000112531	0.00119494	0.0464911	0.213045	113	0
4064	6088	RHBDF2	ENSG00000129667	0.0011948	0.596035	0.828578	15	0
2632	3867	ZETA1-COP	ENSG00000111481	0.00119463	0.133654	0.408243	44	0
3961	5910	ATASE	ENSG00000128059	0.00119462	0.362506	0.671194	11	0
3346	4919	FAM98A	ENSG00000119812	0.00119424	0.191085	0.495861	18	0
8650	14152	TMEM107	ENSG00000179029	0.00119423	0.0866348	0.317839	47	0
593	854	CA-RP II	ENSG00000063180	0.00119411	0.293639	0.614514	13	0
9803	16771	KOX24	ENSG00000198538	0.00119404	0.476555	0.756847	4	0
3123	4595	TMEM9A	ENSG00000116857	0.0011936	0.259256	0.577516	19	0
1633	2346	ERH	ENSG00000100632	0.00119294	0.0900922	0.325725	78	0
4481	6745	HG1D	ENSG00000134183	0.00119266	0.457485	0.745916	5	0
1924	2795	HMOX2	ENSG00000103415	0.00119208	0.0376777	0.184579	77	0
10417	18359	C22ORF39	ENSG00000242259	0.00119184	0.125264	0.393279	33	0
5208	7893	HNDF	ENSG00000140632	0.00119153	0.145574	0.425945	31	0
10161	17571	C8ORF82	ENSG00000213563	0.00119108	0.309123	0.628875	12	0
8371	13575	LCB	ENSG00000175416	0.001191	0.120011	0.382545	68	0
5981	9200	C11ORF57	ENSG00000150776	0.00119092	0.155924	0.442758	22	0
4993	7556	DOC45	ENSG00000138430	0.0011908	0.112719	0.370043	77	0
6390	9888	MALSU1	ENSG00000156928	0.00119075	0.31792	0.636018	29	0
9426	16066	ZNF600	ENSG00000189190	0.00118946	0.115097	0.374416	36	0
10426	18382	4E-BP3	ENSG00000243056	0.00118925	0.491998	0.767376	10	0
823	1174	FYVE-CENT	ENSG00000072121	0.00118893	0.438866	0.732514	7	0
5515	8375	CLNMT	ENSG00000143919	0.00118766	0.156453	0.443709	54	0
8155	13162	ZNF680	ENSG00000173041	0.00118735	0.228152	0.542349	18	0
7933	12719	FEZ2	ENSG00000171055	0.00118729	0.401197	0.702033	33	0
7224	11396	RECQ3	ENSG00000165392	0.00118722	0.31499	0.633827	19	0
2121	3088	SEC7P-L	ENSG00000105443	0.00118674	0.139903	0.416983	32	0
2888	4263	SLC41A1-L2	ENSG00000114544	0.00118613	0.251915	0.571438	15	0
2108	3062	L4MT	ENSG00000105364	0.00118525	0.105548	0.356258	48	0
6073	9348	TBC1D18	ENSG00000152061	0.00118516	0.019613	0.117208	174	0
5674	8658	FAM50B	ENSG00000145945	0.00118477	0.232275	0.546808	21	0
6714	10440	HCNGP	ENSG00000161526	0.00118477	0.0737733	0.288161	67	0
8573	13992	SPGF9	ENSG00000177990	0.00118469	0.858972	0.948704	2	0
1318	1884	CERS4	ENSG00000090661	0.00118421	0.218058	0.531328	29	0
356	518	FAM136A	ENSG00000035141	0.00118359	0.0932458	0.332397	51	0
8992	14952	MGC:33837	ENSG00000183808	0.00118326	0.124956	0.392651	19	0
8464	13768	RNF152	ENSG00000176641	0.0011827	0.550961	0.804904	9	0
4101	6162	SLC27A1	ENSG00000130304	0.00118257	0.530003	0.792357	6	0
9665	16515	ZNF624	ENSG00000197566	0.00118208	0.47075	0.754002	4	0
9769	16716	ZNF485	ENSG00000198298	0.00118208	0.573701	0.817534	3	0
6816	10639	ZSCAN49	ENSG00000162714	0.00118199	0.449516	0.739951	8	0
9402	15997	LOC400499	ENSG00000188897	0.00118181	0.515031	0.781239	6	0
4871	7350	NBLA00487	ENSG00000137343	0.0011812	0.379634	0.686161	15	0
7093	11135	SCA-1	ENSG00000164305	0.00118118	0.092199	0.330872	38	0
2956	4362	TTC31	ENSG00000115282	0.00118117	0.279669	0.600436	9	0
8911	14754	ZNF721	ENSG00000182903	0.00118028	0.105399	0.356258	78	0
8175	13193	MFSD4B	ENSG00000173214	0.00118024	0.283508	0.603602	20	0
1439	2075	MACROH2A2	ENSG00000099284	0.00118017	0.443582	0.736369	11	0
4333	6507	EIF5A1	ENSG00000132507	0.00118007	0.00754401	0.0585736	172	0
5956	9142	TMEM219	ENSG00000149932	0.00117992	0.0621298	0.259597	90	0
684	981	C9ORF30	ENSG00000066697	0.00117885	0.379968	0.686416	9	0
2128	3110	BCAT2	ENSG00000105552	0.00117844	0.262716	0.581887	20	0
5560	8456	BHLHC23	ENSG00000144485	0.00117825	0.657638	0.859803	10	0
4848	7314	DEE60	ENSG00000137161	0.00117818	0.104223	0.354549	74	0
3310	4875	ZAP3	ENSG00000119596	0.00117715	0.139309	0.415907	44	0
1981	2879	PGCP	ENSG00000104324	0.00117643	0.122657	0.388273	34	0
10207	17638	FBX16	ENSG00000214050	0.00117625	0.7172	0.885967	1	0
8068	12994	PAIP1	ENSG00000172239	0.00117608	0.195385	0.501287	42	0
9994	17146	GPANK1	ENSG00000204438	0.00117551	0.190637	0.495284	31	0
5124	7749	ANKRD52	ENSG00000139645	0.00117515	0.346721	0.659861	10	0
8399	13627	MRP-S38	ENSG00000175756	0.00117458	0.0432545	0.203252	98	0
3279	4836	SENP5	ENSG00000119231	0.00117422	0.186771	0.491033	46	0
9658	16506	MYO5	ENSG00000197535	0.00117363	0.0606721	0.255501	81	0
5413	8223	OCT-1B	ENSG00000143190	0.00117217	0.146948	0.428642	54	0
4688	7081	SPGF26	ENSG00000135951	0.00117141	0.277378	0.597794	25	0
5160	7818	MFAP1	ENSG00000140259	0.0011708	0.112451	0.369693	37	0
2838	4186	SEC20	ENSG00000113734	0.00117051	0.125574	0.393898	25	0
6410	9929	CLDN12	ENSG00000157224	0.00117022	0.658362	0.860225	2	0
7259	11463	PPPCD	ENSG00000165672	0.00117013	0.133908	0.408539	35	0
5411	8221	SCYC1	ENSG00000143184	0.00117008	0.278162	0.59852	30	0
10451	18430	HUSSY-08	ENSG00000244005	0.00116972	0.313947	0.632866	13	0
6909	10831	TRIM46	ENSG00000163462	0.0011691	0.419294	0.717688	8	0
5525	8391	WDR39	ENSG00000144021	0.00116895	0.107387	0.359941	62	0
3243	4777	AKAP7	ENSG00000118507	0.0011688	0.0854628	0.31592	40	0
5315	8051	RETREG3	ENSG00000141699	0.0011687	0.116803	0.377671	27	0
9719	16622	DNM3	ENSG00000197959	0.00116848	0.543387	0.801092	16	0
4827	7283	AUTOTAXIN	ENSG00000136960	0.00116829	0.581263	0.82142	4	0
2876	4247	TSCYTB	ENSG00000114395	0.00116805	0.270488	0.589656	29	0
2414	3528	PRKA10	ENSG00000108599	0.00116729	0.78825	0.918741	15	0
433	631	MAP4	ENSG00000047849	0.00116727	0.0357439	0.17895	117	0
5273	7990	HST3101	ENSG00000141425	0.00116706	0.255808	0.574226	26	0
1264	1811	OAS1	ENSG00000089127	0.00116604	0.389998	0.692567	13	0
5530	8398	SEC15L2	ENSG00000144036	0.00116585	0.162242	0.452461	35	0
7419	11763	STAT6	ENSG00000166888	0.00116567	0.154504	0.440368	42	0
3874	5779	PCNX4	ENSG00000126773	0.0011642	0.0907275	0.327359	95	0
6713	10439	ANOA	ENSG00000161513	0.00116407	0.550951	0.804904	5	0
10591	19133	BMZF2	ENSG00000267680	0.00116369	0.224595	0.539499	19	0
8716	14300	ZNF553	ENSG00000180035	0.00116316	0.26157	0.580429	15	0
6438	9983	BRAF	ENSG00000157764	0.00116283	0.0660962	0.269853	107	0
6991	10972	PHZ-52	ENSG00000163848	0.00116233	0.133969	0.408539	64	0
7926	12688	TANC2	ENSG00000170921	0.00116104	0.41829	0.716998	28	0
2318	3405	DDX50	ENSG00000107625	0.00116102	0.128189	0.398986	73	0
3448	5084	RISC	ENSG00000121064	0.00116053	0.346156	0.659153	26	0
5353	8106	GEMIN7	ENSG00000142252	0.00115978	0.2562	0.574585	16	0
9988	17135	CARD16	ENSG00000204397	0.00115932	0.103444	0.352729	108	0
9795	16761	C4ORF43	ENSG00000198498	0.00115924	0.301268	0.622713	23	0
4921	7433	RTF1	ENSG00000137815	0.00115878	0.113519	0.371765	70	0
2699	3956	M-OR-1	ENSG00000112038	0.00115869	0.253073	0.572567	18	0
2003	2912	TSTA3	ENSG00000104522	0.00115865	0.145219	0.425485	35	0
10615	19296	DIPP	ENSG00000272325	0.00115852	0.282736	0.603291	42	0
8151	13157	TADA2B	ENSG00000173011	0.00115834	0.590174	0.825053	5	0
3668	5453	HSA242910	ENSG00000124357	0.00115824	0.280292	0.600898	26	0
2020	2934	P1-CDC21	ENSG00000104738	0.00115802	0.448849	0.739951	9	0
9509	16233	MLC1SA	ENSG00000196465	0.00115792	0.301747	0.623065	7	0
7235	11416	C11ORF82	ENSG00000165490	0.0011579	0.445528	0.738005	6	0
1335	1909	DLDH	ENSG00000091140	0.00115755	0.138616	0.414946	27	0
10626	19366		ENSG00000273748	0.00115719	0.517563	0.782529	7	0
5749	8801	MRX89	ENSG00000147124	0.00115708	0.247091	0.565211	12	0
4341	6520	DCOH2	ENSG00000132570	0.00115692	0.215375	0.527793	12	0
3171	4667	ERI3	ENSG00000117419	0.00115681	0.397851	0.699778	15	0
10020	17199	ZNF616	ENSG00000204611	0.0011566	0.541566	0.799508	4	0
3945	5888	DSS1	ENSG00000127922	0.00115654	0.0197473	0.117879	152	0
7017	11010	UBXN7	ENSG00000163960	0.00115629	0.199613	0.507999	39	0
1486	2146	CYC4	ENSG00000100023	0.00115488	0.176278	0.476359	24	0
5082	7680	PANP	ENSG00000139200	0.00115457	0.385466	0.689078	9	0
9450	16120	DEGCAGS	ENSG00000196110	0.00115421	0.277501	0.597818	16	0
1020	1470	DDX1	ENSG00000079785	0.00115399	0.229787	0.544207	23	0
4319	6487	TMEM128	ENSG00000132406	0.00115389	0.335389	0.650278	16	0
7153	11259	HEATR2	ENSG00000164818	0.00115373	0.496405	0.769989	6	0
4245	6380	C1ORF159	ENSG00000131591	0.00115367	0.424481	0.722008	7	0
5520	8381	CPLANE5	ENSG00000143951	0.00115363	0.353494	0.665333	30	0
648	930	B15	ENSG00000065518	0.00115353	0.0591335	0.250697	141	0
7849	12537	ZNF282	ENSG00000170265	0.00115328	0.469259	0.752628	4	0
1416	2046	TMEM14A	ENSG00000096092	0.00115305	0.219153	0.532542	32	0
5024	7596	SGN4	ENSG00000138663	0.00115228	0.17224	0.469124	35	0
1552	2239	DJ526I14.2	ENSG00000100304	0.00115189	0.515177	0.781239	7	0
4180	6280	UBE4B	ENSG00000130939	0.00115148	0.330648	0.644728	28	0
6673	10373	CCDC12	ENSG00000160799	0.00115079	0.112609	0.369926	71	0
10024	17209	TBC1D8	ENSG00000204634	0.00115049	0.702771	0.878279	7	0
4315	6482	RP-A	ENSG00000132383	0.0011501	0.405531	0.706841	17	0
1181	1695	ZFAND5B	ENSG00000086666	0.00114987	0.11315	0.371012	59	0
7339	11615	BORCS7	ENSG00000166275	0.00114978	0.385735	0.689078	37	0
5278	8002	RMC1	ENSG00000141452	0.00114962	0.188238	0.492629	23	0
4291	6455	TYMSAS	ENSG00000132199	0.00114955	0.46398	0.749324	17	0
102	158	ELAC2	ENSG00000006744	0.00114949	0.0974982	0.34121	31	0
1646	2363	PCH1A	ENSG00000100749	0.00114851	0.21123	0.524754	26	0
10696	19727		ENSG00000283321	0.00114828	0.66937	0.864851	2	0
3560	5274	PEP8A	ENSG00000122958	0.00114825	0.0671484	0.272366	84	0
2667	3912	KIAA0528	ENSG00000111731	0.00114819	0.175983	0.476043	25	0
5895	9036	APIP2	ENSG00000149089	0.00114815	0.323211	0.637823	17	0
9847	16852	RCSD1	ENSG00000198771	0.00114799	0.0541118	0.236331	110	0
9670	16525	SDR10E1	ENSG00000197601	0.00114747	0.222442	0.536133	52	0
2839	4188	HCPEB-4	ENSG00000113742	0.00114738	0.360838	0.669715	35	0
6656	10354	FLAD1	ENSG00000160688	0.00114735	0.146139	0.42678	32	0
10067	17333	BPPR	ENSG00000205336	0.00114697	0.62158	0.843124	5	0
3817	5700	P542	ENSG00000125970	0.00114693	0.0221151	0.127534	149	0
3723	5549	MT2A	ENSG00000125148	0.00114666	0.0108429	0.076443	133	0
369	537	RPL26L1	ENSG00000037241	0.00114642	0.43171	0.726916	35	0
10104	17437	ZDHHC11B	ENSG00000206077	0.00114635	0.683867	0.870631	3	0
2409	3523	GS28	ENSG00000108587	0.00114544	0.147133	0.428798	46	0
3304	4867	KIAA1608	ENSG00000119522	0.00114529	0.414921	0.714669	30	0
5209	7894	CDG1A	ENSG00000140650	0.00114516	0.183872	0.487638	38	0
8769	14434	RMPL32	ENSG00000180992	0.00114488	0.205153	0.515481	53	0
6297	9738	PIK3AP1	ENSG00000155629	0.0011445	0.476541	0.756847	18	0
7274	11489	METTL17	ENSG00000165792	0.00114431	0.162096	0.452333	46	0
8617	14092	IMMAS	ENSG00000178691	0.00114423	0.0741419	0.288722	68	0
6572	10227	LST2	ENSG00000159733	0.0011438	0.107497	0.360084	75	0
7424	11769	PIP5K2C	ENSG00000166908	0.00114345	0.143195	0.422449	20	0
5064	7656	CFEOM1	ENSG00000139116	0.00114283	0.489157	0.765733	40	0
10474	18495	DORZ1	ENSG00000248487	0.00114282	0.139845	0.416928	51	0
8875	14660	PGBD4	ENSG00000182405	0.00114265	0.266906	0.586679	14	0
8546	13954	MER2	ENSG00000177697	0.00114257	0.429215	0.725222	37	0
766	1088	CECR5	ENSG00000069998	0.00114246	0.443394	0.736347	9	0
5448	8280	ARPP-19E	ENSG00000143420	0.00114212	0.014921	0.0971363	190	0
5826	8930	HRTR	ENSG00000148200	0.00114211	0.82136	0.933119	3	0
368	536	TUBG2	ENSG00000037042	0.00114202	0.539331	0.798257	9	0
9491	16201	ZNF34	ENSG00000196378	0.00114175	0.489806	0.766077	5	0
866	1243	CLTH	ENSG00000073921	0.00114152	0.0874073	0.319469	81	0
7188	11319	METTL2B	ENSG00000165055	0.00114118	0.191093	0.495861	26	0
2871	4241	TF6	ENSG00000114354	0.00114114	0.0807712	0.304784	73	0
1730	2495	RP46	ENSG00000101365	0.00114102	0.108063	0.361528	48	0
9121	15230	ZNF445	ENSG00000185219	0.00114087	0.315235	0.633963	11	0
1411	2037	CRYBP1	ENSG00000095951	0.00114022	0.159989	0.448513	49	0
2964	4373	DOK1	ENSG00000115325	0.0011402	0.46749	0.75154	13	0
8663	14178	TCAIM	ENSG00000179152	0.00114013	0.42725	0.724359	18	0
6638	10330	ZYG	ENSG00000160445	0.00113988	0.348551	0.661697	12	0
5043	7624	VDP	ENSG00000138768	0.00113954	0.126637	0.396653	54	0
8319	13473	BM-011	ENSG00000174891	0.00113921	0.0807553	0.304784	59	0
6416	9944	SDR19C1	ENSG00000157379	0.00113894	0.353436	0.665333	17	0
4244	6379	ACAP3	ENSG00000131584	0.00113851	0.431695	0.726916	8	0
9316	15736	VRL	ENSG00000187688	0.00113832	0.088156	0.321	36	0
7657	12163	FPTA	ENSG00000168522	0.00113828	0.0342035	0.174007	84	0
5916	9070	ACPS	ENSG00000149313	0.0011381	0.163252	0.453999	36	0
3850	5746	PRXV	ENSG00000126432	0.001138	0.0828753	0.310102	98	0
10029	17235	C5ORF57	ENSG00000204767	0.00113783	0.714822	0.884872	10	0
8878	14668	EXO70	ENSG00000182473	0.0011377	0.27901	0.599905	29	0
1420	2052	ITPR3	ENSG00000096433	0.00113739	0.222329	0.536001	24	0
456	664	RFC2	ENSG00000049541	0.00113706	0.463646	0.749156	14	0
6776	10567	RAVER2	ENSG00000162437	0.0011369	0.40007	0.701451	10	0
5115	7740	CERS5	ENSG00000139624	0.00113685	0.321018	0.637127	17	0
3958	5905	KRIZI	ENSG00000128039	0.00113685	0.456112	0.744716	6	0
797	1140	HGK	ENSG00000071054	0.0011367	0.23697	0.552637	60	0
8400	13628	C9ORF148	ENSG00000175764	0.00113659	0.633241	0.848675	3	0
3001	4432	HPSK	ENSG00000115661	0.00113636	0.435305	0.729837	22	0
10253	17791	IFI-30	ENSG00000216490	0.00113633	0.188842	0.493367	25	0
4919	7428	CGI-65	ENSG00000137806	0.00113605	0.701451	0.877196	3	0
3820	5704	SDBCAG84	ENSG00000125991	0.00113572	0.141361	0.41888	80	0
7308	11567	IKBIP	ENSG00000166130	0.00113556	0.254332	0.573199	25	0
2610	3827	GPN3	ENSG00000111231	0.00113482	0.215299	0.527793	30	0
4908	7411	CFAP68	ENSG00000137720	0.00113471	0.206743	0.517776	28	0
5052	7637	PAPSS1	ENSG00000138801	0.00113357	0.18641	0.490952	30	0
8370	13574	ARL10A	ENSG00000175414	0.00113356	0.598803	0.830288	4	0
4830	7289	TMEM261	ENSG00000137038	0.00113349	0.225276	0.539499	33	0
0	6	CDGIE	ENSG00000000419	0.00113201	0.158165	0.446321	43	0
9551	16320	TLE1	ENSG00000196781	0.00113189	0.0361163	0.180067	97	0
8476	13806	TCEANC	ENSG00000176896	0.00113186	0.318575	0.63628	14	0
9757	16696	DEE18	ENSG00000198198	0.00113155	0.29899	0.6198	16	0
243	374	GLT8D1	ENSG00000016864	0.00113145	0.200741	0.510104	36	0
9251	15511	BTN3A2	ENSG00000186470	0.00113057	0.137899	0.414271	69	0
10103	17432	C16ORF34	ENSG00000206053	0.00113052	0.385499	0.689078	14	0
2657	3897	HPTP1C	ENSG00000111679	0.00113047	0.0801794	0.303729	74	0
2665	3909	HCFC2	ENSG00000111727	0.00113027	0.352443	0.664843	14	0
2416	3531	CD102	ENSG00000108622	0.00113023	0.0975945	0.341214	80	0
9783	16740	MEA5	ENSG00000198408	0.00112935	0.102631	0.351143	122	0
162	254	STARD3NL	ENSG00000010270	0.00112913	0.154483	0.440368	49	0
7284	11508	DFCP1	ENSG00000165861	0.00112881	0.435799	0.729899	13	0
9122	15231	PGBD2	ENSG00000185220	0.00112844	0.467875	0.751743	9	0
9958	17082	RXRB	ENSG00000204231	0.00112755	0.165479	0.457645	27	0
964	1383	HSIRT6	ENSG00000077463	0.00112739	0.485311	0.76363	9	0
1084	1571	GSK3B	ENSG00000082701	0.00112682	0.0926198	0.331395	89	0
5207	7891	SPC18	ENSG00000140612	0.00112659	0.0684028	0.274996	107	0
919	1325	HRRP42P	ENSG00000075914	0.0011265	0.36333	0.672119	17	0
2496	3661	MFSD10	ENSG00000109736	0.00112593	0.0877114	0.320086	85	0
5366	8135	ATPBD3	ENSG00000142544	0.00112551	0.268483	0.587733	18	0
735	1044	ATPIS	ENSG00000068650	0.00112523	0.218895	0.532279	17	0
358	521	DAPK2	ENSG00000035664	0.00112453	0.231653	0.546185	43	0
5011	7578	SHF	ENSG00000138606	0.00112417	0.351878	0.664244	13	0
9588	16381	P51	ENSG00000197024	0.00112409	0.339805	0.653356	17	0
4448	6697	MICAL2PV1	ENSG00000133816	0.00112384	0.303766	0.625155	16	0
10531	18811	ZBED6	ENSG00000257315	0.00112324	0.374262	0.680471	23	0
6854	10706	MAIP1	ENSG00000162972	0.00112257	0.383625	0.688435	11	0
5038	7617	BMP2K	ENSG00000138756	0.00112251	0.511237	0.779114	10	0
1595	2296	FKBP-25	ENSG00000100442	0.00112183	0.121756	0.386512	62	0
1433	2066	SCDOS	ENSG00000099194	0.0011218	0.493679	0.768829	6	0
7075	11106	FEB4	ENSG00000164199	0.00112177	0.568748	0.815459	10	0
7695	12230	DDX19L	ENSG00000168872	0.00112156	0.249998	0.569343	26	0
9183	15356	PRO0758	ENSG00000185811	0.00112123	0.0098247	0.0710896	239	0
9636	16457	VIK	ENSG00000197343	0.00112092	0.0725146	0.285129	60	0
2110	3068	GLTSCR2	ENSG00000105373	0.00112063	0.018284	0.111954	257	0
4050	6070	C14ORF125	ENSG00000129493	0.00111957	0.355249	0.665703	15	0
1062	1534	JMJD4	ENSG00000081692	0.00111954	0.415528	0.715096	8	0
7164	11283	RNUXA	ENSG00000164902	0.00111934	0.125355	0.393442	49	0
8605	14069	RNF154	ENSG00000178498	0.00111921	0.302926	0.624573	19	0
1754	2534	METTL4	ENSG00000101574	0.0011189	0.277491	0.597818	21	0
2568	3763	HSSOX6	ENSG00000110693	0.00111779	0.894669	0.960984	7	0
5265	7981	HEMARS	ENSG00000141376	0.00111771	0.592946	0.827235	40	0
553	799	SPG9	ENSG00000059573	0.0011176	0.576606	0.819166	12	0
259	401	TFB3	ENSG00000020426	0.00111745	0.194804	0.500965	50	0
6849	10699	C2ORF11	ENSG00000162944	0.00111712	0.735534	0.89563	6	0
2253	3306	BLVR	ENSG00000106605	0.00111699	0.267107	0.586758	18	0
7756	12361	MEG2	ENSG00000169410	0.00111641	0.271905	0.590875	26	0
3672	5457	PPP1R106	ENSG00000124383	0.00111622	0.290893	0.611627	35	0
7085	11120	CI-18 KDA	ENSG00000164258	0.00111616	0.333868	0.64878	38	0
6926	10860	MIA40	ENSG00000163528	0.00111607	0.396516	0.69897	10	0
4579	6909	TAOK3	ENSG00000135090	0.00111597	0.172335	0.469124	72	0
9405	16006	C9ORF10OS	ENSG00000188938	0.00111576	0.0818451	0.307213	55	0
8565	13980	ARL6IP6	ENSG00000177917	0.00111563	0.0779071	0.298594	58	0
4156	6247	ZC3H4	ENSG00000130749	0.0011154	0.278327	0.598756	34	0
4565	6893	SH3P2	ENSG00000134996	0.00111532	0.00884641	0.0658348	178	0
6239	9660	XP3	ENSG00000154767	0.00111517	0.0872638	0.319272	64	0
10035	17245	HSU79274	ENSG00000204856	0.00111517	0.371885	0.677895	9	0
5426	8249	HDGF	ENSG00000143321	0.00111514	0.212714	0.525265	56	0
5444	8274	PIP5K1A	ENSG00000143398	0.00111512	0.450477	0.74081	23	0
3896	5810	PSF3L	ENSG00000127054	0.00111495	0.24621	0.564112	67	0
6720	10446	TMEM143	ENSG00000161558	0.00111488	0.303429	0.625009	12	0
3024	4461	PLDL1	ENSG00000115896	0.00111446	0.910619	0.966688	16	0
1042	1503	C3ORF4	ENSG00000080822	0.00111445	0.0228199	0.130196	108	0
802	1146	PS-GAP	ENSG00000071205	0.00111294	0.156713	0.44403	47	0
10081	17366	FAM2B	ENSG00000205572	0.00111173	0.598855	0.830288	8	0
5923	9084	TMEM138	ENSG00000149483	0.00111164	0.314715	0.633511	19	0
6633	10323	C19ORF47	ENSG00000160392	0.00111145	0.737226	0.896404	1	0
10155	17563	SYNJ2BP	ENSG00000213463	0.00111088	0.550733	0.804904	25	0
8975	14905	ZNF530	ENSG00000183647	0.00111079	0.692518	0.873108	2	0
2094	3042	FSD1	ENSG00000105255	0.00111048	0.0626833	0.260994	45	0
9280	15606	NR1C1	ENSG00000186951	0.00110989	0.443431	0.736347	17	0
6788	10597	EGFL3	ENSG00000162591	0.00110965	0.657864	0.859849	11	0
2489	3649	SLA/LP	ENSG00000109618	0.0011093	0.331512	0.645623	12	0
5639	8591	CI13KDA	ENSG00000145494	0.00110889	0.0859028	0.316346	83	0
9087	15171	LYRM6	ENSG00000184983	0.00110889	0.0328665	0.169541	139	0
2873	4244	PDAP2	ENSG00000114383	0.0011086	0.266789	0.586661	48	0
812	1157	DAZAP1	ENSG00000071626	0.00110793	0.103587	0.352946	68	0
8168	13181	MURR1	ENSG00000173163	0.00110787	0.11224	0.369614	49	0
7896	12632	RIFF	ENSG00000170633	0.00110774	0.0797625	0.303007	49	0
1024	1476	RABL2B	ENSG00000079974	0.00110675	0.345845	0.659131	11	0
5980	9198	DLTA	ENSG00000150768	0.00110632	0.360701	0.669715	14	0
4772	7203	RSKL1	ENSG00000136643	0.00110604	0.299291	0.620184	27	0
2466	3613	DCUN1D4	ENSG00000109184	0.00110566	0.446232	0.738593	17	0
5256	7966	PP13624	ENSG00000141252	0.00110512	0.579017	0.820136	30	0
6348	9827	ANKRD9	ENSG00000156381	0.00110499	0.481825	0.761492	6	0
9133	15259	CDK10	ENSG00000185324	0.0011048	0.107815	0.360921	36	0
7846	12532	PDCD6IP	ENSG00000170248	0.0011047	0.116167	0.376262	69	0
7945	12741	HADA3	ENSG00000171148	0.00110426	0.230442	0.544764	37	0
4096	6152	FAM98C	ENSG00000130244	0.0011041	0.354304	0.665703	21	0
5436	8262	HSH49	ENSG00000143368	0.00110387	0.0872144	0.319258	91	0
7628	12108	MMADHC	ENSG00000168288	0.0011033	0.0289315	0.155162	92	0
8491	13835	TMEM80	ENSG00000177042	0.00110303	0.445152	0.737832	17	0
6104	9404	RPP38	ENSG00000152464	0.00110257	0.242076	0.558737	25	0
10251	17783	ZC3H11B	ENSG00000215817	0.00110204	0.639985	0.850106	4	0
10214	17649	CDG1D	ENSG00000214160	0.00110201	0.24617	0.564112	21	0
6847	10696	PEX13	ENSG00000162928	0.00109943	0.287568	0.607649	20	0
1606	2309	NIN	ENSG00000100503	0.00109868	0.180262	0.482487	80	0
1161	1666	ORC1L	ENSG00000085840	0.00109801	0.411792	0.711906	8	0
7347	11627	ILK-1	ENSG00000166333	0.00109776	0.0725385	0.285129	73	0
6142	9480	ACOXL	ENSG00000153093	0.00109739	0.352329	0.664795	10	0
7094	11136	PRIMPOL1	ENSG00000164306	0.00109671	0.305439	0.626644	22	0
5827	8933	PBGS	ENSG00000148218	0.00109631	0.536252	0.796384	11	0
2214	3248	PTCD1	ENSG00000106246	0.00109625	0.624047	0.844476	4	0
3855	5751	PRGP2	ENSG00000126460	0.001096	0.325674	0.639339	13	0
3835	5723	TUBGCP3	ENSG00000126216	0.001096	0.254073	0.573112	19	0
10669	19538	F8A3	ENSG00000277150	0.00109589	0.446882	0.739206	8	0
762	1084	EIEE80	ENSG00000069943	0.00109565	0.275168	0.594828	20	0
574	828	SPAG4	ENSG00000061656	0.00109558	0.967057	0.991042	4	0
8315	13468	FINGER7	ENSG00000174851	0.00109516	0.497416	0.770998	27	0
2825	4168	ARFD1	ENSG00000113595	0.00109478	0.283222	0.603362	20	0
5258	7969	MP100	ENSG00000141279	0.0010943	0.113978	0.372682	79	0
1518	2200	TCF20	ENSG00000100207	0.00109392	0.140601	0.418011	27	0
3193	4699	CBPIN	ENSG00000117614	0.0010938	0.0665742	0.270875	116	0
3904	5821	MGC:45012	ENSG00000127191	0.0010938	0.193392	0.498804	24	0
4537	6842	AGO4	ENSG00000134698	0.00109379	0.500859	0.773019	20	0
2181	3184	DUS4L	ENSG00000105865	0.00109339	0.513256	0.780193	8	0
8054	12963	KRCC1	ENSG00000172086	0.00109304	0.267602	0.587012	55	0
5361	8121	EVI5L	ENSG00000142459	0.00109296	0.533627	0.794359	5	0
9907	16941	APRT	ENSG00000198931	0.00109294	0.0138922	0.0921189	199	0
3307	4871	SKD1B	ENSG00000119541	0.00109228	0.136606	0.412686	71	0
508	737	KIAA0280	ENSG00000054965	0.0010922	0.227779	0.541942	35	0
8262	13361	CYB561D1	ENSG00000174151	0.00109208	0.437899	0.731567	9	0
3923	5855	EPS15R	ENSG00000127527	0.00109146	0.303923	0.625305	34	0
9950	17065	TMEM273	ENSG00000204161	0.00109114	0.323023	0.637823	27	0
8352	13540	ARHGAP1	ENSG00000175220	0.00109102	0.633196	0.848675	19	0
8218	13282	MC3DN11	ENSG00000173660	0.0010906	0.021003	0.123312	198	0
10049	17295	TMEM231	ENSG00000205084	0.0010904	0.524689	0.787401	10	0
3976	5943	APOBEC3F	ENSG00000128394	0.00108908	0.493005	0.768392	13	0
8942	14831	SEP15	ENSG00000183291	0.0010888	0.0755791	0.292722	131	0
7988	12824	HSLRRC8D	ENSG00000171492	0.00108875	0.390486	0.693015	23	0
114	178	HHYLTK	ENSG00000007264	0.00108809	0.229962	0.544207	37	0
10040	17263	FBXO48	ENSG00000204923	0.00108805	0.30592	0.626644	22	0
1600	2302	JBP1	ENSG00000100462	0.00108725	0.493064	0.768392	15	0
307	461	BTN3.1	ENSG00000026950	0.00108723	0.254032	0.573112	25	0
5691	8701	DIDOD	ENSG00000146247	0.00108708	0.0324227	0.168183	111	0
1487	2148	YPEL1	ENSG00000100027	0.00108686	0.294317	0.615285	19	0
4049	6069	ADPRT2	ENSG00000129484	0.00108626	0.45783	0.746142	8	0
2528	3706	MC1DN19	ENSG00000110074	0.00108597	0.294434	0.615285	24	0
7016	11007	A2MRAP	ENSG00000163956	0.00108587	0.143196	0.422449	80	0
9894	16922	CAPZA2	ENSG00000198898	0.00108586	0.227775	0.541942	64	0
1243	1788	VISA	ENSG00000088888	0.0010858	0.38814	0.690881	15	0
8449	13736	SPRYD4	ENSG00000176422	0.00108522	0.724435	0.889563	2	0
5355	8112	NIDDM1	ENSG00000142330	0.0010849	0.153851	0.440159	31	0
1220	1749	METTL2A	ENSG00000087995	0.00108457	0.370365	0.677282	9	0
1222	1752	IDDSADF	ENSG00000088038	0.00108445	0.166938	0.459621	32	0
6724	10454	ZNF385	ENSG00000161642	0.00108428	0.915786	0.969091	2	0
6329	9795	ADK	ENSG00000156110	0.00108407	0.0549435	0.238452	102	0
7480	11863	DSAEC	ENSG00000167315	0.0010837	0.280305	0.600898	63	0
187	292	CAHH	ENSG00000011275	0.00108366	0.114968	0.374254	71	0
7083	11117	GPATCH7	ENSG00000164252	0.00108362	0.272644	0.591751	34	0
8889	14687	SLC63A3	ENSG00000182557	0.00108342	0.522488	0.785602	32	0
6131	9458	RAD17SP	ENSG00000152942	0.00108269	0.365274	0.673738	14	0
833	1191	HADH2	ENSG00000072506	0.00108251	0.246528	0.564478	47	0
8767	14430	WEX3	ENSG00000180964	0.00108233	0.447621	0.739444	24	0
3435	5066	PP2BGAMMA	ENSG00000120910	0.00108172	0.0358013	0.179073	119	0
7088	11127	MPS10	ENSG00000164291	0.00108131	0.332058	0.646194	15	0
8358	13553	CCNE2	ENSG00000175305	0.00108098	0.42594	0.723138	8	0
6271	9704	PIK42A	ENSG00000155252	0.00108072	0.419802	0.717927	11	0
4929	7451	SUHW4	ENSG00000137871	0.00108059	0.272247	0.591254	33	0
2795	4122	G1RZFP	ENSG00000113269	0.00108041	0.376095	0.68276	38	0
4106	6168	PGLS	ENSG00000130313	0.00108037	0.149233	0.432279	58	0
1469	2118	HTF9A	ENSG00000099901	0.00108033	0.149106	0.432251	95	0
5937	9110	DJ1085F17.3	ENSG00000149600	0.00107969	0.136637	0.412686	80	0
1173	1682	EIF2AK1	ENSG00000086232	0.00107966	0.246979	0.565211	39	0
8199	13247	ZNF417	ENSG00000173480	0.0010794	0.530744	0.792712	5	0
3880	5788	PNSED	ENSG00000126814	0.00107939	0.561157	0.811099	4	0
354	515	GEF2	ENSG00000034713	0.00107928	0.128138	0.398986	113	0
8751	14386	OTUD2	ENSG00000180667	0.00107899	0.517504	0.782529	10	0
5565	8463	RAM41	ENSG00000144559	0.0010789	0.367348	0.675776	17	0
5787	8867	HMFT2263	ENSG00000147576	0.0010786	0.23094	0.545465	39	0
9944	17054	GIGYF2	ENSG00000204120	0.00107787	0.505719	0.776182	47	0
9214	15424	GSAP	ENSG00000186088	0.00107766	0.562327	0.811984	28	0
3343	4916	FKBP12.6	ENSG00000119782	0.00107668	0.678734	0.868614	3	0
5183	7848	FPG1	ENSG00000140398	0.00107664	0.610358	0.83681	8	0
8251	13340	UNQ3030	ENSG00000174004	0.00107652	0.413658	0.713344	7	0
2813	4149	RAD1	ENSG00000113456	0.00107637	0.401016	0.702033	15	0
5060	7650	PARVG	ENSG00000138964	0.00107628	0.0880032	0.320776	90	0
10486	18589	HZF10	ENSG00000251247	0.00107627	0.511848	0.779573	8	0
4257	6404	SLM-2	ENSG00000131773	0.00107623	0.681984	0.869968	2	0
389	567	39K2	ENSG00000040341	0.00107615	0.690748	0.87252	41	0
6459	10021	UBXD5	ENSG00000158062	0.00107599	0.452927	0.742787	23	0
9004	14983	MC4DN14	ENSG00000183978	0.00107567	0.265385	0.584754	34	0
5322	8065	SLC39A3	ENSG00000141873	0.00107548	0.401305	0.702033	9	0
7958	12762	RAZ1	ENSG00000171222	0.00107471	0.0678926	0.273537	139	0
3213	4723	MESDC2	ENSG00000117899	0.00107449	0.0986065	0.343631	57	0
3089	4546	LFC	ENSG00000116584	0.00107427	0.601973	0.832562	19	0
3464	5113	ZNF549	ENSG00000121406	0.00107327	0.35681	0.666621	11	0
9930	16996	METTL10	ENSG00000203791	0.00107322	0.149989	0.433064	38	0
4800	7243	AF9Q34	ENSG00000136848	0.00107315	0.437568	0.731424	8	0
8531	13926	BAFME	ENSG00000177570	0.00107259	0.403689	0.704766	33	0
1146	1647	SEH1L	ENSG00000085415	0.00107202	0.268909	0.588204	17	0
6079	9361	GEMIN6	ENSG00000152147	0.00107169	0.422282	0.720558	12	0
3440	5072	TARDBP	ENSG00000120948	0.00107133	0.235248	0.550346	67	0
8713	14296	PSTK	ENSG00000179988	0.0010713	0.411423	0.711906	11	0
341	500	CHPF-2	ENSG00000033100	0.00107101	0.474168	0.755686	10	0
491	711	D12	ENSG00000053501	0.00107054	0.229954	0.544207	30	0
10559	19021	OVCA2	ENSG00000262664	0.00106951	0.427518	0.724359	28	0
8985	14930	CBX6	ENSG00000183741	0.00106912	0.444996	0.737688	19	0
8264	13364	MRPP1	ENSG00000174173	0.00106877	0.0943771	0.33485	69	0
1315	1880	HZF3	ENSG00000090612	0.0010683	0.679229	0.869137	6	0
7705	12248	P150SHIP	ENSG00000168918	0.00106824	0.13016	0.402391	77	0
750	1066	HNUP133	ENSG00000069248	0.00106822	0.147663	0.429823	27	0
1188	1706	MTMR2	ENSG00000087053	0.0010682	0.595247	0.828578	15	0
6110	9413	PAN3	ENSG00000152520	0.00106767	0.128394	0.399354	63	0
10034	17244	TCTN1	ENSG00000204852	0.00106765	0.555361	0.807627	9	0
8492	13838	20D7-FC4	ENSG00000177051	0.00106757	0.370995	0.677752	12	0
220	339	KIAA0759	ENSG00000013523	0.00106744	0.392463	0.694953	7	0
3296	4858	CI-PGIV	ENSG00000119421	0.00106676	0.215092	0.527581	33	0
587	846	APPBP2	ENSG00000062725	0.00106645	0.615389	0.839837	22	0
9067	15131	B17.2	ENSG00000184752	0.00106643	0.173255	0.47127	106	0
1039	1500	CLONE243	ENSG00000080802	0.00106642	0.0939652	0.333977	97	0
6861	10722	WDCP	ENSG00000163026	0.0010659	0.509463	0.778515	7	0
8455	13744	WDR25	ENSG00000176473	0.00106579	0.387047	0.690125	14	0
1898	2760	ZKSCAN18	ENSG00000103199	0.00106562	0.600508	0.831718	3	0
9485	16190	ZNF565	ENSG00000196357	0.00106561	0.33669	0.651421	18	0
10465	18474	H2AJ	ENSG00000246705	0.0010654	0.28738	0.607507	81	0
1073	1551	ILPIPA	ENSG00000082146	0.00106538	0.350003	0.662857	19	0
2420	3536	SRI2	ENSG00000108666	0.0010653	0.214626	0.526849	19	0
9126	15239	BA425D10.6	ENSG00000185250	0.00106524	0.487102	0.764568	11	0
10270	17845	NPTXR	ENSG00000221890	0.00106501	0.609281	0.836619	3	0
5777	8850	CHMP7	ENSG00000147457	0.00106488	0.539965	0.798257	22	0
9085	15169	UTP19	ENSG00000184967	0.00106475	0.433262	0.72829	33	0
9457	16133	PT7	ENSG00000196152	0.00106458	0.639041	0.850016	3	0
5372	8152	PEX14P	ENSG00000142655	0.00106404	0.300347	0.621685	18	0
1787	2583	SCC3B	ENSG00000101972	0.00106373	0.0611023	0.256706	111	0
4925	7439	RMD3	ENSG00000137824	0.00106313	0.181921	0.484988	30	0
8225	13299	HRB	ENSG00000173744	0.00106306	0.233927	0.549127	64	0
1310	1871	ACP33	ENSG00000090487	0.00106305	0.361373	0.670121	35	0
4207	6329	COX7B	ENSG00000131174	0.00106266	0.0236391	0.133308	187	0
4320	6488	BA9819.1	ENSG00000132423	0.00106254	0.698619	0.875748	2	0
5151	7799	ESRB	ENSG00000140009	0.00106247	0.70962	0.882103	8	0
7829	12497	BET5	ENSG00000170043	0.0010622	0.106903	0.358767	130	0
8516	13889	COXPD43	ENSG00000177370	0.00106201	0.324377	0.63844	28	0
308	462	HMIP	ENSG00000027001	0.00106133	0.484475	0.763049	7	0
9142	15273	SP140L	ENSG00000185404	0.00106132	0.105557	0.356258	98	0
2441	3574	SNU114	ENSG00000108883	0.00106098	0.244236	0.561272	26	0
1388	1999	CBX5	ENSG00000094916	0.00106069	0.121115	0.385007	57	0
9217	15432	PIP5K-GAMMA	ENSG00000186111	0.00106067	0.307159	0.627179	13	0
4914	7423	HSPC058	ENSG00000137770	0.00106036	0.355722	0.665703	37	0
5261	7973	SSH-2	ENSG00000141298	0.0010603	0.145344	0.425581	116	0
3546	5245	GAPR-1	ENSG00000122694	0.00106004	0.133978	0.408539	62	0
344	504	GAB2	ENSG00000033327	0.0010597	0.495417	0.769571	15	0
1582	2281	ROXAN1	ENSG00000100403	0.00105956	0.406075	0.707073	15	0
1170	1677	NFX2	ENSG00000086102	0.0010595	0.225458	0.539499	49	0
2152	3143	NEDFLPH	ENSG00000105677	0.00105869	0.111641	0.368888	77	0
2406	3519	COXPD33	ENSG00000108561	0.00105862	0.139359	0.41594	105	0
5283	8009	DKCB3	ENSG00000141499	0.00105699	0.430785	0.726446	18	0
1362	1957	C14ORF92	ENSG00000092203	0.00105681	0.278841	0.599741	67	0
2860	4220	PNC2	ENSG00000114120	0.00105648	0.226114	0.540261	48	0
7714	12270	ATP5ME	ENSG00000169020	0.00105637	0.0716423	0.283525	186	0
1339	1914	PRO2219	ENSG00000091317	0.00105632	0.0788897	0.300544	126	0
3339	4911	STAF65G	ENSG00000119760	0.00105616	0.143103	0.422449	53	0
7207	11367	MNK	ENSG00000165240	0.00105605	0.417004	0.716001	13	0
1210	1735	GCL1	ENSG00000087338	0.00105589	0.414722	0.714669	26	0
9497	16215	KU70	ENSG00000196419	0.00105579	0.0283861	0.152911	154	0
8247	13334	C3ORF21	ENSG00000173950	0.00105541	0.291864	0.612737	18	0
4595	6937	KCP	ENSG00000135253	0.00105536	0.765524	0.909272	4	0
2197	3221	OPA13	ENSG00000106028	0.00105519	0.0836706	0.311662	92	0
6248	9672	MPPE1	ENSG00000154889	0.00105483	0.208907	0.521199	41	0
7788	12423	MT1E	ENSG00000169715	0.00105476	0.686422	0.871546	5	0
7469	11848	HPF7	ENSG00000167232	0.00105474	0.307176	0.627179	60	0
10115	17471	COLQ	ENSG00000206561	0.00105468	0.240987	0.557159	31	0
9473	16166	HEL-S-69P	ENSG00000196262	0.00105366	0.0102003	0.0729693	315	0
7435	11792	EB2	ENSG00000166974	0.00105251	0.081679	0.306912	156	0
7440	11797	ERP57	ENSG00000167004	0.00105243	0.0137973	0.0916599	210	0
8359	13554	PHLU	ENSG00000175309	0.00105229	0.157271	0.445207	68	0
10555	18967	CD31	ENSG00000261371	0.00105219	0.547769	0.803173	12	0
3326	4895	EST352188	ENSG00000119688	0.00105183	0.677743	0.867983	15	0
2490	3653	DEDHIL	ENSG00000109670	0.00105148	0.171465	0.468184	104	0
4689	7082	MFSD9	ENSG00000135953	0.00105079	0.518748	0.782874	6	0
9129	15244	CDNF	ENSG00000185267	0.00105043	0.69794	0.875675	3	0
353	514	TRG18	ENSG00000034693	0.00105033	0.386951	0.690119	16	0
1717	2467	CK2A1	ENSG00000101266	0.00104999	0.458132	0.746198	30	0
4054	6075	HSA242977	ENSG00000129534	0.00104944	0.133827	0.408539	74	0
9318	15748	TF2S	ENSG00000187735	0.0010492	0.0360942	0.180067	146	0
8630	14122	SKI6P	ENSG00000178896	0.00104904	0.467028	0.75141	13	0
7059	11082	NAA15	ENSG00000164134	0.00104851	0.217379	0.530119	50	0
6655	10353	ZNF857B	ENSG00000160685	0.00104803	0.537231	0.797395	13	0
9003	14980	SMTN	ENSG00000183963	0.00104781	0.546691	0.802757	5	0
2826	4169	TRAPPC13	ENSG00000113597	0.0010478	0.36319	0.671976	13	0
2814	4150	BXDC2	ENSG00000113460	0.00104759	0.100347	0.347099	42	0
318	473	VPS5	ENSG00000028528	0.00104756	0.11853	0.379699	52	0
7941	12733	KCNMBL	ENSG00000171121	0.00104702	0.545572	0.802529	8	0
3928	5865	WDR24	ENSG00000127580	0.00104687	0.632081	0.848346	3	0
4364	6563	MYH	ENSG00000132781	0.00104681	0.410505	0.711343	23	0
10248	17779	C6ORF35	ENSG00000215712	0.00104676	0.242886	0.559771	39	0
5398	8202	C1ORF162	ENSG00000143110	0.00104671	0.55747	0.808936	15	0
5641	8596	S5AR 1	ENSG00000145545	0.00104666	0.697796	0.875638	10	0
10618	19306	ZNF595	ENSG00000272602	0.00104652	0.759961	0.906687	2	0
2351	3445	BCCIP	ENSG00000107949	0.00104627	0.136608	0.412686	81	0
819	1169	MDT1	ENSG00000072042	0.00104561	0.295754	0.616313	37	0
3664	5445	FASTKD3	ENSG00000124279	0.00104558	0.545552	0.802529	5	0
916	1320	SEC31L2	ENSG00000075826	0.0010453	0.354056	0.665541	13	0
6605	10282	U2AF35	ENSG00000160201	0.00104443	0.532582	0.793674	28	0
4389	6602	PEMPT	ENSG00000133027	0.001044	0.478345	0.758381	11	0
2796	4123	HTHG1	ENSG00000113272	0.00104375	0.456959	0.745517	17	0
2862	4222	CKBBP1	ENSG00000114125	0.0010437	0.0604061	0.254995	113	0
2611	3828	DC15	ENSG00000111237	0.00104339	0.165584	0.457645	98	0
995	1429	TNRC6C	ENSG00000078687	0.00104296	0.371816	0.677895	37	0
6077	9358	DC29	ENSG00000152128	0.0010428	0.609198	0.836612	7	0
5118	7743	GALNACT6	ENSG00000139629	0.00104212	0.470238	0.753459	16	0
8509	13870	GATD1	ENSG00000177225	0.00104199	0.351208	0.663917	18	0
8865	14639	LET7EH	ENSG00000182310	0.00104119	0.560296	0.810407	9	0
9471	16160	XPNPEP3	ENSG00000196236	0.00104113	0.425119	0.72252	21	0
9747	16679	C14ORF83	ENSG00000198133	0.00104102	0.673075	0.866228	3	0
3872	5777	ELK1	ENSG00000126767	0.00104089	0.313069	0.632218	17	0
10403	18325	CD302	ENSG00000241399	0.00104088	0.618989	0.841712	6	0
10306	17960	HSBP1L1	ENSG00000226742	0.00104072	0.697571	0.875561	15	0
6189	9565	NUS1	ENSG00000153989	0.00104042	0.160225	0.448941	51	0
9644	16470	HD	ENSG00000197386	0.00103964	0.309777	0.629248	32	0
7477	11858	IMD19	ENSG00000167286	0.00103962	0.00901824	0.0666964	263	0
7496	11888	GSHPX-4	ENSG00000167468	0.00103939	0.0688752	0.276145	185	0
1037	1496	HA-8	ENSG00000080608	0.00103817	0.134253	0.408979	50	0
1624	2334	RIN3	ENSG00000100599	0.00103811	0.406124	0.707073	39	0
4134	6217	HUMEEP	ENSG00000130638	0.00103682	0.300252	0.621685	41	0
6024	9266	NEK7	ENSG00000151414	0.00103619	0.0841331	0.312754	119	0
10483	18566	ATP6EL2	ENSG00000250565	0.00103545	0.314802	0.633568	20	0
3097	4554	HSSWT1	ENSG00000116668	0.00103515	0.366255	0.674618	19	0
4855	7325	C6ORF109	ENSG00000137207	0.00103514	0.26543	0.584754	32	0
3212	4722	ASE-1	ENSG00000117877	0.001035	0.685958	0.871546	4	0
1080	1565	RNF84	ENSG00000082512	0.00103495	0.148977	0.432187	61	0
2133	3115	ASTERIX	ENSG00000105583	0.00103473	0.0716302	0.283525	123	0
6350	9830	SLC56A2	ENSG00000156398	0.00103388	0.381071	0.686574	11	0
3068	4524	HEL-S-67P	ENSG00000116288	0.00103351	0.0670645	0.272249	158	0
365	528	CUL3	ENSG00000036257	0.00103332	0.0421666	0.199806	99	0
5713	8737	C7ORF50	ENSG00000146540	0.0010329	0.232843	0.547786	27	0
8841	14597	FAM89A	ENSG00000182118	0.00103287	0.763407	0.907875	9	0
1239	1781	PKCI2	ENSG00000088832	0.00103285	0.326998	0.640421	64	0
10554	18962	BOP1	ENSG00000261236	0.00103266	0.368639	0.676216	23	0
7629	12109	PDHB	ENSG00000168291	0.0010325	0.267647	0.587012	31	0
4896	7387	SLC21A15	ENSG00000137571	0.00103238	0.881448	0.956106	9	0
4100	6161	CD317	ENSG00000130303	0.00103233	0.249919	0.569322	131	0
939	1349	NT5C2	ENSG00000076685	0.00103227	0.303792	0.625155	39	0
8891	14698	DEE68	ENSG00000182606	0.00103209	0.584482	0.823341	11	0
10440	18410	WDR92	ENSG00000243667	0.00103155	0.515875	0.781732	7	0
6224	9632	DYTSPG	ENSG00000154518	0.00103139	0.114845	0.374254	161	0
3255	4795	FOXO3A	ENSG00000118689	0.00103117	0.202238	0.511639	87	0
1950	2837	FAH	ENSG00000103876	0.00103077	0.434527	0.729136	12	0
9721	16624	PZRB	ENSG00000197965	0.0010305	0.467349	0.75154	10	0
1437	2070	RAB18LI1	ENSG00000099246	0.00103049	0.0928593	0.331587	91	0
3815	5698	DJ63M2.4	ENSG00000125967	0.00103025	0.469212	0.752628	11	0
6320	9778	FRASRS3	ENSG00000155974	0.00103002	0.988259	0.996051	7	0
3740	5580	H3-OST-3B	ENSG00000125430	0.00102997	0.380484	0.686574	26	0
4718	7120	NYREN34	ENSG00000136147	0.00102994	0.14779	0.430077	84	0
6303	9747	FAM126B	ENSG00000155744	0.00102957	0.378657	0.685653	51	0
845	1206	F-LANA	ENSG00000072849	0.00102942	0.21351	0.525265	57	0
4519	6807	ANKRD16	ENSG00000134461	0.00102923	0.684264	0.870696	3	0
5337	8085	IFITM3	ENSG00000142089	0.00102922	0.310276	0.629904	63	0
7525	11933	IKBKBBP	ENSG00000167632	0.00102915	0.331985	0.646171	61	0
8033	12913	DEC	ENSG00000171862	0.00102847	0.0833679	0.311401	73	0
1836	2669	DNAJC3	ENSG00000102580	0.00102806	0.0725554	0.285129	84	0
3500	5172	POLK	ENSG00000122008	0.00102748	0.337441	0.6517	32	0
417	608	GEMIN8	ENSG00000046647	0.00102714	0.430224	0.726011	10	0
4155	6246	TMEM160	ENSG00000130748	0.00102691	0.105156	0.355801	89	0
3582	5302	EBRP	ENSG00000123179	0.00102691	0.250444	0.569669	35	0
9287	15642	NAP1L	ENSG00000187109	0.00102681	0.0452799	0.209538	193	0
1508	2181	ANKRD54	ENSG00000100124	0.00102676	0.256933	0.575506	25	0
6834	10672	NBPF20	ENSG00000162825	0.00102668	0.94527	0.980219	4	0
7138	11214	GIOT-3	ENSG00000164631	0.00102631	0.494063	0.768829	18	0
2507	3680	CCDC34	ENSG00000109881	0.00102616	0.779198	0.915815	2	0
8703	14277	PR01365	ENSG00000179912	0.00102612	0.183331	0.487206	96	0
4815	7264	CDG1U	ENSG00000136908	0.00102611	0.425263	0.722651	36	0
3722	5547	BBS2	ENSG00000125124	0.001026	0.342758	0.656222	17	0
8876	14662	NPLOC4	ENSG00000182446	0.00102534	0.553642	0.806441	22	0
5723	8754	PSPH	ENSG00000146733	0.00102516	0.262998	0.582271	27	0
6999	10983	RPB17	ENSG00000163882	0.00102514	0.316319	0.634409	51	0
3254	4794	MLC-B	ENSG00000118680	0.00102486	0.0262816	0.144853	223	0
9703	16588	GAA1	ENSG00000197858	0.00102479	0.524227	0.786928	24	0
3627	5376	CKS2	ENSG00000123975	0.00102442	0.0402821	0.193703	114	0
3901	5817	PPCS	ENSG00000127125	0.00102439	0.110597	0.366682	72	0
6699	10422	DVL3	ENSG00000161202	0.00102356	0.433831	0.728806	10	0
5731	8766	NET31	ENSG00000146842	0.00102354	0.343692	0.656927	18	0
1920	2790	ELOB	ENSG00000103363	0.00102345	0.02598	0.143635	223	0
1629	2340	RETSDR4	ENSG00000100612	0.00102308	0.0367096	0.181833	150	0
3587	5309	EWS-ATF1	ENSG00000123268	0.00102274	0.0843623	0.313149	66	0
8921	14772	ZFPL	ENSG00000182986	0.00102252	0.66965	0.864851	4	0
9582	16374	DREV1	ENSG00000197006	0.00102222	0.0764668	0.294987	133	0
1488	2149	SMD3	ENSG00000100028	0.00102208	0.757351	0.906002	11	0
5550	8432	LNPK	ENSG00000144320	0.00102076	0.472558	0.754699	19	0
9859	16873	FOXJ3	ENSG00000198815	0.00102072	0.15744	0.445568	65	0
8360	13558	HST2362	ENSG00000175322	0.00102037	0.526307	0.788725	10	0
955	1372	USP33	ENSG00000077254	0.00102036	0.113758	0.372434	56	0
1741	2515	ANKRD4	ENSG00000101445	0.00102004	0.250163	0.569392	92	0
10209	17640	COPN1	ENSG00000214078	0.00101911	0.0948337	0.335838	89	0
5512	8371	MSTP081	ENSG00000143878	0.00101829	0.0124115	0.0843902	185	0
7643	12132	APG4B	ENSG00000168397	0.00101806	0.269351	0.588902	37	0
126	202	JMJ	ENSG00000008083	0.00101792	0.135299	0.410692	93	0
8995	14955	DJ322I12.1	ENSG00000183826	0.00101772	0.366745	0.675287	64	0
1500	2168	SH3BP1	ENSG00000100092	0.00101765	0.265277	0.584658	69	0
30	48	ARF5	ENSG00000004059	0.00101765	0.0638844	0.264672	110	0
9180	15353	DMRN9	ENSG00000185800	0.00101756	0.382945	0.687388	14	0
2151	3142	ARMC6	ENSG00000105676	0.00101718	0.378098	0.685118	10	0
5350	8102	YMP	ENSG00000142227	0.00101716	0.0353217	0.177754	189	0
1666	2388	CGI-112	ENSG00000100908	0.00101634	0.260161	0.578313	21	0
4248	6385	THOC6	ENSG00000131652	0.00101607	0.330278	0.644488	23	0
5789	8870	CGI-83	ENSG00000147592	0.00101598	0.28323	0.603362	26	0
7204	11362	STRBP	ENSG00000165209	0.00101589	0.346226	0.659153	34	0
4486	6754	VAV3	ENSG00000134215	0.00101576	0.104522	0.354911	87	0
5174	7839	UBE2Q2	ENSG00000140367	0.00101575	0.317519	0.635691	33	0
5935	9105	SIDT2	ENSG00000149577	0.00101553	0.580939	0.82142	10	0
3487	5152	CD253	ENSG00000121858	0.00101524	0.186644	0.490977	55	0
3733	5565	MAR	ENSG00000125347	0.00101509	0.0172042	0.107491	207	0
6436	9979	TMEM268	ENSG00000157693	0.00101375	0.434453	0.729136	9	0
4960	7501	DTNB	ENSG00000138101	0.00101288	0.451796	0.7415	31	0
5418	8236	CYB560	ENSG00000143252	0.00101195	0.202316	0.511715	61	0
10322	18029	PET100	ENSG00000229833	0.00101178	0.0674082	0.272366	144	0
2671	3919	HSYN	ENSG00000111785	0.00101167	0.482522	0.761781	15	0
8707	14286	C14ORF119	ENSG00000179933	0.00101147	0.255706	0.574226	42	0
2845	4197	HARP8	ENSG00000113812	0.0010112	0.418951	0.717273	11	0
2885	4260	ATG24B	ENSG00000114520	0.0010107	0.384748	0.68883	19	0
6772	10561	ZSWIM5	ENSG00000162415	0.00101011	0.478971	0.758892	17	0
8332	13507	GK5	ENSG00000175066	0.0010095	0.566181	0.814379	16	0
10676	19583	CISD3	ENSG00000277972	0.0010093	0.219739	0.533059	45	0
6465	10032	HXKR8	ENSG00000158156	0.00100914	0.5539	0.80653	12	0
963	1382	FAM76B	ENSG00000077458	0.00100897	0.187882	0.492149	44	0
3982	5953	ATP6V1F	ENSG00000128524	0.00100835	0.172812	0.470305	108	0
3621	5366	ROSSY	ENSG00000123739	0.001008	0.25352	0.572774	26	0
3987	5963	MST049	ENSG00000128590	0.0010079	0.117537	0.378553	84	0
1244	1789	LZTS3	ENSG00000088899	0.00100756	0.869013	0.951374	6	0
1570	2265	RABL4	ENSG00000100360	0.00100733	0.531442	0.793266	18	0
5820	8923	C9ORF80	ENSG00000148153	0.00100729	0.217035	0.529677	28	0
9406	16009	NOC2L	ENSG00000188976	0.00100718	0.411276	0.711906	33	0
10138	17531	IMAP38	ENSG00000213203	0.00100695	0.253361	0.572567	67	0
7767	12392	DTWD2	ENSG00000169570	0.00100689	0.501662	0.773402	8	0
418	609	SGBS2	ENSG00000046651	0.00100689	0.0472313	0.215486	134	0
5524	8386	SNRPG	ENSG00000143977	0.00100685	0.129795	0.401872	160	0
10187	17610	JULF2	ENSG00000213906	0.00100681	0.319722	0.636705	24	0
5549	8431	SCRN3	ENSG00000144306	0.00100672	0.461746	0.748265	13	0
7648	12141	PCH15	ENSG00000168438	0.00100659	0.154447	0.440368	52	0
9814	16788	BGL	ENSG00000198589	0.00100656	0.172016	0.46897	116	0
3580	5298	GIPC1	ENSG00000123159	0.00100656	0.264161	0.58376	42	0
6972	10937	MTHFD2L	ENSG00000163738	0.00100647	0.575391	0.818092	11	0
2784	4097	MRP-S27	ENSG00000113048	0.00100584	0.293686	0.614514	34	0
2488	3647	DHX15	ENSG00000109606	0.00100564	0.15307	0.438991	66	0
1839	2674	ADPRTL1	ENSG00000102699	0.00100538	0.47837	0.758381	34	0
2034	2953	DYT4	ENSG00000104833	0.00100531	0.733715	0.894202	8	0
2237	3281	GCTR	ENSG00000106415	0.00100523	0.15375	0.440125	110	0
9821	16802	DCHT	ENSG00000198648	0.00100511	0.20338	0.512469	53	0
479	695	SOUL	ENSG00000051620	0.00100509	0.15328	0.439205	98	0
7422	11767	DIAR12	ENSG00000166900	0.00100452	0.221651	0.53509	41	0
1460	2106	HSRPB5	ENSG00000099817	0.00100446	0.0855965	0.315978	92	0
10515	18734	GDOWN1	ENSG00000255529	0.00100442	0.238511	0.554492	61	0
282	430	AKAP11	ENSG00000023516	0.00100436	0.316267	0.634409	28	0
5332	8079	DPP9	ENSG00000142002	0.00100343	0.336296	0.65137	27	0
8537	13934	CSTF2T	ENSG00000177613	0.00100336	0.307932	0.627879	21	0
4301	6467	P89	ENSG00000132305	0.00100331	0.193942	0.49962	47	0
9622	16435	TEBIVANED2	ENSG00000197238	0.00100324	0.423685	0.721457	23	0
9123	15234	NDAGSCW	ENSG00000185236	0.00100324	0.270518	0.589656	66	0
853	1222	HUGL-2	ENSG00000073350	0.00100318	0.602871	0.83311	20	0
2444	3577	ADOHR	ENSG00000108946	0.00100302	0.305879	0.626644	49	0
2774	4081	HISRS	ENSG00000112855	0.00100282	0.259064	0.577516	21	0
1083	1569	TCF11	ENSG00000082641	0.00100267	0.768161	0.910787	13	0
5073	7669	TMEM117	ENSG00000139173	0.00100236	0.211244	0.524754	28	0
3384	4997	MRPS14	ENSG00000120333	0.00100236	0.256431	0.574983	39	0
722	1029	IFI35	ENSG00000068079	0.00100155	0.207052	0.518131	30	0
6298	9739	RB-1	ENSG00000155636	0.00100129	0.596069	0.828578	13	0
4336	6513	HSXIAPAF1	ENSG00000132530	0.00100014	0.306996	0.627179	23	0
9050	15092	C11ORF81	ENSG00000184545	0.00100007	0.341443	0.655055	16	0
3357	4937	CGI-32	ENSG00000119929	0.000999971	0.173773	0.47196	37	0
9692	16571	TAF(II)18	ENSG00000197780	0.000999829	0.3843	0.688821	23	0
3812	5693	BHLHD4	ENSG00000125952	0.000999664	0.016228	0.103259	154	0
8962	14876	PSMG1	ENSG00000183527	0.000999565	0.468957	0.752594	14	0
3232	4760	SPCS2	ENSG00000118363	0.000999548	0.0922656	0.330872	137	0
7246	11438	KBTBD6	ENSG00000165572	0.000999194	0.70007	0.876265	2	0
9097	15187	UIP5	ENSG00000185019	0.000998981	0.795225	0.922378	2	0
7429	11781	DIS3L	ENSG00000166938	0.000998955	0.500479	0.772863	15	0
5819	8918	MFSD14B	ENSG00000148110	0.000998947	0.299195	0.620104	27	0
7950	12747	ZNF692	ENSG00000171163	0.000998765	0.37761	0.684753	18	0
9006	14986	PTP4A	ENSG00000184007	0.000998677	0.0571356	0.244959	196	0
1382	1989	SEC22L3	ENSG00000093183	0.000998006	0.115867	0.375699	64	0
8208	13261	NABP1-OT1	ENSG00000173559	0.000997524	0.110147	0.366098	124	0
9632	16453	SVIL	ENSG00000197321	0.000997245	0.617135	0.840399	14	0
8984	14929	IIAE8	ENSG00000183735	0.000996187	0.58926	0.825053	34	0
2890	4267	BTBD21	ENSG00000114626	0.00099616	0.609677	0.836728	37	0
8671	14192	HR23A	ENSG00000179262	0.000996128	0.0940859	0.334074	137	0
10292	17904	CPTP	ENSG00000224051	0.000995714	0.556593	0.808169	15	0
8486	13827	SEC24C	ENSG00000176986	0.000995711	0.296392	0.617162	37	0
1448	2084	FBXL19	ENSG00000099364	0.00099571	0.776184	0.914183	1	0
3697	5499	H2BC11	ENSG00000124635	0.000995621	0.521277	0.784479	22	0
4988	7549	NAB1	ENSG00000138386	0.000995531	0.522683	0.785602	16	0
8324	13484	BPR105	ENSG00000174944	0.000995184	0.477608	0.757793	8	0
4609	6959	BHC80	ENSG00000135365	0.000994561	0.322719	0.637823	54	0
9376	15932	NANOS1	ENSG00000188613	0.000994151	0.683067	0.870457	3	0
5246	7951	KSR1	ENSG00000141068	0.000994122	0.485813	0.763849	35	0
9661	16509	E6TP1	ENSG00000197555	0.000994032	0.104561	0.354911	108	0
10124	17510	ZNF611	ENSG00000213020	0.000993671	0.265145	0.584607	31	0
1090	1579	DJ122O8.2	ENSG00000083099	0.000992693	0.267781	0.587066	49	0
5573	8473	EAF1	ENSG00000144597	0.000992369	0.264241	0.583815	40	0
1066	1543	HSPB11	ENSG00000081870	0.000992361	0.276903	0.597252	52	0
136	216	LKRSDH	ENSG00000008311	0.000992301	0.661146	0.861795	3	0
9375	15931	SMT3H2	ENSG00000188612	0.000992258	0.0553462	0.239476	221	0
266	410	C14ORF60	ENSG00000021645	0.000992203	0.663157	0.862671	5	0
3057	4511	C1ORF83	ENSG00000116205	0.000992165	0.542443	0.800217	6	0
2154	3149	ILDR3	ENSG00000105699	0.000991496	0.361683	0.670463	36	0
7872	12590	RIOX1	ENSG00000170468	0.000990925	0.423611	0.721457	26	0
8404	13634	INO80H	ENSG00000175792	0.000990739	0.794433	0.922031	20	0
4473	6733	THUMPD3	ENSG00000134077	0.000990698	0.347869	0.660989	26	0
8394	13616	TOM1L2	ENSG00000175662	0.000990167	0.5015	0.773402	13	0
8250	13339	CCS	ENSG00000173992	0.000989485	0.256738	0.57543	42	0
5861	8976	RSU1	ENSG00000148484	0.000989387	0.202888	0.51227	46	0
6147	9486	CETN3	ENSG00000153140	0.000989366	0.553788	0.80653	10	0
10042	17269	ZNF425	ENSG00000204947	0.000989333	0.568626	0.815459	9	0
8252	13341	MOSPGF	ENSG00000174007	0.000988935	0.355519	0.665703	18	0
6897	10801	1190004M21RIK	ENSG00000163348	0.000988891	0.371865	0.677895	26	0
29	45	LUCA-15	ENSG00000003756	0.000988824	0.411263	0.711906	29	0
10228	17692	KIAA0913	ENSG00000214655	0.000988621	0.532155	0.793542	14	0
9282	15623	PTRH1	ENSG00000187024	0.000987158	0.452549	0.742394	26	0
10223	17672	NCRNA00081	ENSG00000214413	0.000986945	0.367704	0.675776	38	0
2362	3460	TFAM	ENSG00000108064	0.00098612	0.165475	0.457645	74	0
579	834	MON2	ENSG00000061987	0.000986003	0.18586	0.489997	73	0
945	1358	PRKMK7	ENSG00000076984	0.000985244	0.279029	0.599905	26	0
8382	13600	SLC25A9	ENSG00000175564	0.000984937	0.779583	0.915897	1	0
10168	17580	ADAT3	ENSG00000213638	0.00098469	0.58518	0.823341	5	0
2319	3406	PRKM8	ENSG00000107643	0.000984433	0.132919	0.40681	82	0
6599	10273	TADG12	ENSG00000160183	0.000984393	0.708007	0.881418	6	0
831	1188	PALS1	ENSG00000072415	0.00098433	0.511863	0.779573	17	0
7634	12114	ORF20	ENSG00000168303	0.000984216	0.183995	0.487672	45	0
2375	3479	FBXL20	ENSG00000108306	0.000983942	0.237434	0.553117	31	0
5221	7916	NLRC5	ENSG00000140853	0.000983785	0.496174	0.769928	52	0
452	656	VAMP3	ENSG00000049245	0.000983121	0.549561	0.804128	21	0
7213	11375	BA3J10.9	ENSG00000165275	0.000982996	0.591079	0.825814	14	0
3978	5946	TMEM85	ENSG00000128463	0.000982934	0.184171	0.487707	103	0
6809	10629	SCN2	ENSG00000162676	0.000982598	0.253812	0.573112	27	0
9446	16108	BLOC1S2	ENSG00000196072	0.000982501	0.235165	0.550346	64	0
5285	8011	SSAT2	ENSG00000141504	0.000982341	0.334346	0.649144	67	0
5153	7803	TDAG8	ENSG00000140030	0.000982157	0.0763322	0.294786	151	0
1584	2283	ICRD	ENSG00000100412	0.000981876	0.409175	0.710072	54	0
7372	11675	MAPK7	ENSG00000166484	0.000981823	0.668196	0.864713	5	0
4603	6947	SNX14	ENSG00000135317	0.000981759	0.315714	0.634277	48	0
714	1018	IDH3G	ENSG00000067829	0.000981646	0.588552	0.82465	47	0
364	527	NS4ATP1	ENSG00000036054	0.000981571	0.429039	0.725096	29	0
4591	6932	PNPLA-GAMMA	ENSG00000135241	0.000981373	0.151665	0.436255	70	0
8527	13920	EIEE3	ENSG00000177542	0.000979872	0.271889	0.590875	22	0
10241	17747	FASTKD5	ENSG00000215251	0.000979785	0.788252	0.918741	7	0
421	614	HYTHDC2	ENSG00000047188	0.000979749	0.371959	0.677895	47	0
3990	5969	IRF5	ENSG00000128604	0.000979204	0.508861	0.77791	13	0
3160	4652	SDR1E1	ENSG00000117308	0.000979141	0.598238	0.830179	7	0
7889	12620	NUDCL2	ENSG00000170584	0.000978292	0.187997	0.49224	48	0
10264	17817	VAMP2	ENSG00000220205	0.000978249	0.0261026	0.144015	177	0
7650	12147	PP432	ENSG00000168476	0.000978179	0.542494	0.800217	9	0
3224	4747	MREG	ENSG00000118242	0.000977875	0.36753	0.675776	23	0
427	620	MRT79	ENSG00000047410	0.000977534	0.131373	0.40474	115	0
8005	12861	S100-ZETA	ENSG00000171643	0.000977512	0.564355	0.812978	6	0
4262	6409	PRKAB2	ENSG00000131791	0.000976739	0.536377	0.796459	10	0
10225	17684	SDCCAG28	ENSG00000214530	0.000976689	0.520893	0.784479	17	0
5848	8958	PAXX	ENSG00000148362	0.000976597	0.053847	0.235698	170	0
8964	14878	KLRC4	ENSG00000183542	0.000976572	0.100281	0.347094	46	0
7438	11795	MBD6	ENSG00000166987	0.000976388	0.3711	0.677829	21	0
5193	7862	LINS	ENSG00000140471	0.000976128	0.198882	0.506981	43	0
6735	10484	NDDRSB	ENSG00000161920	0.000975795	0.500492	0.772863	20	0
2897	4279	SOCS	ENSG00000114737	0.000974712	0.238979	0.555031	48	0
686	984	ARFGEP1	ENSG00000066777	0.000974529	0.164319	0.455879	85	0
5584	8495	SLC25A26	ENSG00000144741	0.000974385	0.323889	0.638116	51	0
6052	9309	SIC-1	ENSG00000151702	0.000974336	0.146397	0.427417	84	0
572	824	HDAC7	ENSG00000061273	0.000974211	0.527436	0.790127	31	0
6903	10814	LGMD2Z	ENSG00000163389	0.000974193	0.20243	0.511882	22	0
1929	2804	CARD5	ENSG00000103490	0.000973739	0.274367	0.593815	74	0
9518	16247	ANAPC7	ENSG00000196510	0.000973515	0.331678	0.645746	28	0
7176	11303	C9ORF23	ENSG00000164967	0.000973057	0.512415	0.77969	19	0
2018	2930	NF-M	ENSG00000104722	0.000972986	0.78336	0.917069	1	0
9955	17079	PFDN6	ENSG00000204220	0.00097295	0.607213	0.835815	45	0
7292	11526	CPSF100	ENSG00000165934	0.000972845	0.22934	0.543965	25	0
9841	16839	SMURF1	ENSG00000198742	0.000972302	0.294219	0.615268	36	0
1010	1454	SAR1A	ENSG00000079332	0.000972234	0.2327	0.547689	81	0
681	977	CGI-111	ENSG00000066583	0.000972139	0.361212	0.669937	32	0
9659	16507	GZMM	ENSG00000197540	0.000971965	0.242064	0.558737	119	0
3186	4687	CD95-L	ENSG00000117560	0.000971735	0.377032	0.684114	33	0
4258	6405	CHD1L	ENSG00000131778	0.000971596	0.648499	0.854216	13	0
4928	7446	KUZ	ENSG00000137845	0.000971433	0.0514883	0.228425	127	0
5666	8640	RNF145	ENSG00000145860	0.000971347	0.157645	0.445613	80	0
3302	4865	NPHP2	ENSG00000119509	0.000971035	0.53936	0.798257	22	0
966	1387	CAPZB	ENSG00000077549	0.000970839	0.0719547	0.284026	226	0
857	1227	SMARCE1	ENSG00000073584	0.000970336	0.342581	0.656222	66	0
5782	8859	TACC1	ENSG00000147526	0.000970253	0.30496	0.626356	106	0
2724	4003	SSDH	ENSG00000112294	0.000970175	0.482822	0.761781	11	0
2937	4335	GPDM	ENSG00000115159	0.000970144	0.470862	0.75407	14	0
1077	1557	CCNT2	ENSG00000082258	0.00097008	0.146977	0.428642	53	0
2868	4236	USP4	ENSG00000114316	0.000969859	0.290353	0.610761	48	0
8282	13398	ZWILCH	ENSG00000174442	0.000968705	0.716806	0.885967	12	0
5906	9053	ENDOD1	ENSG00000149218	0.000968698	0.787852	0.918474	6	0
9352	15867	HES4	ENSG00000188290	0.000968698	0.743336	0.898971	17	0
2268	3328	SPIN1	ENSG00000106723	0.000968322	0.343707	0.656927	25	0
2858	4216	GID5	ENSG00000114098	0.000968278	0.138095	0.414271	48	0
1332	1901	DTX2	ENSG00000091073	0.000968166	0.632468	0.848555	20	0
2028	2944	HUM2DD	ENSG00000104808	0.000967694	0.643091	0.850958	4	0
8271	13376	PRP28	ENSG00000174243	0.000967398	0.28495	0.605342	45	0
2830	4174	RARS	ENSG00000113643	0.00096703	0.643021	0.850958	27	0
1528	2210	SKAR	ENSG00000100227	0.000966607	0.52789	0.790432	40	0
7462	11836	COQ10D8	ENSG00000167186	0.000966574	0.438658	0.732282	30	0
3915	5843	HTMEM175	ENSG00000127419	0.000966371	0.319596	0.636705	15	0
2463	3606	SHINC3	ENSG00000109133	0.000966123	0.318529	0.63628	33	0
3037	4476	C2ORF42	ENSG00000115998	0.00096597	0.535884	0.796279	11	0
6741	10496	RPC10	ENSG00000161980	0.000965787	0.608717	0.836278	10	0
1890	2749	CRA36.1	ENSG00000103152	0.000965721	0.271216	0.589997	48	0
4094	6147	GADD45G	ENSG00000130222	0.000965612	0.125084	0.392937	63	0
9618	16427	C20ORF113	ENSG00000197183	0.000965163	0.342556	0.656222	32	0
6227	9639	LY-96	ENSG00000154589	0.000965103	0.624629	0.844649	8	0
5866	8987	HLD7	ENSG00000148606	0.000964484	0.55633	0.808129	9	0
1620	2328	TMED8	ENSG00000100580	0.00096447	0.465729	0.750225	14	0
4893	7382	RNF121	ENSG00000137522	0.000964056	0.575842	0.818515	14	0
1347	1928	SPAG7	ENSG00000091640	0.000963884	0.418625	0.71702	42	0
2626	3857	DDX55	ENSG00000111364	0.000963589	0.406758	0.707712	21	0
6701	10424	EST201864	ENSG00000161204	0.000963421	0.610199	0.836728	20	0
972	1393	FGFBR	ENSG00000077782	0.000963393	0.463241	0.749156	5	0
9563	16344	C2ORF55	ENSG00000196872	0.000963072	0.441595	0.735008	16	0
3883	5791	PZP	ENSG00000126838	0.000962788	0.825767	0.934374	11	0
6676	10378	GPATC4	ENSG00000160818	0.000962608	0.289299	0.609745	36	0
7775	12406	BOLA2B	ENSG00000169627	0.000962292	0.384515	0.688821	26	0
3563	5278	ACAD3	ENSG00000122971	0.000962209	0.417193	0.71621	15	0
8636	14129	C17ORF62	ENSG00000178927	0.000962087	0.260908	0.579441	50	0
65	99	GCFC2	ENSG00000005436	0.000961756	0.381162	0.686574	18	0
9976	17118	D6S45	ENSG00000204356	0.000961663	0.430957	0.726446	45	0
4361	6560	DPH2	ENSG00000132768	0.000961558	0.678723	0.868614	13	0
8855	14618	SRP25	ENSG00000182196	0.00096146	0.102664	0.351143	151	0
3102	4559	KIAA2013	ENSG00000116685	0.00096134	0.621379	0.843105	7	0
6129	9451	R-PTP-KAPPA	ENSG00000152894	0.000960886	0.382313	0.687061	17	0
2310	3394	HPS1	ENSG00000107521	0.000960838	0.323064	0.637823	45	0
3313	4881	IFI27L2	ENSG00000119632	0.000960576	0.321198	0.637127	56	0
7447	11808	GNGT8	ENSG00000167083	0.000960306	0.5918	0.826282	13	0
8947	14845	JRKL	ENSG00000183340	0.000959996	0.374234	0.680471	17	0
8167	13178	ESRRA	ENSG00000173153	0.000959562	0.205365	0.5156	22	0
6753	10525	SAKS1	ENSG00000162191	0.000959359	0.0606534	0.255501	183	0
7474	11854	HPOP5	ENSG00000167272	0.000959224	0.181593	0.484474	47	0
9143	15274	L28MT	ENSG00000185414	0.000958718	0.700877	0.876912	6	0
6431	9970	MX1	ENSG00000157601	0.000958713	0.799271	0.923867	29	0
9135	15262	GAR22	ENSG00000185340	0.000958604	0.629583	0.846905	8	0
2983	4404	APACD	ENSG00000115514	0.00095859	0.296589	0.617331	34	0
5883	9017	CNNM2	ENSG00000148842	0.00095854	0.496138	0.769928	20	0
8778	14449	MECREN	ENSG00000181035	0.000958004	0.367854	0.675934	14	0
8799	14491	FAM39E	ENSG00000181404	0.000957849	0.166916	0.459621	59	0
7616	12091	GLYCTK	ENSG00000168237	0.000957743	0.630188	0.847504	15	0
10601	19228	AE01	ENSG00000269713	0.000957728	0.566595	0.81459	7	0
5089	7694	TMEM19	ENSG00000139291	0.000957591	0.530725	0.792712	8	0
8356	13548	TP53I11	ENSG00000175274	0.0009575	0.928713	0.974498	8	0
4062	6086	HFH4	ENSG00000129654	0.000957406	0.566838	0.81459	6	0
6458	10019	DUSP2	ENSG00000158050	0.000957064	0.015353	0.0994049	230	0
7711	12267	E2F6	ENSG00000169016	0.000956957	0.613181	0.838071	11	0
10265	17821	C6ORF226	ENSG00000221821	0.000956552	0.549728	0.804128	38	0
9119	15226	TRG16	ENSG00000185189	0.000955756	0.606779	0.835601	12	0
709	1011	RHOH12	ENSG00000067560	0.000955671	0.0768895	0.295889	270	0
9627	16447	RASA5	ENSG00000197283	0.000955323	0.268036	0.587256	37	0
4572	6900	TMEM2	ENSG00000135048	0.000954957	0.109564	0.364953	108	0
7249	11449	ATP5C1	ENSG00000165629	0.000954721	0.200476	0.509588	134	0
958	1377	SPAG6	ENSG00000077327	0.000954487	0.363737	0.672409	16	0
6945	10887	GTPBP8	ENSG00000163607	0.000954391	0.303332	0.624988	30	0
7685	12216	ZBTB5	ENSG00000168795	0.000954111	0.428876	0.725096	20	0
2984	4405	COQ10B	ENSG00000115520	0.000954055	0.160573	0.449186	97	0
7473	11853	URLC8	ENSG00000167264	0.00095395	0.611157	0.837286	5	0
6704	10428	U2AF1L4	ENSG00000161265	0.000953349	0.357828	0.667333	31	0
2928	4322	CTRN2	ENSG00000115073	0.000953344	0.286082	0.606411	55	0
10182	17599	ZNF888	ENSG00000213793	0.000953282	0.683451	0.870631	5	0
908	1309	KIAA0826	ENSG00000075539	0.000953226	0.208811	0.521199	87	0
10348	18151	HLA-B	ENSG00000234745	0.000952863	0.00914129	0.0674667	350	0
7632	12112	PCMTD1	ENSG00000168300	0.000952616	0.199209	0.507453	63	0
505	728	NBLST1	ENSG00000054523	0.000952353	0.311509	0.63121	25	0
7566	12019	FAM234A	ENSG00000167930	0.000952284	0.358091	0.667333	15	0
3799	5670	BBS6	ENSG00000125863	0.000952147	0.57188	0.81688	17	0
6726	10462	HSS1	ENSG00000161671	0.000951949	0.304266	0.625764	52	0
5500	8349	GMK	ENSG00000143774	0.000951777	0.0932014	0.332366	214	0
8482	13820	RAD60	ENSG00000176953	0.000951454	0.250401	0.569669	49	0
8026	12904	NINJ2	ENSG00000171840	0.000951443	0.853684	0.946999	9	0
4806	7252	ZNF189	ENSG00000136870	0.00095139	0.602336	0.832848	14	0
2418	3534	HCA66	ENSG00000108651	0.000951057	0.266181	0.585872	26	0
6409	9927	CSDP	ENSG00000157216	0.00095018	0.546507	0.802757	23	0
9053	15098	XPOT	ENSG00000184575	0.000950168	0.337512	0.6517	27	0
6852	10704	CPS25	ENSG00000162961	0.000950072	0.140731	0.418056	63	0
4145	6235	HRRP4P	ENSG00000130713	0.000950033	0.515672	0.781536	11	0
5706	8727	TIAM2	ENSG00000146426	0.00094917	0.368531	0.676216	23	0
4213	6337	CLN1	ENSG00000131238	0.000949104	0.242692	0.559646	41	0
3121	4592	HUF2	ENSG00000116830	0.000948907	0.0966846	0.339467	53	0
2978	4394	RBED1	ENSG00000115459	0.00094885	0.581217	0.82142	9	0
6136	9471	SRP19	ENSG00000153037	0.00094779	0.11052	0.366654	97	0
4984	7545	CARF	ENSG00000138380	0.000947278	0.275299	0.59499	9	0
10072	17346	TMEM188	ENSG00000205423	0.000947074	0.574508	0.817792	11	0
7581	12041	HRPB19	ENSG00000168002	0.000947046	0.128544	0.399702	72	0
10708	20239	MVCD6	ENSG00000291237	0.000946115	0.0536505	0.235276	121	0
10262	17812	RPA3OS	ENSG00000219545	0.000945843	0.570943	0.816651	71	0
4715	7117	MTDPS5	ENSG00000136143	0.000945668	0.375126	0.681482	30	0
6596	10265	MIX23	ENSG00000160124	0.000945361	0.421364	0.719655	16	0
1776	2563	NSX	ENSG00000101868	0.00094533	0.691883	0.872821	4	0
550	796	UNKL	ENSG00000059145	0.000945136	0.507947	0.777198	9	0
6399	9903	ENDOGL1	ENSG00000157036	0.000944778	0.448211	0.739811	16	0
9404	16003	PTPLAD2	ENSG00000188921	0.000944744	0.179893	0.481859	46	0
5523	8385	ETAA16	ENSG00000143971	0.000944721	0.573521	0.817534	12	0
6616	10297	ZNF66P	ENSG00000160229	0.0009444	0.282986	0.603362	32	0
5965	9166	WYATT	ENSG00000150455	0.000944345	0.693883	0.873697	8	0
9957	17081	FABG	ENSG00000204228	0.000944058	0.458213	0.746198	17	0
7535	11951	HDGFRP2	ENSG00000167674	0.000944	0.279616	0.600436	25	0
5558	8451	AAPA3037	ENSG00000144455	0.000943898	0.501706	0.773402	40	0
2468	3618	BTL	ENSG00000109220	0.000943798	0.187123	0.491557	89	0
10347	18146	FAM133B	ENSG00000234545	0.000943762	0.159366	0.447582	110	0
5158	7815	NIPA2	ENSG00000140157	0.00094314	0.22834	0.542675	35	0
4202	6323	C16ORF2	ENSG00000131148	0.000942783	0.39039	0.69297	20	0
7608	12083	HOOK3	ENSG00000168172	0.0009427	0.250139	0.569392	56	0
2592	3794	KIAA0152	ENSG00000110917	0.000942516	0.353905	0.665376	45	0
6641	10333	NEDHND	ENSG00000160460	0.000942158	0.628776	0.846244	3	0
7654	12156	FEN-1	ENSG00000168496	0.000941946	0.54196	0.799869	15	0
6328	9790	GNAQ	ENSG00000156052	0.000941344	0.656433	0.85876	26	0
5298	8027	NARF	ENSG00000141562	0.000941142	0.257154	0.575675	60	0
1247	1793	DYNLL1	ENSG00000088986	0.000940919	0.14505	0.425341	146	0
9872	16891	SBBI81	ENSG00000198841	0.000940837	0.65728	0.859545	4	0
3055	4509	ROC22	ENSG00000116198	0.000940497	0.280303	0.600898	30	0
6169	9529	CD8A	ENSG00000153563	0.000940413	0.382769	0.687388	108	0
4986	7547	METTL5	ENSG00000138382	0.000940231	0.372545	0.678732	54	0
2962	4370	RTN4-C	ENSG00000115310	0.000939838	0.490928	0.766451	90	0
2458	3600	CORD24	ENSG00000109103	0.000939733	0.226936	0.540891	42	0
9577	16366	FUT11	ENSG00000196968	0.000939682	0.63845	0.850016	11	0
8369	13572	ZNF25	ENSG00000175395	0.000939647	0.638826	0.850016	13	0
3050	4501	MORN1	ENSG00000116151	0.000939602	0.804216	0.926159	5	0
3117	4587	PHTF	ENSG00000116793	0.000939495	0.295834	0.616337	50	0
9065	15127	APOB100R	ENSG00000184730	0.000939022	0.299727	0.620966	9	0
10661	19506	HADA2	ENSG00000276234	0.000938968	0.581964	0.82142	10	0
4522	6812	C18ORF45	ENSG00000134490	0.000938746	0.792593	0.921394	5	0
8295	13430	KIAA0759L	ENSG00000174606	0.000938689	0.266537	0.586228	35	0
2942	4342	TF3C-BETA	ENSG00000115207	0.000938645	0.304102	0.625553	22	0
5274	7991	C18ORF21	ENSG00000141428	0.000938572	0.419327	0.717688	15	0
2720	3991	CYCC	ENSG00000112237	0.000938384	0.527784	0.790432	38	0
5333	8081	CCDC97	ENSG00000142039	0.000937854	0.603385	0.833142	17	0
9168	15333	AMYB	ENSG00000185697	0.000937651	0.12924	0.400704	179	0
7961	12771	FAM98B	ENSG00000171262	0.000937613	0.539973	0.798257	8	0
4661	7044	CDG2Q	ENSG00000135775	0.000937072	0.416613	0.715674	21	0
1830	2662	BA203I16.5	ENSG00000102531	0.000937041	0.473284	0.754998	82	0
6099	9398	ZNF419B	ENSG00000152439	0.000936976	0.414056	0.7138	12	0
6627	10311	HRMT1L1	ENSG00000160310	0.000936877	0.0946493	0.335407	126	0
1686	2419	CFSMR2	ENSG00000101084	0.000936747	0.140072	0.417138	104	0
1691	2426	PFD4	ENSG00000101132	0.000936641	0.571499	0.816681	41	0
9746	16678	ZNF544	ENSG00000198131	0.00093633	0.365577	0.673829	25	0
3677	5465	ZNF13	ENSG00000124459	0.00093625	0.840608	0.94084	3	0
712	1014	ZNF911	ENSG00000067646	0.000935878	0.29394	0.614925	38	0
9181	15354	SLC52A2	ENSG00000185803	0.00093541	0.495271	0.769455	22	0
7041	11047	C4ORF29	ENSG00000164074	0.00093514	0.407943	0.708738	40	0
3076	4533	PIG47	ENSG00000116459	0.000934834	0.131103	0.404377	118	0
2596	3798	BRAP-1	ENSG00000110934	0.000934782	0.63814	0.850016	99	0
5756	8811	HINCUT-1	ENSG00000147162	0.00093465	0.222669	0.53646	110	0
1139	1639	XNP	ENSG00000085224	0.0009344	0.220523	0.533811	126	0
3436	5067	PDLIM2	ENSG00000120913	0.000934128	0.409315	0.710199	65	0
688	987	FAM54A2	ENSG00000066855	0.000934052	0.530565	0.79269	21	0
6429	9968	UGTREL4	ENSG00000157593	0.000934023	0.479308	0.759054	25	0
8998	14969	UTY1	ENSG00000183878	0.000933889	0.291821	0.612737	100	0
6158	9511	CENTB4	ENSG00000153317	0.000933883	0.252863	0.572497	82	0
10153	17561	SIPA1	ENSG00000213445	0.000933724	0.414159	0.713863	49	0
2254	3307	URG4	ENSG00000106608	0.000933696	0.456163	0.744716	28	0
10602	19231	MCART6	ENSG00000269743	0.00093341	0.178248	0.479614	44	0
8912	14756	PTD012	ENSG00000182919	0.000933352	0.437458	0.731424	17	0
6833	10671	BROX	ENSG00000162819	0.000933216	0.416883	0.715907	39	0
2155	3150	KXDL	ENSG00000105700	0.000932725	0.257521	0.57586	40	0
6886	10780	DCAF16	ENSG00000163257	0.000932714	0.174086	0.472323	45	0
2428	3550	MPS-IIIB	ENSG00000108784	0.000932472	0.563845	0.81279	7	0
1580	2278	L3MBT	ENSG00000100395	0.000932439	0.565356	0.814047	17	0
6707	10431	THAP8	ENSG00000161277	0.000932361	0.447987	0.739669	12	0
3866	5768	DNAJC8	ENSG00000126698	0.000932358	0.256026	0.574435	125	0
8848	14606	P2RY8	ENSG00000182162	0.000932283	0.33839	0.652399	56	0
5490	8338	ACP1	ENSG00000143727	0.000932159	0.240331	0.556433	94	0
3340	4913	TBRS	ENSG00000119772	0.000932126	0.264857	0.584435	48	0
6636	10328	SB1	ENSG00000160410	0.000932079	0.248236	0.566572	61	0
3206	4714	RP-A P32	ENSG00000117748	0.000932022	0.482186	0.761724	44	0
3044	4488	MMRCS3	ENSG00000116062	0.00093123	0.341359	0.655011	34	0
1747	2525	PTE1	ENSG00000101473	0.000930869	0.382843	0.687388	20	0
10378	18261	NDPK-A	ENSG00000239672	0.000930785	0.320464	0.636832	44	0
944	1357	UNC18-2	ENSG00000076944	0.000930648	0.171556	0.468194	85	0
771	1099	DAPP1	ENSG00000070190	0.000930547	0.647778	0.854013	29	0
6737	10490	TNFSF13	ENSG00000161955	0.000930113	0.693971	0.873705	3	0
3462	5106	PYROXD1	ENSG00000121350	0.00092946	0.431828	0.726999	31	0
8515	13886	CCDC71	ENSG00000177352	0.000929388	0.554776	0.807052	24	0
650	933	MSTP012	ENSG00000065548	0.000928948	0.100237	0.347054	115	0
1035	1494	COL5A3	ENSG00000080573	0.000928905	0.831129	0.937296	4	0
4018	6013	ARPP16	ENSG00000128989	0.000928591	0.185324	0.489308	76	0
7536	11954	ZSCAN17	ENSG00000167685	0.000928562	0.344798	0.657829	16	0
7914	12671	YLR438C	ENSG00000170860	0.000928309	0.257378	0.575798	73	0
10393	18303	KUA	ENSG00000240849	0.000928128	0.350093	0.662857	32	0
9729	16639	L42MT	ENSG00000198015	0.000928094	0.271281	0.589997	44	0
4635	7008	ISC1	ENSG00000135587	0.000927977	0.540593	0.798843	16	0
1902	2766	CIAO3	ENSG00000103245	0.000927925	0.600829	0.831732	5	0
6658	10356	VPS11	ENSG00000160695	0.000927922	0.516915	0.782379	13	0
4296	6461	RNF94	ENSG00000132274	0.000927914	0.239681	0.555933	140	0
7736	12314	CD2BP2	ENSG00000169217	0.000927791	0.726841	0.8908	24	0
9378	15938	DPD	ENSG00000188641	0.000927625	0.267795	0.587066	132	0
2145	3133	ISYNA1	ENSG00000105655	0.000927383	0.602559	0.83305	19	0
1794	2597	ELF4	ENSG00000102034	0.000927362	0.579723	0.820547	16	0
9349	15858	AGAP-8	ENSG00000188234	0.000927236	0.775085	0.914027	4	0
2856	4214	PCCB	ENSG00000114054	0.000927042	0.482862	0.761781	15	0
644	926	DFNB89	ENSG00000065427	0.00092663	0.460804	0.748083	40	0
7434	11791	FT1	ENSG00000166971	0.000926587	0.691424	0.872821	17	0
10120	17481	RCHF1	ENSG00000211460	0.00092587	0.675311	0.867109	30	0
9057	15105	NELL2	ENSG00000184613	0.000925831	0.64014	0.850106	9	0
406	588	AP17	ENSG00000042753	0.000925659	0.277797	0.598215	60	0
4203	6324	KIAA0182	ENSG00000131149	0.000924733	0.453593	0.743468	36	0
10560	19025	MRPL7/L12	ENSG00000262814	0.00092385	0.305872	0.626644	33	0
6288	9724	NIFK	ENSG00000155438	0.000923299	0.484931	0.763358	57	0
1401	2016	PARIS1	ENSG00000095383	0.000923291	0.893816	0.960453	3	0
6124	9442	ISG58	ENSG00000152778	0.000923214	0.415857	0.715096	28	0
1002	1440	HBUCE1	ENSG00000078967	0.000923182	0.493946	0.768829	12	0
9762	16707	PHID	ENSG00000198246	0.000922816	0.504239	0.774655	10	0
159	251	DYRK4	ENSG00000010219	0.00092271	0.663876	0.863075	7	0
6311	9763	RRAGA	ENSG00000155876	0.00092238	0.350094	0.662857	59	0
868	1246	CLASP1	ENSG00000074054	0.000921977	0.63861	0.850016	50	0
3216	4729	SA1	ENSG00000118007	0.000921777	0.159154	0.447345	111	0
10099	17415	MZF-3	ENSG00000205903	0.000921627	0.742252	0.89867	13	0
1504	2174	HC/HCC	ENSG00000100104	0.000921623	0.44905	0.739951	14	0
1034	1492	FXY2	ENSG00000080561	0.000921576	0.502545	0.77413	11	0
9399	15993	FBF-1	ENSG00000188878	0.000921111	0.61825	0.841489	8	0
6803	10622	DNAI3	ENSG00000162643	0.000921068	0.561959	0.81171	6	0
9032	15037	TSSC4	ENSG00000184281	0.000920658	0.360817	0.669715	42	0
10383	18267	S17MT	ENSG00000239789	0.000919884	0.370113	0.677145	19	0
5237	7940	SANCHO	ENSG00000140993	0.000919617	0.525982	0.78854	7	0
5491	8339	ESFI5812	ENSG00000143740	0.000919196	0.587276	0.824601	17	0
6727	10463	SBBI54	ENSG00000161677	0.000918907	0.58423	0.823217	39	0
3135	4614	SPAL2	ENSG00000116991	0.000918674	0.698081	0.875688	3	0
5852	8964	NOTCH1	ENSG00000148400	0.00091856	0.691576	0.872821	14	0
4249	6386	CAFDADD	ENSG00000131653	0.000918519	0.568971	0.815459	21	0
10574	19070	SEC22B	ENSG00000265808	0.000918492	0.41875	0.717044	49	0
7455	11821	CGI-92	ENSG00000167113	0.000918257	0.233501	0.54861	59	0
2430	3552	BHLHD13	ENSG00000108788	0.000918015	0.215551	0.527896	59	0
4116	6184	CI-42KD	ENSG00000130414	0.000917722	0.178449	0.47963	60	0
10675	19571	HC10-II	ENSG00000277791	0.000917199	0.259628	0.577875	110	0
10008	17172	HLC-C	ENSG00000204525	0.000916959	0.00989966	0.0714872	348	0
1828	2660	N4WBP5A	ENSG00000102471	0.000916553	0.615164	0.839643	10	0
1682	2411	RACK7	ENSG00000101040	0.000915838	0.809518	0.928272	33	0
7484	11872	FN3K	ENSG00000167363	0.000915758	0.753783	0.90369	5	0
8651	14153	RRS1	ENSG00000179041	0.00091569	0.324559	0.638513	47	0
470	680	NDCBE	ENSG00000050438	0.000915669	0.643996	0.851532	8	0
7613	12088	HSPC052	ENSG00000168228	0.000915607	0.561059	0.811067	15	0
5071	7667	EKI	ENSG00000139163	0.000914946	0.193059	0.498306	71	0
7651	12151	PCOLC	ENSG00000168487	0.000914614	0.769151	0.911255	5	0
6273	9707	BA459F3.4	ENSG00000155265	0.000914428	0.824253	0.93387	4	0
832	1190	DXS423E	ENSG00000072501	0.000914406	0.395427	0.697633	43	0
8362	13562	BANF1	ENSG00000175334	0.000914379	0.297852	0.618637	125	0
3185	4686	HSPC143	ENSG00000117543	0.000914088	0.556786	0.808272	12	0
2970	4382	UTP17	ENSG00000115368	0.00091276	0.357448	0.667304	32	0
2417	3532	SYNGR2	ENSG00000108639	0.000912753	0.230197	0.544431	83	0
4740	7151	HIP55	ENSG00000136279	0.000912633	0.236779	0.552554	46	0
2869	4237	CENTB2	ENSG00000114331	0.000912451	0.132841	0.406809	124	0
10397	18308	ARL5B-AS1	ENSG00000241058	0.000912154	0.324559	0.638513	41	0
202	312	IRIS	ENSG00000012048	0.000911977	0.66728	0.864702	4	0
10313	17999	OST4	ENSG00000228474	0.000911795	0.0322244	0.167846	277	0
8107	13078	ML52	ENSG00000172590	0.00091127	0.211646	0.524765	91	0
10430	18391	PRAF2	ENSG00000243279	0.000910972	0.589718	0.825053	12	0
6094	9390	TADA1L	ENSG00000152382	0.000910959	0.500032	0.772863	11	0
6482	10066	ADOHCYASE3	ENSG00000158467	0.000910934	0.521207	0.784479	32	0
7909	12664	PPM1D	ENSG00000170836	0.000910809	0.310906	0.630643	36	0
4383	6593	PNAS-110	ENSG00000132963	0.000910505	0.145304	0.425581	112	0
2347	3441	HDHD2B	ENSG00000107902	0.000910425	0.449046	0.739951	16	0
3781	5636	VASP	ENSG00000125753	0.000910411	0.176494	0.476449	115	0
4656	7034	FHOD1	ENSG00000135723	0.000910297	0.465538	0.75003	26	0
4362	6561	HCAF1Z	ENSG00000132773	0.000910282	0.538725	0.798161	17	0
7342	11619	CENP-27	ENSG00000166295	0.000909805	0.100538	0.347647	209	0
1557	2248	TAB1	ENSG00000100324	0.000909357	0.682986	0.870457	9	0
2451	3586	WSB1	ENSG00000109046	0.000908976	0.138957	0.415203	148	0
3624	5369	PFKFB2	ENSG00000123836	0.00090887	0.470111	0.75343	13	0
7193	11332	HGSNAT	ENSG00000165102	0.000908819	0.544009	0.801565	26	0
8674	14203	PHCLK3	ENSG00000179335	0.000908523	0.211558	0.524765	67	0
7602	12071	KIAA1586	ENSG00000168116	0.000908236	0.413138	0.712676	21	0
3538	5229	HNRPA2B1	ENSG00000122566	0.000908175	0.0462106	0.212117	332	0
952	1369	DNAJC10	ENSG00000077232	0.000908043	0.348925	0.662172	30	0
5205	7888	TORC3	ENSG00000140577	0.000907892	0.403521	0.704714	36	0
277	425	CI-75KD	ENSG00000023228	0.000907513	0.450873	0.740918	29	0
5478	8322	NICE3	ENSG00000143612	0.000907413	0.198526	0.506557	103	0
5056	7644	JSAP1	ENSG00000138834	0.00090731	0.594215	0.828251	33	0
4470	6729	CDKN7	ENSG00000134058	0.000907183	0.448512	0.73982	21	0
2369	3468	PPIF	ENSG00000108179	0.000907166	0.219712	0.533059	36	0
4352	6536	NXT1	ENSG00000132661	0.000906813	0.225938	0.540083	99	0
3318	4886	EDDM1	ENSG00000119655	0.000906727	0.331047	0.645047	53	0
5425	8247	HSD38	ENSG00000143319	0.000906712	0.307831	0.627879	59	0
116	182	STLR	ENSG00000007341	0.000906682	0.505102	0.775503	26	0
752	1068	PARK17	ENSG00000069329	0.000906559	0.244005	0.561128	47	0
2936	4333	HBP	ENSG00000115145	0.000906493	0.647254	0.853836	10	0
9424	16057	ZNF527	ENSG00000189164	0.000906331	0.575681	0.818394	6	0
7377	11683	ZFP113	ENSG00000166526	0.000906297	0.519378	0.783134	20	0
562	809	STYK1	ENSG00000060140	0.000906155	0.626131	0.84566	6	0
1426	2059	IL12RB	ENSG00000096996	0.000905421	0.469207	0.752628	43	0
9010	14997	QCR9	ENSG00000184076	0.000905332	0.192511	0.497414	161	0
7523	11928	LENG8	ENSG00000167615	0.000905156	0.2618	0.580705	63	0
1300	1858	YPEL3	ENSG00000090238	0.000905141	0.141751	0.419457	102	0
7739	12318	VIP36	ENSG00000169223	0.000905067	0.330425	0.644657	119	0
10003	17166	ZNF814	ENSG00000204514	0.000905005	0.81601	0.931229	24	0
3443	5078	SGN5	ENSG00000121022	0.000904791	0.258909	0.577467	67	0
5968	9169	2HOR0202	ENSG00000150459	0.000904614	0.0633614	0.263203	201	0
2955	4361	DER7	ENSG00000115275	0.000904517	0.319809	0.636705	42	0
7907	12660	CP49	ENSG00000170819	0.000904079	0.744862	0.899191	5	0
2252	3305	MITRAC15	ENSG00000106603	0.000903915	0.213483	0.525265	51	0
197	306	KIAA0582	ENSG00000011523	0.000903633	0.532264	0.793542	17	0
10002	17161	NFKBIL	ENSG00000204498	0.000903338	0.682633	0.870349	12	0
3711	5525	SCA1	ENSG00000124788	0.000903251	0.213322	0.525265	147	0
10274	17851	ZNF880	ENSG00000221923	0.000903249	0.44326	0.736292	15	0
3973	5933	TST2	ENSG00000128309	0.000903246	0.350458	0.663046	32	0
6461	10025	NCK	ENSG00000158092	0.000902964	0.315738	0.634277	69	0
6672	10372	GPS	ENSG00000160796	0.000902666	0.636898	0.850016	32	0
272	420	RIE2	ENSG00000022840	0.000902497	0.319561	0.636705	92	0
3811	5692	ZNF436	ENSG00000125945	0.000902035	0.58955	0.825053	8	0
7954	12756	MC1DN29	ENSG00000171204	0.000901772	0.294662	0.615475	40	0
5621	8562	MTNC	ENSG00000145293	0.000901334	0.327307	0.640792	34	0
8002	12856	SLC25A33	ENSG00000171612	0.000901247	0.317134	0.635396	60	0
4717	7119	DRIP36	ENSG00000136146	0.000901058	0.328422	0.642036	92	0
10350	18162	ZNF20-LP	ENSG00000235109	0.000900749	0.712008	0.883329	4	0
9820	16801	NRC	ENSG00000198646	0.000900734	0.531079	0.792989	42	0
222	341	DNASEX	ENSG00000013563	0.000900227	0.756865	0.905819	9	0
6828	10662	OTT1	ENSG00000162775	0.000899759	0.2972	0.618122	27	0
5335	8083	ZNF531	ENSG00000142065	0.000899699	0.464307	0.749536	18	0
9219	15438	AIM29	ENSG00000186132	0.000899652	0.716354	0.885628	15	0
95	146	FRG	ENSG00000006607	0.000899445	0.510248	0.778593	21	0
6255	9681	WBP1L2	ENSG00000154978	0.000899369	0.255851	0.574226	65	0
2893	4272	SCAP	ENSG00000114650	0.000899279	0.399848	0.701335	27	0
6365	9852	BFLS	ENSG00000156531	0.000899238	0.264318	0.583865	30	0
9069	15134	UBE2G2	ENSG00000184787	0.000898861	0.338382	0.652399	56	0
4737	7147	FASTKD4	ENSG00000136270	0.000898828	0.717084	0.885967	26	0
10634	19396	ALPHA2BAR	ENSG00000274286	0.000898527	0.698521	0.875727	5	0
6066	9332	C5ORF28	ENSG00000151881	0.000897999	0.429393	0.72541	15	0
7910	12666	MRFAP1L2	ENSG00000170846	0.000897492	0.384956	0.68883	31	0
10635	19397	H2B.H	ENSG00000274290	0.000896965	0.666554	0.86439	6	0
841	1201	STK10	ENSG00000072786	0.000896156	0.38741	0.690656	100	0
3350	4927	NSD	ENSG00000119899	0.000896067	0.421417	0.719655	28	0
5983	9204	PTS	ENSG00000150787	0.0008958	0.368465	0.676216	51	0
3736	5570	NDUFA1	ENSG00000125356	0.000894596	0.127188	0.39782	198	0
7831	12503	SIMC1	ENSG00000170085	0.00089459	0.356248	0.665824	27	0
9198	15384	C21ORF27	ENSG00000185917	0.000894515	0.324614	0.638513	20	0
1140	1640	CGI-137	ENSG00000085231	0.000894404	0.595175	0.828578	21	0
8626	14113	TRIM73	ENSG00000178809	0.000894385	0.523324	0.785938	11	0
1690	2425	ADNP	ENSG00000101126	0.000894238	0.424759	0.722253	40	0
8634	14127	PFAS	ENSG00000178921	0.000894111	0.758512	0.90649	9	0
3956	5902	ZNF780B	ENSG00000128000	0.000893984	0.444648	0.737339	19	0
7940	12730	IANT	ENSG00000171115	0.000893447	0.853315	0.94686	5	0
7925	12686	ASFGF2	ENSG00000170917	0.000893215	0.649028	0.854492	6	0
8161	13171	HTRM112	ENSG00000173113	0.000893053	0.168411	0.461966	200	0
3845	5740	MC4DN7	ENSG00000126267	0.000893005	0.176437	0.476449	226	0
3502	5176	MTIF3	ENSG00000122033	0.000892979	0.456775	0.74533	55	0
178	278	APT-2	ENSG00000011009	0.000892938	0.334928	0.649772	54	0
3890	5802	DXS253E	ENSG00000126903	0.000892234	0.601232	0.832074	25	0
7456	11822	SLC27A4	ENSG00000167114	0.000892204	0.533289	0.794076	9	0
10315	18007	PROB1	ENSG00000228672	0.000891894	0.811251	0.929065	1	0
887	1274	R33729_1	ENSG00000074842	0.000891648	0.323705	0.638116	115	0
10533	18822	GALNACT4	ENSG00000257594	0.000891646	0.634906	0.849416	11	0
906	1305	YVTM2421	ENSG00000075420	0.000891507	0.334577	0.649318	85	0
8419	13663	LYSMD3	ENSG00000176018	0.000891451	0.247111	0.565211	48	0
6838	10678	CCDC128	ENSG00000162869	0.000891082	0.425669	0.722882	41	0
5230	7929	BDG29	ENSG00000140948	0.000890987	0.844399	0.942829	5	0
8428	13680	C-YES	ENSG00000176105	0.000890853	0.471838	0.754497	38	0
1748	2526	APMAP	ENSG00000101474	0.000890732	0.248021	0.566333	49	0
3752	5592	PPP1R25	ENSG00000125485	0.000890691	0.486484	0.76444	15	0
9876	16900	UNQ3041	ENSG00000198855	0.000890525	0.540711	0.798906	11	0
9417	16037	SIMPLE	ENSG00000189067	0.000889704	0.321539	0.637283	59	0
8926	14787	CKLIK	ENSG00000183049	0.000889533	0.245131	0.562618	100	0
3416	5044	C5ORF7	ENSG00000120733	0.000889175	0.567512	0.814786	36	0
2078	3014	HACL1L	ENSG00000105135	0.000889161	0.56795	0.815087	12	0
4807	7254	STX17	ENSG00000136874	0.00088908	0.342844	0.656222	42	0
10076	17361	NAP2	ENSG00000205531	0.000889026	0.0652964	0.268224	145	0
1447	2083	RPN12	ENSG00000099341	0.000888697	0.274472	0.593923	97	0
420	613	WDR37	ENSG00000047056	0.000888383	0.506788	0.776423	38	0
1172	1680	IPO11-LRRC70	ENSG00000086200	0.000888309	0.579549	0.820537	14	0
8120	13103	ZNF596	ENSG00000172748	0.000888063	0.68132	0.869844	8	0
8874	14659	TRAPPC6B	ENSG00000182400	0.000887571	0.364703	0.672954	30	0
3732	5562	TM9SF2	ENSG00000125304	0.000887229	0.210444	0.523738	83	0
7746	12330	U2AF1L2	ENSG00000169249	0.000886779	0.503314	0.774227	36	0
4684	7076	IF4E	ENSG00000135930	0.000886752	0.49801	0.771455	47	0
4499	6776	TMEM106C	ENSG00000134291	0.000886624	0.475048	0.756139	15	0
6240	9661	C3ORF19	ENSG00000154781	0.000886538	0.569234	0.815509	45	0
6387	9881	GSD9C	ENSG00000156873	0.000886203	0.362283	0.670994	25	0
3936	5875	TMEM93	ENSG00000127774	0.000886197	0.318682	0.63628	54	0
8039	12930	SRGAP2P1	ENSG00000171943	0.000886153	0.387801	0.690725	10	0
10288	17886	DJ1033B10.5	ENSG00000223501	0.000885528	0.585598	0.823637	15	0
2158	3154	ZNF14	ENSG00000105708	0.000885522	0.602698	0.83311	21	0
4041	6052	KRI1	ENSG00000129347	0.000885388	0.675133	0.867109	17	0
2320	3407	IPLA1BETA	ENSG00000107651	0.000884863	0.474306	0.755686	21	0
6242	9664	DPH3	ENSG00000154813	0.000884706	0.312675	0.63202	75	0
10449	18426	ZNF512	ENSG00000243943	0.000884419	0.501243	0.773238	14	0
2194	3213	SCDO3	ENSG00000106003	0.00088438	0.691288	0.872821	17	0
2714	3975	REA1	ENSG00000112159	0.000883515	0.511875	0.779573	35	0
6343	9822	TIAM-1	ENSG00000156299	0.000883397	0.627111	0.846085	8	0
10190	17614	CKIEPSILON	ENSG00000213923	0.000883293	0.411893	0.711906	22	0
5099	7714	GLTP	ENSG00000139433	0.0008831	0.628683	0.846225	25	0
5390	8181	ODC-P	ENSG00000142920	0.000882994	0.35791	0.667333	26	0
7942	12736	ATP6V0E2L	ENSG00000171130	0.000882695	0.16326	0.453999	103	0
8269	13372	PRPF8	ENSG00000174231	0.000881895	0.281486	0.601924	74	0
7357	11655	ZMAT1	ENSG00000166432	0.000881713	0.547547	0.803024	26	0
2106	3058	DMAC2	ENSG00000105341	0.00088164	0.651568	0.856047	20	0
6590	10255	BSDC1	ENSG00000160058	0.000880771	0.44181	0.73521	56	0
7364	11665	AKIP1	ENSG00000166452	0.000880543	0.58837	0.824601	11	0
1873	2727	DR-NM23	ENSG00000103024	0.000879873	0.240163	0.556329	93	0
4337	6514	SAP90	ENSG00000132535	0.000879857	0.58486	0.823341	7	0
1081	1566	RPML25	ENSG00000082515	0.000878624	0.584917	0.823341	44	0
4887	7375	MDS025	ENSG00000137500	0.000878199	0.442629	0.735815	32	0
4675	7062	COXPD16	ENSG00000135900	0.000877838	0.5071	0.776745	33	0
2968	4380	MRPL19	ENSG00000115364	0.000877605	0.381266	0.686574	30	0
23	36	BKLHD2	ENSG00000003096	0.000877438	0.783901	0.917163	9	0
1578	2276	RNF75	ENSG00000100387	0.000877333	0.365615	0.673829	89	0
3071	4528	SFRS4	ENSG00000116350	0.000877236	0.108875	0.363627	126	0
5904	9050	HLD13	ENSG00000149196	0.000876878	0.127829	0.398754	80	0
1199	1721	UIMC1	ENSG00000087206	0.000876394	0.459474	0.747116	54	0
6987	10965	ZFYVE7	ENSG00000163820	0.00087634	0.407072	0.708029	54	0
5931	9098	CCDC15	ENSG00000149548	0.000875804	0.677127	0.867612	9	0
5327	8072	EPRAP	ENSG00000141965	0.000875735	0.769695	0.911496	10	0
1745	2521	MAP1BLC3	ENSG00000101460	0.000875685	0.967504	0.991228	24	0
1071	1548	WDR70	ENSG00000082068	0.000875472	0.320517	0.636832	48	0
7509	11906	DSCP1	ENSG00000167543	0.000875164	0.392091	0.694953	60	0
461	669	HB2E	ENSG00000049769	0.000874979	0.510996	0.778969	21	0
7430	11782	GCIP	ENSG00000166946	0.000874642	0.318944	0.636363	57	0
555	801	GATB	ENSG00000059691	0.000874549	0.609524	0.836728	7	0
5888	9022	ADM	ENSG00000148926	0.000874509	0.717853	0.886081	10	0
10310	17982	SCAMP4	ENSG00000227500	0.000874444	0.60664	0.835563	17	0
9933	17011	PCMTD2	ENSG00000203880	0.000874341	0.461484	0.748265	21	0
7534	11950	UBXDC2	ENSG00000167671	0.000873883	0.678248	0.8682	13	0
9827	16817	EIF1AY	ENSG00000198692	0.000873754	0.268918	0.588204	47	0
6035	9282	VPS26B	ENSG00000151502	0.00087359	0.455714	0.744716	37	0
6695	10415	NAPE-PLD	ENSG00000161048	0.000873487	0.881769	0.956106	4	0
2494	3658	EVE-1	ENSG00000109686	0.000873061	0.554091	0.806537	20	0
5282	8006	BARR2	ENSG00000141480	0.000872509	0.276416	0.596625	107	0
8128	13116	RAB37	ENSG00000172794	0.000872448	0.849923	0.945645	3	0
9284	15630	AROS	ENSG00000187051	0.000872333	0.254563	0.573199	85	0
9992	17144	LY6G5C	ENSG00000204428	0.000872074	0.637026	0.850016	8	0
3088	4545	GON4	ENSG00000116580	0.000872063	0.348633	0.661735	74	0
7349	11629	CLN2	ENSG00000166340	0.000871889	0.547297	0.803024	37	0
1573	2270	PMP34	ENSG00000100372	0.000871735	0.483166	0.762148	15	0
9839	16836	MSRB1	ENSG00000198736	0.000871595	0.770774	0.912354	2	0
4592	6933	HIG2	ENSG00000135245	0.000871592	0.558455	0.809297	20	0
347	507	SLC4A7	ENSG00000033867	0.000871548	0.158042	0.446208	84	0
8572	13991	ODF3B	ENSG00000177989	0.000871469	0.858353	0.948704	10	0
3591	5315	PFD5	ENSG00000123349	0.000871389	0.099969	0.346574	335	0
3490	5156	SCC112	ENSG00000121892	0.000871063	0.188518	0.492931	129	0
4525	6820	KLRD1	ENSG00000134539	0.000871051	0.149824	0.433064	87	0
328	487	CLN11	ENSG00000030582	0.000870804	0.724726	0.889625	25	0
498	719	TRAP150	ENSG00000054118	0.000870702	0.235319	0.550346	105	0
1201	1726	GNAO1	ENSG00000087258	0.00087017	0.974181	0.992779	16	0
8418	13659	DENND2C	ENSG00000175984	0.0008701	0.571501	0.816681	11	0
3851	5747	BCL2L12	ENSG00000126453	0.000869949	0.75274	0.903401	13	0
4571	6899	CTSL	ENSG00000135047	0.000869125	0.819804	0.932706	1	0
2695	3951	2OST	ENSG00000111962	0.000869032	0.314685	0.633511	75	0
9743	16667	ZNF649	ENSG00000198093	0.000868782	0.680637	0.869802	4	0
1468	2117	TRMT2A	ENSG00000099899	0.000868754	0.459933	0.747409	18	0
9573	16362	SLC39A10	ENSG00000196950	0.000868257	0.319579	0.636705	63	0
8802	14500	RAP2B	ENSG00000181467	0.000868093	0.451431	0.741355	36	0
5277	7998	ECO1	ENSG00000141446	0.000868069	0.473003	0.754699	44	0
5566	8464	VGL-4	ENSG00000144560	0.000867996	0.319637	0.636705	38	0
1611	2316	CNIH	ENSG00000100528	0.000867968	0.321395	0.637256	47	0
2575	3770	TIRC7	ENSG00000110719	0.000867943	0.330763	0.644728	67	0
357	519	HEL114	ENSG00000035403	0.000867909	0.587565	0.824601	23	0
7151	11256	SPIDR	ENSG00000164808	0.000867755	0.27239	0.591328	101	0
3548	5247	CLTA	ENSG00000122705	0.000867685	0.486968	0.764542	56	0
3875	5780	KIAA0831	ENSG00000126775	0.000867279	0.572715	0.817028	29	0
7155	11264	UNC84A	ENSG00000164828	0.000867131	0.573457	0.817534	20	0
3646	5414	SRP55	ENSG00000124193	0.000866946	0.295515	0.616114	42	0
4429	6670	RNF61	ENSG00000133606	0.000866914	0.178871	0.480203	76	0
8894	14709	TTC3	ENSG00000182670	0.000866807	0.440938	0.734371	109	0
7205	11364	GAPVD1	ENSG00000165219	0.000866685	0.463745	0.74917	24	0
2040	2960	MALS2	ENSG00000104863	0.000866498	0.850502	0.945931	11	0
2122	3089	CDW4	ENSG00000105447	0.000866367	0.304852	0.626253	34	0
4538	6843	HOOK1	ENSG00000134709	0.000865671	0.529941	0.792357	19	0
6225	9635	SFRS19	ENSG00000154548	0.000865605	0.648407	0.8542	5	0
4875	7355	MTCH1	ENSG00000137409	0.000864942	0.202072	0.511531	97	0
7647	12140	COG7	ENSG00000168434	0.000864886	0.655525	0.858271	8	0
5288	8015	CCDC40	ENSG00000141519	0.000864518	0.904913	0.963675	3	0
3951	5897	PBD1A	ENSG00000127980	0.000864441	0.657914	0.859849	27	0
855	1225	RSA4	ENSG00000073536	0.000864264	0.764788	0.909025	10	0
7233	11412	C10ORF74	ENSG00000165476	0.000863743	0.419613	0.717719	65	0
5126	7753	WDF2	ENSG00000139668	0.000863463	0.711643	0.883183	45	0
988	1420	MLLT10	ENSG00000078403	0.000863352	0.645522	0.852582	47	0
8866	14641	ZNF50	ENSG00000182318	0.000862885	0.75649	0.905789	5	0
5832	8939	SHY1	ENSG00000148290	0.000862459	0.185303	0.489308	65	0
4762	7186	CGI-204	ENSG00000136522	0.000862433	0.335492	0.650278	64	0
9363	15898	CHM	ENSG00000188419	0.000862377	0.57905	0.820136	25	0
8828	14564	C5ORF24	ENSG00000181904	0.000862267	0.430564	0.726357	35	0
1454	2098	HSPC240	ENSG00000099785	0.000862157	0.415994	0.715096	37	0
9806	16775	ZNF627	ENSG00000198551	0.000862107	0.549516	0.804128	16	0
3196	4702	RCOR3	ENSG00000117625	0.000861844	0.387769	0.690725	45	0
9840	16838	ZNF652	ENSG00000198740	0.000861784	0.32215	0.637689	71	0
1051	1517	TCF7	ENSG00000081059	0.000861499	0.216955	0.529641	59	0
4373	6574	AP3B1	ENSG00000132842	0.000861371	0.358125	0.667333	75	0
1093	1582	ZCCHC6	ENSG00000083223	0.000861211	0.47468	0.756	69	0
265	409	SPAST	ENSG00000021574	0.000860896	0.590134	0.825053	17	0
4000	5990	HERC2	ENSG00000128731	0.000859871	0.490451	0.766322	30	0
2834	4180	CSNK1A1	ENSG00000113712	0.000859748	0.29444	0.615285	134	0
1284	1840	MLF2	ENSG00000089693	0.000859277	0.149183	0.432251	84	0
4932	7458	AND-34	ENSG00000137936	0.000859264	0.641399	0.850566	5	0
7607	12082	RNF187	ENSG00000168159	0.000859045	0.318357	0.63628	73	0
4125	6198	YER112W	ENSG00000130520	0.000858969	0.31383	0.632866	81	0
9592	16385	GMFB	ENSG00000197045	0.000858666	0.419492	0.717719	30	0
1925	2796	HCA57	ENSG00000103423	0.000858664	0.462034	0.748265	21	0
2139	3125	JAK-3	ENSG00000105639	0.000858468	0.674941	0.867109	29	0
2381	3490	FANCO	ENSG00000108384	0.000857776	0.660683	0.86171	30	0
5735	8772	EPHT1	ENSG00000146904	0.000857668	0.648724	0.854302	7	0
9030	15034	MPOU	ENSG00000184271	0.000857572	0.639989	0.850106	6	0
6537	10160	VPS22	ENSG00000159210	0.000857565	0.599025	0.830311	57	0
4973	7526	RME8	ENSG00000138246	0.000857512	0.701418	0.877196	13	0
9162	15314	ERBA2L	ENSG00000185624	0.000857476	0.468406	0.75216	125	0
9443	16100	SBP-1	ENSG00000189403	0.000856971	0.0607534	0.255551	307	0
10258	17803	CEBPZOS	ENSG00000218739	0.00085689	0.522624	0.785602	57	0
10405	18331	ARPC4	ENSG00000241553	0.000856665	0.358328	0.667479	127	0
346	506	DDXBP1	ENSG00000033800	0.000856594	0.219587	0.533059	108	0
9230	15465	MRTF-B	ENSG00000186260	0.000856385	0.785865	0.918048	16	0
1870	2721	ZNF821	ENSG00000102984	0.000856248	0.269953	0.588902	43	0
1674	2396	RABGGTA	ENSG00000100949	0.000856243	0.519993	0.783538	19	0
3417	5045	G0S30	ENSG00000120738	0.000855753	0.0410852	0.196333	180	0
2930	4324	STCD	ENSG00000115085	0.000855737	0.518615	0.782874	123	0
9165	15321	E2-F1	ENSG00000185651	0.000855562	0.318683	0.63628	107	0
1737	2505	CTPP3	ENSG00000101421	0.000855541	0.780605	0.916411	42	0
6241	9663	DENND8B	ENSG00000154803	0.000855378	0.577551	0.819422	9	0
1899	2761	NM23H4	ENSG00000103202	0.000855164	0.406926	0.70789	34	0
1281	1836	GMIP	ENSG00000089639	0.000854658	0.304321	0.625764	56	0
3005	4437	SOK1	ENSG00000115694	0.000854252	0.28721	0.607507	54	0
9751	16685	MAN1B	ENSG00000198162	0.000853787	0.326643	0.640077	71	0
2857	4215	HPVE6A	ENSG00000114062	0.000853559	0.547905	0.803192	75	0
2764	4062	SSP1	ENSG00000112701	0.00085316	0.68021	0.869764	99	0
7856	12548	ATG8A	ENSG00000170296	0.000852958	0.204449	0.514096	183	0
7787	12422	PROMM	ENSG00000169714	0.000852596	0.0537259	0.235414	255	0
4002	5992	PSMG2	ENSG00000128789	0.000852322	0.220771	0.53393	72	0
4162	6256	MED18	ENSG00000130772	0.000852322	0.71369	0.884243	6	0
3566	5281	MRFACD	ENSG00000123066	0.000852215	0.703828	0.879088	57	0
9281	15621	LP2654	ENSG00000187017	0.000852197	0.668206	0.864713	6	0
8165	13176	MRPL57	ENSG00000173141	0.000851921	0.264119	0.58376	99	0
4662	7045	EST20237	ENSG00000135776	0.000851741	0.520141	0.783651	10	0
121	191	EIEE77	ENSG00000007541	0.000851703	0.544325	0.801591	17	0
1708	2450	HRIHFB2281	ENSG00000101199	0.000851072	0.564292	0.812978	9	0
1461	2107	MTRPOL	ENSG00000099821	0.000850681	0.484676	0.763168	17	0
765	1087	RAB27	ENSG00000069974	0.000850118	0.182662	0.486236	98	0
6413	9936	NRDR	ENSG00000157326	0.000850029	0.49354	0.768829	35	0
311	466	EDSSLA	ENSG00000027847	0.000849262	0.488379	0.76507	15	0
6685	10401	MYPT3	ENSG00000160972	0.000848719	0.601935	0.832562	7	0
3540	5237	UMPH1	ENSG00000122643	0.000848718	0.316646	0.634774	73	0
3687	5485	PTI	ENSG00000124570	0.000848446	0.463566	0.749156	45	0
2208	3238	EPHB6	ENSG00000106123	0.000848413	0.666143	0.864287	6	0
10212	17646	MYCBP	ENSG00000214114	0.000847982	0.467796	0.751743	30	0
9738	16654	MARCHF5	ENSG00000198060	0.00084777	0.361765	0.670498	64	0
10623	19357	CWC25	ENSG00000273559	0.000847321	0.503966	0.774655	70	0
2481	3638	RPL34	ENSG00000109475	0.000847187	0.0270735	0.148075	350	0
76	111	PDKII	ENSG00000005882	0.00084693	0.561002	0.811067	15	0
6521	10136	ALG8	ENSG00000159063	0.000846915	0.435547	0.729837	20	0
9975	17117	THES2	ENSG00000204351	0.000846767	0.416086	0.715113	21	0
4083	6129	GNL3L	ENSG00000130119	0.000846716	0.374403	0.68059	26	0
10086	17376	LIN52	ENSG00000205659	0.000846292	0.525996	0.78854	22	0
6444	9996	CORD18	ENSG00000157869	0.000846289	0.430881	0.726446	38	0
6134	9469	CWC27	ENSG00000153015	0.000846125	0.412027	0.711906	43	0
2919	4310	MTDPS3	ENSG00000114956	0.000845995	0.469606	0.752733	66	0
10477	18525	ZNF324B	ENSG00000249471	0.000844682	0.695093	0.874079	4	0
520	750	HALR	ENSG00000055609	0.000844676	0.601137	0.832051	130	0
1092	1581	MYST-3	ENSG00000083168	0.00084456	0.445696	0.738048	90	0
1434	2067	IL1RL1LG	ENSG00000099203	0.000844552	0.458555	0.746586	11	0
5452	8284	WHSUS	ENSG00000143442	0.000844521	0.632474	0.848555	46	0
9502	16225	GASP4	ENSG00000196440	0.000844334	0.654794	0.858075	9	0
3181	4681	CNN3	ENSG00000117519	0.000843581	0.710718	0.882956	4	0
8963	14877	PRR14L	ENSG00000183530	0.000843508	0.686244	0.871546	27	0
2697	3954	MTRF1L	ENSG00000112031	0.000843287	0.51823	0.782762	13	0
6266	9698	BA346C16.3	ENSG00000155111	0.000843193	0.779501	0.915897	21	0
7871	12588	DNAJC18	ENSG00000170464	0.000842977	0.585859	0.82387	8	0
4347	6526	TERF2	ENSG00000132604	0.000842931	0.400605	0.701911	29	0
2452	3589	NHERF-1	ENSG00000109062	0.000842453	0.361628	0.670463	118	0
8265	13366	UPF0432	ENSG00000174177	0.000842103	0.640482	0.85014	7	0
1064	1536	ACSF1	ENSG00000081760	0.000841805	0.530085	0.792357	13	0
9153	15292	IRF7B	ENSG00000185507	0.000841493	0.313669	0.632866	62	0
4771	7201	IL-10	ENSG00000136634	0.000841141	0.829702	0.936278	1	0
8996	14956	UGPP	ENSG00000183828	0.000841054	0.589537	0.825053	17	0
568	817	HPRP8BP	ENSG00000060688	0.000841014	0.33539	0.650278	52	0
144	229	CRSP100	ENSG00000008838	0.000840177	0.698911	0.875751	10	0
10211	17645	COXPD19	ENSG00000214113	0.000839894	0.667861	0.864713	32	0
10691	19628	MRP-L45	ENSG00000278845	0.000839842	0.325789	0.639339	24	0
6678	10389	ETR101	ENSG00000160888	0.000839536	0.0288313	0.15492	235	0
87	134	CD266	ENSG00000006327	0.000839473	0.973862	0.992779	15	0
3787	5648	SNAPB	ENSG00000125814	0.000839369	0.699007	0.875751	9	0
5964	9165	JBTS39	ENSG00000150433	0.000839347	0.880204	0.955848	13	0
7790	12426	GPS1	ENSG00000169727	0.000838961	0.379276	0.685861	47	0
1727	2492	C20ORF132	ENSG00000101353	0.000838524	0.73231	0.893502	4	0
284	432	PTFGAMMA	ENSG00000023608	0.00083831	0.39241	0.694953	34	0
329	488	KHCHP	ENSG00000031003	0.000838292	0.298015	0.618737	70	0
495	716	ANAPC4	ENSG00000053900	0.000838109	0.509895	0.778593	31	0
2223	3262	CDS3	ENSG00000106330	0.000837926	0.288411	0.60907	40	0
4612	6965	ATP5G2	ENSG00000135390	0.000837771	0.248017	0.566333	261	0
1349	1933	NIPA	ENSG00000091732	0.000837724	0.716116	0.885628	9	0
5376	8159	ZT86	ENSG00000142684	0.000837486	0.934962	0.976918	22	0
7177	11304	C9ORF25	ENSG00000164970	0.000837397	0.9031	0.962797	11	0
4435	6678	AFURS1	ENSG00000133657	0.000837175	0.292175	0.613151	46	0
9953	17076	DAXX	ENSG00000204209	0.000837089	0.306107	0.626787	43	0
8444	13728	AP-B	ENSG00000176393	0.000836682	0.608224	0.836278	19	0
8302	13445	FGFBP3	ENSG00000174721	0.000836461	0.660261	0.86171	8	0
10065	17327	NT5M	ENSG00000205309	0.000835945	0.669769	0.864851	5	0
5907	9054	HSPC048	ENSG00000149231	0.000835939	0.282287	0.603156	44	0
4384	6594	IDDHBA	ENSG00000132964	0.000835242	0.611807	0.837361	50	0
10110	17460	HLAA	ENSG00000206503	0.00083523	0.00832666	0.0630624	347	0
7187	11318	LETM2	ENSG00000165046	0.000835156	0.325728	0.639339	35	0
1555	2245	U11/U12-20K	ENSG00000100319	0.000834964	0.637252	0.850016	14	0
8403	13633	ZNF169	ENSG00000175787	0.00083454	0.774504	0.913995	2	0
10085	17374	C22ORF40	ENSG00000205643	0.000834521	0.650091	0.855366	12	0
2769	4071	TENT5A	ENSG00000112773	0.000834515	0.794183	0.921928	18	0
1016	1463	PAFAHG	ENSG00000079462	0.000834341	0.567935	0.815087	38	0
1837	2671	BETA-PIX	ENSG00000102606	0.000834246	0.320519	0.636832	105	0
5801	8894	SLC39A4	ENSG00000147804	0.000833851	0.587609	0.824601	21	0
539	780	ATP11B	ENSG00000058063	0.000833735	0.301209	0.622713	116	0
10039	17262	MC3DN9	ENSG00000204922	0.000833723	0.90255	0.962689	22	0
3827	5715	HC7-I	ENSG00000126067	0.000833245	0.36828	0.676216	77	0
157	247	RANBPM	ENSG00000010017	0.000833225	0.439961	0.733465	59	0
6441	9989	SLC37A3	ENSG00000157800	0.000833181	0.482817	0.761781	23	0
8983	14926	IFNRC	ENSG00000183726	0.000833073	0.313876	0.632866	135	0
3967	5919	YWHA1	ENSG00000128245	0.00083197	0.295881	0.616337	151	0
4401	6623	AD029	ENSG00000133114	0.00083189	0.547516	0.803024	27	0
6925	10859	CDG1X	ENSG00000163527	0.000831338	0.178498	0.47963	119	0
4636	7009	MICAL-1	ENSG00000135596	0.000831299	0.517362	0.782529	31	0
4084	6131	MOSPD2	ENSG00000130150	0.00083125	0.705835	0.88026	8	0
3932	5870	SNF2L4	ENSG00000127616	0.000831201	0.681956	0.869968	34	0
2370	3469	PBLD	ENSG00000108187	0.000830865	0.688551	0.871904	7	0
8242	13326	MC5DN6	ENSG00000173915	0.000830552	0.225543	0.539499	192	0
6690	10409	MGAT4B	ENSG00000161013	0.000830399	0.834374	0.939224	17	0
2848	4200	MRT2A	ENSG00000113851	0.000830288	0.316202	0.634409	45	0
3674	5459	ATPIA	ENSG00000124406	0.000830004	0.912567	0.967496	35	0
2309	3392	GATA3	ENSG00000107485	0.000829856	0.19132	0.496207	154	0
3531	5220	BBS9	ENSG00000122507	0.000829527	0.927767	0.97416	31	0
655	941	SEC61A2	ENSG00000065665	0.000829469	0.674909	0.867109	7	0
4009	6002	C15ORF57	ENSG00000128891	0.000829273	0.454186	0.743674	30	0
6375	9868	CMTX4	ENSG00000156709	0.000828867	0.631779	0.848319	14	0
3209	4719	ORP9	ENSG00000117859	0.000828669	0.545173	0.802399	55	0
6723	10452	VLA-5	ENSG00000161638	0.000828257	0.670586	0.865321	22	0
7529	11941	FINGER8	ENSG00000167645	0.000828179	0.714258	0.88448	28	0
6687	10404	ALKBH4	ENSG00000160993	0.000827941	0.638299	0.850016	8	0
8567	13985	HSPC197	ENSG00000177951	0.000827598	0.450997	0.740982	31	0
4198	6317	ZNF227	ENSG00000131115	0.000827369	0.671473	0.865958	10	0
6970	10931	MTMR14	ENSG00000163719	0.000827368	0.486678	0.764513	39	0
4019	6014	VPS13C	ENSG00000129003	0.000827079	0.436215	0.730367	148	0
9501	16224	ZFP74	ENSG00000196437	0.000827064	0.599548	0.83071	10	0
9218	15437	ZNF482	ENSG00000186130	0.000826962	0.641412	0.850566	8	0
88	136	PRKE1	ENSG00000006432	0.000826302	0.676372	0.867612	6	0
1203	1728	RES4-23	ENSG00000087266	0.000826033	0.496637	0.770125	19	0
3046	4493	RILDBC1	ENSG00000116120	0.000825961	0.384731	0.68883	27	0
9547	16311	GM2A	ENSG00000196743	0.000825695	0.675764	0.867509	15	0
2036	2956	SNRP70	ENSG00000104852	0.00082542	0.349566	0.662449	145	0
5880	9014	TAFII-100	ENSG00000148835	0.000825297	0.492815	0.768316	14	0
7960	12764	FAM241B	ENSG00000171224	0.000825216	0.622876	0.843605	13	0
7604	12076	MRD23	ENSG00000168137	0.000824809	0.576766	0.819176	59	0
3725	5551	KYAT4	ENSG00000125166	0.000824708	0.699112	0.875751	27	0
5616	8553	CENP-C	ENSG00000145241	0.000824552	0.21327	0.525265	117	0
5030	7605	BBS7	ENSG00000138686	0.000824496	0.611605	0.837361	18	0
4294	6459	TRIM5ALPHA	ENSG00000132256	0.000824455	0.443824	0.736544	21	0
3486	5150	SOFM	ENSG00000121851	0.000824307	0.222484	0.536133	86	0
2648	3886	MY036	ENSG00000111653	0.000824218	0.332153	0.646262	19	0
2385	3497	TUBD	ENSG00000108423	0.000824141	0.527465	0.790127	16	0
7620	12096	TTC2	ENSG00000168259	0.000823486	0.609843	0.836728	76	0
6528	10143	IFNGR2	ENSG00000159128	0.000823069	0.455757	0.744716	18	0
8633	14125	ZNF852	ENSG00000178917	0.000822786	0.869449	0.951573	4	0
6494	10091	EMSY	ENSG00000158636	0.00082155	0.858125	0.948615	38	0
3164	4657	APH-1A	ENSG00000117362	0.000821403	0.453898	0.743468	79	0
5464	8302	PPP1R13A	ENSG00000143514	0.000821014	0.572296	0.817028	72	0
8669	14189	LDLRAD3	ENSG00000179241	0.000820822	0.547799	0.803173	22	0
7221	11389	C14_5247	ENSG00000165355	0.000820341	0.482732	0.761781	64	0
4578	6907	SPTCL	ENSG00000135077	0.000820214	0.651448	0.855994	7	0
8587	14022	LCORL	ENSG00000178177	0.000820182	0.688344	0.871904	29	0
9634	16455	MST087	ENSG00000197324	0.00082008	0.30989	0.629311	54	0
9566	16350	SRP6	ENSG00000196911	0.000820016	0.280753	0.601133	48	0
8818	14550	SLC9A9	ENSG00000181804	0.000820016	0.687152	0.871546	17	0
1844	2680	BA157L14.2	ENSG00000102760	0.000819502	0.0596241	0.252477	214	0
7252	11453	VDAC2	ENSG00000165637	0.000819501	0.21169	0.524765	144	0
3675	5460	USP22	ENSG00000124422	0.000819255	0.64471	0.851949	77	0
10466	18476	BXLBV68	ENSG00000247077	0.00081924	0.743652	0.898978	15	0
9809	16779	CTNND	ENSG00000198561	0.000819224	0.801755	0.925238	9	0
9863	16878	MRD40	ENSG00000198824	0.000819187	0.716224	0.885628	11	0
10375	18252	ALKBH6	ENSG00000239382	0.000818937	0.540846	0.798995	39	0
3284	4843	KIAA0674	ENSG00000119321	0.000818722	0.58844	0.824601	18	0
8111	13086	TMEM134	ENSG00000172663	0.000818565	0.4842	0.76288	48	0
5287	8014	TP53	ENSG00000141510	0.000817594	0.686755	0.871546	21	0
5068	7662	SINHCAF	ENSG00000139146	0.000817419	0.691482	0.872821	44	0
2646	3884	SHIP164	ENSG00000111647	0.000817251	0.47483	0.75609	48	0
8849	14609	TSEN54	ENSG00000182173	0.000816923	0.220723	0.53393	97	0
4355	6541	MRP-S29	ENSG00000132676	0.000816778	0.322102	0.637689	91	0
3201	4708	DHDDS	ENSG00000117682	0.000816664	0.773603	0.913698	11	0
2661	3904	GCT2	ENSG00000111711	0.000816622	0.189077	0.493615	45	0
1494	2158	CYTH4	ENSG00000100055	0.000816587	0.644893	0.852086	30	0
5722	8753	CCT-ZETA	ENSG00000146731	0.000816176	0.666285	0.864287	129	0
1903	2767	MTHFSD	ENSG00000103248	0.000815785	0.668865	0.86475	6	0
7331	11603	HHARI	ENSG00000166233	0.000815733	0.195125	0.500965	186	0
3655	5428	UBA4	ENSG00000124217	0.000815092	0.535749	0.796188	12	0
8813	14531	YIPF6	ENSG00000181704	0.00081509	0.923013	0.972593	18	0
8623	14104	RAF	ENSG00000178764	0.000815069	0.556091	0.807964	83	0
3367	4953	AST1	ENSG00000120053	0.000815069	0.569593	0.815804	26	0
5871	8996	FRA10A	ENSG00000148690	0.000814888	0.557929	0.809297	30	0
6858	10717	NUP35	ENSG00000163002	0.000814879	0.647758	0.854013	11	0
6675	10377	PPP1R35	ENSG00000160813	0.000814627	0.323974	0.638116	59	0
8526	13912	ZNF-KAISO	ENSG00000177485	0.000814254	0.487745	0.764956	13	0
5559	8453	RHBDD1	ENSG00000144468	0.000814159	0.705348	0.87996	31	0
1673	2395	SDK3	ENSG00000100941	0.000813457	0.174127	0.472323	138	0
10230	17698	SKMC15	ENSG00000214706	0.000813294	0.771101	0.912354	23	0
525	758	SPG71	ENSG00000056097	0.000813125	0.380851	0.686574	73	0
1232	1770	G20	ENSG00000088543	0.000813116	0.604945	0.834194	8	0
706	1007	METTL22	ENSG00000067365	0.000813086	0.705263	0.879956	10	0
9493	16206	PTPN1	ENSG00000196396	0.00081307	0.0782127	0.298996	201	0
2669	3915	EDR1	ENSG00000111752	0.000812994	0.577006	0.819202	28	0
7216	11378	SLP-2	ENSG00000165283	0.000811994	0.57518	0.818092	30	0
3409	5036	ALG5	ENSG00000120697	0.000811908	0.519065	0.782951	37	0
8008	12866	MCAF1	ENSG00000171681	0.000811508	0.0709154	0.281782	197	0
9169	15334	BC030336	ENSG00000185716	0.000810186	0.507824	0.777198	20	0
8682	14218	BTBD5	ENSG00000179454	0.000810017	0.379206	0.685849	88	0
3782	5637	SYMPK	ENSG00000125755	0.000809936	0.870447	0.951622	26	0
1082	1567	NEDCAM	ENSG00000082516	0.000809798	0.633846	0.848906	11	0
8661	14175	GIMAP7	ENSG00000179144	0.000809142	0.581588	0.82142	76	0
817	1163	P/CL.18	ENSG00000071894	0.000809064	0.482619	0.761781	30	0
8100	13066	PP1ALPHA	ENSG00000172531	0.000808759	0.250755	0.570135	133	0
9926	16974	TATDN3	ENSG00000203705	0.000808517	0.704978	0.879956	10	0
7359	11657	TIF1D	ENSG00000166436	0.000808343	0.578735	0.820015	9	0
8672	14194	MRP-L59	ENSG00000179271	0.000807263	0.5896	0.825053	84	0
7039	11044	RNF123	ENSG00000164068	0.000807142	0.744171	0.899121	5	0
1021	1471	DYN2	ENSG00000079805	0.000807005	0.305388	0.626644	79	0
9642	16466	SLC22A5	ENSG00000197375	0.000806505	0.54723	0.803024	12	0
2750	4045	BYSTIN	ENSG00000112578	0.000806229	0.741383	0.898434	5	0
2865	4225	PCAF	ENSG00000114166	0.000806202	0.353323	0.665333	78	0
113	177	TRAPPC6A	ENSG00000007255	0.000805767	0.344243	0.657363	67	0
5700	8719	HSPC280	ENSG00000146386	0.000805718	0.396593	0.69897	189	0
2670	3916	CMTRID	ENSG00000111775	0.00080505	0.360014	0.669469	253	0
1868	2719	HRPB33	ENSG00000102978	0.000805007	0.313456	0.632763	69	0
3481	5144	PS1D	ENSG00000121766	0.000804902	0.694837	0.873935	31	0
9383	15949	UROS	ENSG00000188690	0.000804387	0.434705	0.729206	29	0
848	1211	CLAPM2	ENSG00000072958	0.000804317	0.572722	0.817028	51	0
10246	17763	ZNF407	ENSG00000215421	0.00080396	0.512259	0.779649	38	0
228	348	KIAA0776	ENSG00000014123	0.000803843	0.535682	0.796188	57	0
6295	9735	ZNF694	ENSG00000155592	0.000803769	0.687385	0.871561	5	0
3084	4541	MRD52	ENSG00000116539	0.000803157	0.453796	0.743468	117	0
7008	10998	CVID9	ENSG00000163932	0.00080315	0.644359	0.851802	23	0
9124	15235	PRMT3	ENSG00000185238	0.000803145	0.667977	0.864713	17	0
9921	16962	ZNF525	ENSG00000203326	0.000802918	0.600824	0.831732	20	0
8186	13213	PPP1R4	ENSG00000173281	0.000802583	0.667835	0.864713	13	0
5094	7704	TUBGCP7	ENSG00000139350	0.000802441	0.408106	0.708875	37	0
5092	7699	LIS8	ENSG00000139324	0.000802324	0.596075	0.828578	15	0
219	338	C128	ENSG00000013503	0.00080175	0.686136	0.871546	6	0
4293	6458	POR1	ENSG00000132254	0.000801723	0.672338	0.86612	18	0
10475	18513	KIAA0841	ENSG00000249115	0.000801656	0.647804	0.854013	12	0
2191	3206	FKSG33	ENSG00000105982	0.000801656	0.913618	0.96794	4	0
860	1232	PR130	ENSG00000073711	0.00080133	0.820334	0.932706	3	0
5485	8333	TTC13	ENSG00000143643	0.000801043	0.612271	0.837668	36	0
4637	7010	REPS1	ENSG00000135597	0.00080088	0.40956	0.710462	60	0
3988	5966	CALU	ENSG00000128595	0.000800712	0.667727	0.864713	22	0
4767	7195	MODY11	ENSG00000136573	0.000800262	0.875734	0.954153	9	0
8632	14124	TAFII55	ENSG00000178913	0.000800109	0.253195	0.572567	166	0
4151	6242	METTL26	ENSG00000130731	0.000799931	0.220184	0.533231	114	0
7754	12353	WITKOS	ENSG00000169375	0.000799877	0.308452	0.628107	54	0
7035	11038	ATRIP	ENSG00000164053	0.000799581	0.72339	0.889106	15	0
5032	7608	SMGGDS	ENSG00000138698	0.000799528	0.447054	0.73922	84	0
4833	7292	NDMSBA	ENSG00000137055	0.000798961	0.587712	0.824601	29	0
105	164	CDKL3	ENSG00000006837	0.000798787	0.540304	0.798526	25	0
3944	5886	YOTIAO	ENSG00000127914	0.000798588	0.649831	0.855234	134	0
4745	7157	TTC5	ENSG00000136319	0.00079841	0.51814	0.782762	14	0
9578	16368	PP4-X	ENSG00000196975	0.000798291	0.781319	0.91645	17	0
4346	6525	CGI-37	ENSG00000132603	0.000798182	0.563631	0.81279	30	0
4999	7562	ABI2	ENSG00000138443	0.000797636	0.836367	0.939539	28	0
4844	7309	HIT-17	ENSG00000137133	0.000797525	0.425503	0.722846	37	0
8446	13731	EID-3	ENSG00000176401	0.000797383	0.669932	0.864851	11	0
9301	15686	SID470P	ENSG00000187446	0.000797261	0.723789	0.889393	26	0
6827	10661	ATF3	ENSG00000162772	0.000797215	0.0984494	0.343195	170	0
443	646	XAP8	ENSG00000048649	0.000796426	0.269932	0.588902	108	0
2061	2994	SGT	ENSG00000104969	0.000796308	0.758119	0.906206	30	0
6261	9693	ICAAR	ENSG00000155093	0.000796031	0.96296	0.989573	9	0
2852	4210	NIT2	ENSG00000114021	0.000795932	0.513531	0.780219	32	0
8740	14360	HLA-HA1	ENSG00000180448	0.000795895	0.456082	0.744716	79	0
721	1027	123F2	ENSG00000068028	0.000795701	0.36373	0.672409	81	0
4738	7148	DDX56	ENSG00000136271	0.000795603	0.450248	0.740548	37	0
8819	14551	MST074	ENSG00000181817	0.000794947	0.275062	0.594718	70	0
7998	12851	XB31ALPHA	ENSG00000171603	0.00079476	0.823122	0.933812	24	0
1923	2794	USP31	ENSG00000103404	0.000794721	0.9978	0.999037	5	0
10408	18342	PP1628	ENSG00000241839	0.000794606	0.732739	0.893605	19	0
7973	12798	ZNF581	ENSG00000171425	0.000794213	0.828465	0.935831	31	0
5719	8750	EIEE51	ENSG00000146701	0.00079398	0.367041	0.675484	98	0
4672	7059	IMDSHY	ENSG00000135870	0.000793647	0.399884	0.701335	63	0
8194	13238	EHBP1L1	ENSG00000173442	0.000793294	0.521004	0.784479	32	0
4509	6787	PIG19	ENSG00000134333	0.000793249	0.13307	0.406923	211	0
4770	7200	VPS45A	ENSG00000136631	0.000792585	0.743678	0.898978	19	0
1329	1897	SEC3	ENSG00000090989	0.000792491	0.639294	0.850037	24	0
7183	11311	CCDC171	ENSG00000164989	0.000792474	0.795612	0.922439	4	0
10303	17941	C6ORF90	ENSG00000225921	0.000792436	0.205279	0.5156	113	0
2531	3712	CPT1-L	ENSG00000110090	0.000792207	0.732151	0.893502	50	0
3144	4629	PGL4	ENSG00000117118	0.00079161	0.496257	0.769928	48	0
8955	14866	ASB7	ENSG00000183475	0.000791522	0.702683	0.878271	9	0
8736	14349	CCDC66	ENSG00000180376	0.000790656	0.525062	0.78774	67	0
827	1183	TFR1	ENSG00000072274	0.000790561	0.403748	0.704766	57	0
975	1400	MIZ1	ENSG00000078043	0.000790423	0.633086	0.848675	25	0
3632	5386	DAKV6410	ENSG00000124074	0.000789925	0.865524	0.950462	6	0
8021	12897	PP8607	ENSG00000171813	0.000789799	0.637841	0.850016	12	0
7615	12090	HST2697	ENSG00000168234	0.000789699	0.180051	0.482163	197	0
96	148	C7ORF24	ENSG00000006625	0.00078967	0.539292	0.798257	29	0
38	57	CAMKK1	ENSG00000004660	0.000789257	0.706767	0.880499	7	0
6062	9324	DEE40	ENSG00000151806	0.000789228	0.637515	0.850016	18	0
10416	18357	ARFGAP3	ENSG00000242247	0.000788985	0.394472	0.696636	80	0
428	622	KIAA0556	ENSG00000047578	0.000788915	0.534847	0.795622	22	0
8091	13043	CSNAP	ENSG00000172428	0.000788904	0.384192	0.688819	148	0
6166	9525	CKLFSF7	ENSG00000153551	0.000788849	0.555886	0.807964	73	0
4840	7304	DCTN3	ENSG00000137100	0.000788722	0.462065	0.748265	95	0
5414	8227	GST-3	ENSG00000143198	0.00078855	0.392522	0.694953	103	0
6711	10436	AGLA546	ENSG00000161395	0.000788257	0.608356	0.836278	12	0
86	132	TISP78	ENSG00000006282	0.000788187	0.468735	0.752369	11	0
7128	11198	SAP30L	ENSG00000164576	0.000788171	0.488507	0.76507	29	0
5419	8237	PFDN2	ENSG00000143256	0.000788116	0.61133	0.837286	81	0
5893	9030	URLC6	ENSG00000149016	0.000788015	0.777821	0.915149	10	0
1942	2822	NYDSP5	ENSG00000103599	0.000787949	0.70446	0.879569	6	0
2717	3983	ZATT	ENSG00000112200	0.000787796	0.616895	0.840381	61	0
5103	7719	NUP58	ENSG00000139496	0.000787687	0.397641	0.699778	94	0
4135	6218	SPC97	ENSG00000130640	0.000787221	0.681661	0.869968	46	0
9611	16415	ACS5	ENSG00000197142	0.000787077	0.669509	0.864851	26	0
6782	10583	PEF1A	ENSG00000162517	0.000786612	0.53879	0.798161	45	0
7918	12675	TRC8	ENSG00000170881	0.000786498	0.328075	0.641747	64	0
1530	2213	PPP6R2	ENSG00000100239	0.000786325	0.765104	0.909137	39	0
9733	16646	HZF9	ENSG00000198039	0.000786271	0.5726	0.817028	14	0
6026	9269	VPS16B	ENSG00000151445	0.000786031	0.687263	0.871546	9	0
5596	8515	IGSF11	ENSG00000144847	0.00078599	0.893647	0.960441	9	0
6082	9370	ARL14EP	ENSG00000152219	0.000785879	0.547439	0.803024	28	0
6700	10423	AP2M1	ENSG00000161203	0.00078583	0.506037	0.776404	82	0
8138	13130	DMXL1	ENSG00000172869	0.000785745	0.371526	0.677895	39	0
7920	12679	SEN34L	ENSG00000170892	0.000785268	0.818042	0.932197	24	0
3508	5183	CXORF9	ENSG00000122122	0.000785258	0.537486	0.797442	75	0
2264	3321	LIMK-1	ENSG00000106683	0.000785088	0.66172	0.861982	9	0
8579	14005	COXPD53	ENSG00000178074	0.000784782	0.494759	0.769157	19	0
8935	14810	FANCF	ENSG00000183161	0.000784694	0.93071	0.975229	11	0
2156	3151	FKBP8	ENSG00000105701	0.000784597	0.305645	0.626644	147	0
8353	13541	MED16	ENSG00000175221	0.000784262	0.544232	0.801565	23	0
5960	9158	ORF5	ENSG00000150316	0.000784058	0.809659	0.928334	72	0
8305	13449	RPYL10	ENSG00000174748	0.00078371	0.277089	0.597413	345	0
10183	17600	ZNF845	ENSG00000213799	0.000783419	0.724406	0.889563	7	0
9377	15937	DJ1033E15.2	ENSG00000188636	0.000783131	0.745218	0.89952	4	0
8389	13608	XFEPS	ENSG00000175595	0.00078282	0.585918	0.82387	13	0
1761	2542	CM1P	ENSG00000101654	0.000781646	0.252636	0.572466	92	0
7067	11091	YDR378C	ENSG00000164167	0.000781163	0.870489	0.951622	48	0
4804	7249	CTR2	ENSG00000136867	0.000781103	0.71899	0.88665	42	0
8181	13206	GPR137A	ENSG00000173264	0.000780773	0.655471	0.858271	14	0
3525	5212	SPATA1	ENSG00000122432	0.000780767	0.963556	0.9899	5	0
1160	1665	MLLT5	ENSG00000085832	0.00078043	0.348437	0.661598	138	0
2822	4164	NR3C1	ENSG00000113580	0.000779982	0.218123	0.531364	177	0
1075	1555	ME2	ENSG00000082212	0.000779921	0.650635	0.85565	66	0
9419	16040	CSS6	ENSG00000189079	0.000779855	0.377847	0.68495	93	0
1189	1707	GADD34	ENSG00000087074	0.000779828	0.0198918	0.118282	315	0
5137	7767	ARRS2	ENSG00000139746	0.000779818	0.503626	0.774459	80	0
6654	10351	SRAG-3	ENSG00000160679	0.000779704	0.442777	0.735848	40	0
6157	9510	CYRI-B	ENSG00000153310	0.000779527	0.479376	0.759054	151	0
8432	13687	CCDC57	ENSG00000176155	0.000779292	0.498071	0.771455	45	0
4017	6012	CLN6A	ENSG00000128973	0.000779255	0.546463	0.802757	19	0
3375	4969	C9ORF82	ENSG00000120159	0.0007791	0.479649	0.759284	29	0
7275	11491	NDRG2	ENSG00000165795	0.000778751	0.877793	0.954634	4	0
2797	4124	MPS6	ENSG00000113273	0.00077868	0.566843	0.81459	27	0
7742	12322	TSP3	ENSG00000169231	0.000778578	0.727581	0.891087	11	0
5729	8763	TRIM4	ENSG00000146833	0.00077795	0.321155	0.637127	53	0
10354	18172	TOPORS-AS1	ENSG00000235453	0.000777919	0.627672	0.846085	48	0
7547	11982	OTUB1	ENSG00000167770	0.000777901	0.477694	0.757793	92	0
8748	14380	ZNF594	ENSG00000180626	0.000777795	0.577275	0.819247	7	0
7485	11874	ZNF359	ENSG00000167377	0.000777608	0.786354	0.918054	8	0
8073	13002	5F7	ENSG00000172270	0.00077754	0.549797	0.804128	139	0
10482	18563	FTDALS2	ENSG00000250479	0.000777523	0.43773	0.731488	114	0
10084	17371	LCMT1	ENSG00000205629	0.000777476	0.438025	0.731567	38	0
8743	14365	FAM73A	ENSG00000180488	0.000777468	0.651806	0.856218	24	0
2702	3960	PRKM14	ENSG00000112062	0.000777258	0.486546	0.76444	53	0
4734	7143	ZNF374	ENSG00000136247	0.000776456	0.748145	0.901314	6	0
2120	3087	PM23	ENSG00000105438	0.000776293	0.34404	0.657094	101	0
6374	9867	NYCO16	ENSG00000156697	0.000776286	0.485807	0.763849	25	0
7576	12033	PGL2	ENSG00000167985	0.00077585	0.443545	0.736369	58	0
8066	12989	BONZO	ENSG00000172215	0.00077582	0.399703	0.701335	111	0
1982	2880	DECR1	ENSG00000104325	0.000775646	0.209083	0.521199	89	0
4598	6940	COXPD10	ENSG00000135297	0.000775576	0.739785	0.897759	38	0
9868	16886	MGM1	ENSG00000198836	0.000775232	0.349085	0.662241	38	0
9728	16636	NY-REN-64	ENSG00000198001	0.000774936	0.689115	0.872088	54	0
4502	6779	ARMS	ENSG00000134313	0.000774825	0.4752	0.756266	52	0
9415	16029	RNFT1	ENSG00000189050	0.000774799	0.623509	0.844136	22	0
425	618	KIAA1370	ENSG00000047346	0.00077462	0.371461	0.677895	79	0
4192	6303	RBM39	ENSG00000131051	0.000774107	0.187604	0.491572	277	0
3263	4810	EFM3	ENSG00000118894	0.000773817	0.588255	0.824601	11	0
3776	5631	GOS3	ENSG00000125740	0.000773774	0.017543	0.109036	321	0
7333	11607	MC4DN23	ENSG00000166260	0.000773693	0.418372	0.716998	49	0
8805	14504	ACBD4	ENSG00000181513	0.000773677	0.619575	0.841902	13	0
2773	4079	HEL-S-78	ENSG00000112851	0.000773576	0.610082	0.836728	56	0
10345	18142	ZNF736	ENSG00000234444	0.000773451	0.559249	0.809638	19	0
5301	8030	4732463G12RIK	ENSG00000141569	0.000773374	0.552776	0.805617	16	0
4305	6471	FASPS1	ENSG00000132326	0.000773203	0.690065	0.872186	14	0
10229	17695	C10ORF105	ENSG00000214688	0.000772928	0.852369	0.946432	3	0
2969	4381	LANCL1	ENSG00000115365	0.000772603	0.867781	0.950852	14	0
1884	2743	SRG1	ENSG00000103111	0.000772583	0.58508	0.823341	22	0
9882	16906	CCDC152	ENSG00000198865	0.000772417	0.854589	0.947293	1	0
9341	15844	TMPPE	ENSG00000188167	0.000772223	0.852513	0.946461	5	0
4546	6860	TIMM10	ENSG00000134809	0.000772081	0.589977	0.825053	33	0
8331	13504	SCKL	ENSG00000175054	0.000771739	0.392861	0.695274	57	0
4940	7472	BCKDH-E2	ENSG00000137992	0.000771515	0.895252	0.961061	5	0
5854	8967	C10ORF47	ENSG00000148426	0.000771512	0.575992	0.81862	10	0
899	1295	ZFP638	ENSG00000075292	0.000771492	0.819549	0.932706	109	0
9185	15361	BCAP31	ENSG00000185825	0.000771408	0.458601	0.746586	149	0
9750	16684	MI-ER1	ENSG00000198160	0.000770836	0.303643	0.625155	133	0
6305	9755	BRE1A	ENSG00000155827	0.000770672	0.504843	0.775217	20	0
544	789	PMCA4X	ENSG00000058668	0.000770563	0.355623	0.665703	111	0
7987	12823	PBK1	ENSG00000171490	0.000770247	0.383977	0.688547	158	0
565	812	OGFR	ENSG00000060491	0.000770063	0.581898	0.82142	59	0
10395	18306	PLCXD2	ENSG00000240891	0.000770015	0.597018	0.829243	19	0
6042	9292	ZNF827	ENSG00000151612	0.000769834	0.688478	0.871904	17	0
4639	7012	TEC	ENSG00000135605	0.000769333	0.882104	0.956106	16	0
5148	7796	WDR22	ENSG00000139990	0.00076917	0.490051	0.766268	63	0
8198	13246	SRG3	ENSG00000173473	0.000768666	0.653532	0.85705	74	0
5653	8618	PHM	ENSG00000145730	0.000768586	0.758554	0.90649	58	0
4547	6862	DDX34	ENSG00000134815	0.00076817	0.579197	0.820236	17	0
7655	12158	KIAA0802	ENSG00000168502	0.000767808	0.805061	0.926312	5	0
7709	12259	MFF	ENSG00000168958	0.000767753	0.450615	0.740811	88	0
8300	13440	TMEM167	ENSG00000174695	0.000767693	0.483376	0.762255	70	0
8323	13483	BACURD1	ENSG00000174943	0.000767328	0.558163	0.809297	18	0
1176	1687	MAAT1	ENSG00000086504	0.000767096	0.619071	0.841712	29	0
3694	5494	MTALARS	ENSG00000124608	0.000766655	0.698485	0.875727	14	0
10021	17205	TCTEX5	ENSG00000204619	0.000766557	0.550911	0.804904	114	0
1019	1469	GSD14	ENSG00000079739	0.000766555	0.489311	0.765862	29	0
3439	5071	SCCD	ENSG00000120942	0.000766231	0.438468	0.732192	21	0
2073	3008	C19ORF44	ENSG00000105072	0.000766061	0.808235	0.927694	2	0
10611	19277	CCL5	ENSG00000271503	0.000765673	0.49453	0.769157	152	0
6665	10364	FDPS	ENSG00000160752	0.000765483	0.424562	0.722033	50	0
9668	16520	NTPDASE-6	ENSG00000197586	0.000765399	0.565262	0.814047	20	0
3312	4879	BKA	ENSG00000119616	0.000765213	0.657441	0.85965	35	0
635	912	ARCND1	ENSG00000065135	0.000764851	0.321085	0.637127	100	0
5518	8379	GCG1	ENSG00000143942	0.000764483	0.817771	0.932146	8	0
2002	2911	DFNA5L	ENSG00000104518	0.000764253	0.50212	0.773665	64	0
5778	8851	DOCK5	ENSG00000147459	0.000763987	0.698875	0.875751	7	0
4750	7169	HEMW	ENSG00000136444	0.000763779	0.718617	0.886302	26	0
6906	10821	PROK2	ENSG00000163421	0.000763727	0.662976	0.862671	31	0
4605	6951	AKIRIN2	ENSG00000135334	0.000763688	0.143724	0.423424	171	0
6369	9860	TEX27	ENSG00000156639	0.000763613	0.342712	0.656222	116	0
4741	7152	CCM2	ENSG00000136280	0.000763569	0.519481	0.783134	43	0
1826	2655	BEXL1	ENSG00000102409	0.000763391	0.538465	0.798042	34	0
9772	16722	HYLS1	ENSG00000198331	0.000763377	0.68999	0.872186	11	0
403	585	MED17	ENSG00000042429	0.000763177	0.488402	0.76507	38	0
4456	6707	C14ORF1	ENSG00000133935	0.00076316	0.329212	0.642993	55	0
5651	8616	ZH2C2	ENSG00000145723	0.000762926	0.836882	0.939539	13	0
1343	1920	SEL-1L3	ENSG00000091490	0.000762746	0.512679	0.77998	33	0
4092	6145	TOM40	ENSG00000130204	0.000762603	0.437097	0.731424	37	0
5416	8231	UFC1	ENSG00000143222	0.000762501	0.326355	0.639766	162	0
463	671	PTCD2	ENSG00000049883	0.000761757	0.925103	0.973102	3	0
2285	3356	BA207C16.1	ENSG00000107036	0.00076141	0.72954	0.891746	52	0
1789	2587	ALDP	ENSG00000101986	0.000761127	0.923583	0.972593	14	0
7122	11191	PSPBP	ENSG00000164530	0.000761058	0.802083	0.925394	2	0
6688	10407	C5ORF45	ENSG00000161010	0.000760839	0.447781	0.739444	22	0
3993	5975	US12M	ENSG00000128626	0.000760396	0.502832	0.774166	26	0
6891	10793	S18MT-C	ENSG00000163319	0.000760252	0.682158	0.870084	43	0
4691	7085	VPS3	ENSG00000135966	0.000760089	0.74279	0.898809	17	0
10702	19888	CCDC39	ENSG00000284862	0.00076002	0.804612	0.926312	5	0
5169	7833	BAHD1	ENSG00000140320	0.000759826	0.705677	0.880165	7	0
7844	12529	MST101	ENSG00000170234	0.000759211	0.518076	0.782762	35	0
9679	16551	RPE2-1	ENSG00000197713	0.000759153	0.490138	0.766268	15	0
7415	11754	ZBTB39	ENSG00000166860	0.00075912	0.840764	0.94084	3	0
1665	2387	IKBA	ENSG00000100906	0.000758714	0.0215865	0.125781	343	0
7582	12042	4T2HC	ENSG00000168003	0.000758572	0.234145	0.549284	172	0
6512	10121	FAM160B2	ENSG00000158863	0.000758252	0.553062	0.805815	24	0
4606	6952	ORC3	ENSG00000135336	0.000758218	0.482277	0.761756	26	0
8622	14103	FAM219B	ENSG00000178761	0.000758132	0.592859	0.827222	19	0
10043	17272	BRAWNIN	ENSG00000204954	0.00075771	0.673083	0.866228	21	0
7178	11306	PTFBETA	ENSG00000164975	0.000757586	0.603019	0.83311	15	0
1304	1862	GID9	ENSG00000090316	0.0007574	0.615867	0.839981	44	0
541	784	MBS	ENSG00000058272	0.000757144	0.320193	0.636832	137	0
6449	10003	PBD6B	ENSG00000157911	0.000756903	0.845565	0.943578	8	0
7956	12758	NEOT2	ENSG00000171208	0.000756333	0.901967	0.962689	9	0
5726	8758	TMEM168	ENSG00000146802	0.000756123	0.876459	0.954153	19	0
2198	3225	NS5ATP1	ENSG00000106049	0.000755978	0.744489	0.899121	24	0
6718	10444	SFRS2A	ENSG00000161547	0.000755895	0.453885	0.743468	198	0
9311	15719	IMD38	ENSG00000187608	0.000755878	0.379136	0.685849	86	0
9487	16194	CODASS	ENSG00000196365	0.00075587	0.693124	0.87346	8	0
7698	12236	ABIN2	ENSG00000168884	0.000755822	0.353618	0.665333	40	0
10015	17189	CAT56	ENSG00000204576	0.000755769	0.505406	0.775859	26	0
4622	6984	TSPAN31	ENSG00000135452	0.000755342	0.542993	0.800731	36	0
2249	3300	IMAP2	ENSG00000106560	0.000755197	0.683182	0.870457	51	0
6423	9956	APPL1	ENSG00000157500	0.000755039	0.396928	0.699189	66	0
5873	9000	DNAJB12	ENSG00000148719	0.000754917	0.68375	0.870631	22	0
7931	12713	C8ORF5	ENSG00000171044	0.00075481	0.926574	0.973483	34	0
2019	2933	KLHDC4	ENSG00000104731	0.000754649	0.610027	0.836728	22	0
5594	8513	PNCA5	ENSG00000144840	0.000753759	0.494094	0.768829	25	0
7577	12034	XAP1	ENSG00000167986	0.000753584	0.411945	0.711906	52	0
8378	13594	LIPT2	ENSG00000175536	0.000753507	0.76306	0.907654	4	0
7559	12006	MRP-L58	ENSG00000167862	0.000753406	0.789279	0.918952	18	0
6527	10142	L10MT	ENSG00000159111	0.000753361	0.452149	0.741964	65	0
2300	3382	IDPOGSA	ENSG00000107331	0.000752674	0.971507	0.992022	12	0
10298	17930	MKRN2OS	ENSG00000225526	0.000752667	0.742325	0.89867	5	0
10332	18091	LINC00493	ENSG00000232388	0.000752432	0.567186	0.814645	98	0
10687	19617	H4C1	ENSG00000278637	0.000752413	0.747769	0.901202	11	0
7495	11887	RAB8A	ENSG00000167461	0.000752154	0.574646	0.817792	71	0
4183	6287	SLC35D2	ENSG00000130958	0.000751895	0.616793	0.840381	41	0
2176	3177	1110035O14RIK	ENSG00000105835	0.00075169	0.518731	0.782874	112	0
2554	3743	FBA	ENSG00000110429	0.000751591	0.648157	0.854048	31	0
2999	4429	CGI-57	ENSG00000115649	0.000751284	0.50333	0.774227	61	0
7367	11668	TMEM41B	ENSG00000166471	0.000751244	0.496899	0.770421	33	0
4181	6281	CASZ1	ENSG00000130940	0.000750601	0.68791	0.871904	16	0
6883	10768	DDX57	ENSG00000163214	0.00075041	0.989794	0.996588	6	0
5969	9171	KIAA1328	ENSG00000150477	0.000750327	0.713417	0.884154	37	0
1796	2601	ZC3H12B	ENSG00000102053	0.000749955	0.593273	0.827583	5	0
8907	14743	LCK	ENSG00000182866	0.000749914	0.766149	0.909813	186	0
2322	3409	NSE4A	ENSG00000107672	0.000749434	0.65905	0.860808	28	0
2733	4019	TRIM38	ENSG00000112343	0.000749136	0.603404	0.833142	35	0
3997	5983	OSGEPL1	ENSG00000128694	0.00074909	0.750767	0.902471	6	0
6164	9520	LYSET	ENSG00000153485	0.000748964	0.633747	0.84888	16	0
3265	4813	HSPC122	ENSG00000118922	0.000747723	0.394326	0.696578	80	0
10351	18164	AGD3	ENSG00000235162	0.000747639	0.711181	0.883121	43	0
3838	5729	FIGLER1	ENSG00000126243	0.000747543	0.597142	0.829308	15	0
7166	11286	COX6C	ENSG00000164919	0.000747499	0.287273	0.607507	233	0
10237	17721	LRRC69	ENSG00000214954	0.000747322	0.77757	0.915055	5	0
3784	5639	SITAC18	ENSG00000125775	0.000747202	0.826957	0.934943	7	0
3269	4818	CED2	ENSG00000118965	0.000746334	0.669514	0.864851	16	0
9580	16370	WDR5B	ENSG00000196981	0.000746236	0.616137	0.840002	13	0
3926	5861	MPMCD	ENSG00000127554	0.000746089	0.473721	0.755345	26	0
7169	11293	HSPC064	ENSG00000164934	0.000746059	0.967028	0.991042	29	0
937	1347	GPATC1	ENSG00000076650	0.000745441	0.759289	0.90649	6	0
3533	5222	ZMIZ2	ENSG00000122515	0.000745286	0.831308	0.9373	16	0
3138	4620	RIMS3	ENSG00000117016	0.000745011	0.676929	0.867612	7	0
1292	1850	ARCL1C	ENSG00000090006	0.000744949	0.865469	0.950462	34	0
3225	4749	COXPD44	ENSG00000118246	0.00074474	0.533455	0.794213	44	0
5453	8285	MENT	ENSG00000143443	0.000744307	0.767055	0.910384	9	0
4876	7356	VALRS	ENSG00000137411	0.000744268	0.835982	0.939539	4	0
10064	17326	SAP25	ENSG00000205307	0.000743837	0.696678	0.874542	10	0
2167	3166	HBMS	ENSG00000105771	0.000743364	0.58829	0.824601	16	0
5768	8838	CALT	ENSG00000147400	0.000743099	0.95443	0.985156	8	0
2851	4207	NPHP3	ENSG00000113971	0.00074305	0.4476	0.739444	35	0
3478	5137	FDFACT1	ENSG00000121716	0.000743041	0.713546	0.884213	11	0
2475	3628	NERF	ENSG00000109381	0.000742906	0.595956	0.828578	80	0
7002	10990	SMT3IP2	ENSG00000163904	0.000742553	0.490209	0.766268	22	0
909	1310	TMEM131	ENSG00000075568	0.000742507	0.984353	0.994306	54	0
5580	8489	IQSEC1	ENSG00000144711	0.000742469	0.947905	0.981827	30	0
6371	9862	QUERKOPF	ENSG00000156650	0.000742206	0.63654	0.850016	90	0
5144	7788	PELI2	ENSG00000139946	0.000741668	0.620271	0.842386	23	0
186	291	CGI-48	ENSG00000011260	0.00074149	0.473775	0.755345	37	0
94	144	PHTF2	ENSG00000006576	0.000741185	0.563842	0.81279	74	0
6109	9412	ERF2	ENSG00000152518	0.000740671	0.06937	0.277402	328	0
3145	4631	BXDC5	ENSG00000117133	0.000740422	0.793394	0.921624	35	0
8686	14227	DHCD1	ENSG00000179532	0.000740031	0.570608	0.816386	15	0
3622	5367	MKSR-2	ENSG00000123810	0.000739957	0.662819	0.862671	18	0
1751	2531	HST169	ENSG00000101546	0.000739844	0.642279	0.850942	19	0
7208	11368	ZNF367	ENSG00000165244	0.000739753	0.628487	0.846225	14	0
4503	6780	NH32	ENSG00000134317	0.000739614	0.988535	0.996065	3	0
188	293	TTC19	ENSG00000011295	0.00073926	0.629889	0.84721	78	0
758	1077	RORA1	ENSG00000069667	0.000739003	0.138044	0.414271	310	0
5239	7942	FKSG26	ENSG00000141002	0.000738759	0.501029	0.773019	132	0
3708	5521	RIO1	ENSG00000124784	0.000738709	0.408221	0.708876	38	0
1063	1535	YVH1	ENSG00000081721	0.000738285	0.612194	0.837668	39	0
1534	2217	PIG27	ENSG00000100246	0.000738181	0.7552	0.904938	10	0
5963	9164	TMCO3	ENSG00000150403	0.000737289	0.959762	0.988353	12	0
4878	7358	AHCP	ENSG00000137414	0.000737171	0.774536	0.913995	12	0
4205	6327	CHMP1	ENSG00000131165	0.000737079	0.581237	0.82142	21	0
8864	14637	C8ORF33	ENSG00000182307	0.000736913	0.644623	0.851949	17	0
5431	8256	RGL	ENSG00000143344	0.000736589	0.689091	0.872088	7	0
612	884	BLS	ENSG00000064490	0.000736412	0.915697	0.969091	25	0
9441	16095	ERF3B	ENSG00000189369	0.000735993	0.799809	0.924064	3	0
10363	18223	KE1.5	ENSG00000237441	0.000735039	0.782706	0.916867	18	0
6146	9484	SCOCO	ENSG00000153130	0.000735038	0.501711	0.773402	21	0
6020	9256	EXT2	ENSG00000151348	0.000734961	0.93857	0.978503	13	0
7892	12627	HCARG	ENSG00000170619	0.000734831	0.55269	0.805617	27	0
8496	13842	WDR73	ENSG00000177082	0.000734826	0.712195	0.883459	11	0
7256	11460	QSCN6L1	ENSG00000165661	0.000734717	0.621966	0.843124	7	0
424	617	HRPB140	ENSG00000047315	0.000734399	0.510249	0.778593	80	0
664	951	FOXJ2	ENSG00000065970	0.000734379	0.510057	0.778593	19	0
4271	6424	THAP1	ENSG00000131931	0.000734319	0.823923	0.93387	29	0
4811	7260	ATP6V1G1	ENSG00000136888	0.000733766	0.463201	0.749156	167	0
8950	14856	CCDC159	ENSG00000183401	0.000733411	0.662084	0.862142	22	0
9878	16902	C19ORF22	ENSG00000198858	0.000732811	0.698749	0.875751	87	0
8925	14785	GABAT	ENSG00000183044	0.000732598	0.53513	0.79582	12	0
2064	2998	SNAPC2	ENSG00000104976	0.000732514	0.740697	0.898108	25	0
7470	11850	RNF214	ENSG00000167257	0.000732281	0.731696	0.893266	21	0
8836	14589	TMEM259	ENSG00000182087	0.000732228	0.55431	0.806537	85	0
60	91	FAM214B	ENSG00000005238	0.000732065	0.87047	0.951622	8	0
759	1079	TGFBR3	ENSG00000069702	0.000731963	0.797518	0.923368	32	0
4462	6716	ARC33	ENSG00000133997	0.000731766	0.555815	0.807964	36	0
10526	18782	ZFQR	ENSG00000256683	0.000731609	0.720192	0.887385	13	0
3832	5720	HECTD3	ENSG00000126107	0.000731217	0.832724	0.938008	7	0
9079	15152	SUMO3	ENSG00000184900	0.000731207	0.743653	0.898978	72	0
3366	4950	C10ORF76	ENSG00000120029	0.000731061	0.866721	0.950679	26	0
4172	6267	K-RBP	ENSG00000130818	0.000731044	0.740933	0.898195	14	0
8187	13217	MLK3	ENSG00000173327	0.000730717	0.72416	0.88944	21	0
8397	13623	BETA3GNTL1	ENSG00000175711	0.000730532	0.680979	0.869802	13	0
2148	3138	EPSILON-COP	ENSG00000105669	0.000730355	0.536207	0.796384	142	0
2178	3179	PI3CG	ENSG00000105851	0.000730261	0.645159	0.852227	33	0
3887	5796	DIC6	ENSG00000126870	0.00072975	0.670116	0.864924	29	0
5370	8150	ARHGEF19	ENSG00000142632	0.00072935	0.946162	0.980781	13	0
1094	1583	ULK2	ENSG00000083290	0.000729175	0.782161	0.916637	8	0
715	1019	ROGD1	ENSG00000067836	0.000728732	0.981332	0.993697	9	0
9550	16318	CD47	ENSG00000196776	0.000728691	0.353634	0.665333	132	0
6952	10898	PRO1341	ENSG00000163631	0.000728446	0.943227	0.97992	5	0
10061	17321	TMEM170B	ENSG00000205269	0.000728314	0.66694	0.864471	12	0
9603	16400	CMT2O	ENSG00000197102	0.000728218	0.545802	0.802601	114	0
9335	15808	FAM79B	ENSG00000188001	0.000727973	0.839031	0.939985	10	0
5109	7728	TRBP1	ENSG00000139546	0.000727929	0.757792	0.906206	18	0
3251	4791	ZNF430	ENSG00000118620	0.000727857	0.489783	0.766077	60	0
7517	11915	RBT1	ENSG00000167565	0.000727666	0.523152	0.785938	32	0
6289	9725	OXA1L1	ENSG00000155463	0.000727665	0.642849	0.850958	87	0
1845	2681	P7BP2	ENSG00000102763	0.000727329	0.711179	0.883121	35	0
8858	14621	MOB2	ENSG00000182208	0.00072723	0.582891	0.821805	43	0
5199	7880	DET1	ENSG00000140543	0.000727202	0.750541	0.902471	7	0
3494	5166	RP32	ENSG00000121940	0.000726525	0.544188	0.801565	14	0
3447	5083	EFP	ENSG00000121060	0.000726329	0.837277	0.939539	16	0
4024	6023	PSMA1	ENSG00000129084	0.000726028	0.516004	0.781737	140	0
616	888	SRFS14	ENSG00000064607	0.000725721	0.797064	0.923084	37	0
9545	16305	VKORC1L1	ENSG00000196715	0.00072566	0.660232	0.86171	18	0
10083	17369	FAM116B	ENSG00000205593	0.000725418	0.780577	0.916411	4	0
4420	6656	FOPNL	ENSG00000133393	0.000725407	0.57531	0.818092	40	0
4617	6973	GLS2	ENSG00000135423	0.000725267	0.799801	0.924064	3	0
3450	5087	AXER	ENSG00000121073	0.000725014	0.669468	0.864851	37	0
2785	4098	PFD1	ENSG00000113068	0.00072499	0.646528	0.853404	43	0
1519	2201	SIDBA5	ENSG00000100209	0.000724841	0.655723	0.858287	20	0
5850	8962	KIAA0310	ENSG00000148396	0.000724569	0.641756	0.85067	27	0
9323	15761	MCRS2	ENSG00000187778	0.000724567	0.574385	0.817792	28	0
6133	9467	SREK1IP1	ENSG00000153006	0.000724435	0.494625	0.769157	52	0
2966	4375	YHHQ1	ENSG00000115350	0.000723827	0.513182	0.780192	77	0
4307	6474	HPTPE	ENSG00000132334	0.000723584	0.685376	0.871546	57	0
7640	12129	PP3731	ENSG00000168393	0.000723212	0.463533	0.749156	21	0
8442	13725	C9ORF17	ENSG00000176386	0.000722873	0.55858	0.809297	80	0
497	718	BET3	ENSG00000054116	0.000722864	0.855978	0.94792	72	0
8957	14870	MXB	ENSG00000183486	0.000722798	0.664686	0.863431	30	0
8832	14576	US11M	ENSG00000181991	0.000722403	0.555981	0.807964	22	0
3679	5470	DFFRX	ENSG00000124486	0.000722224	0.742972	0.898809	43	0
9511	16236	SIAH1A	ENSG00000196470	0.000722199	0.70034	0.876366	13	0
4432	6673	ACTR3B	ENSG00000133627	0.000721816	0.79613	0.9228	11	0
6153	9496	TMEM87B	ENSG00000153214	0.000721812	0.783649	0.917069	51	0
2508	3681	PLZF	ENSG00000109906	0.000721694	0.510701	0.778812	123	0
5815	8913	C9ORF81	ENSG00000148019	0.000721664	0.6433	0.851031	12	0
6712	10437	IMD84	ENSG00000161405	0.000721466	0.380196	0.686522	135	0
1169	1676	VPS60	ENSG00000086065	0.00072132	0.647099	0.853738	48	0
8237	13318	ZNF791	ENSG00000173875	0.000721113	0.581522	0.82142	44	0
4349	6530	ANKEF1	ENSG00000132623	0.000721022	0.760476	0.906972	8	0
3106	4566	UGTREL7	ENSG00000116704	0.000720863	0.506096	0.776404	48	0
4842	7306	FP588	ENSG00000137103	0.000720659	0.799967	0.924147	10	0
2502	3670	KLHL5	ENSG00000109790	0.000720256	0.438999	0.732624	38	0
6671	10371	CCR-5	ENSG00000160791	0.000720146	0.863254	0.950206	16	0
1174	1685	SNX10	ENSG00000086300	0.000720079	0.8155	0.930761	30	0
3008	4442	HPCAL1	ENSG00000115756	0.00071952	0.875186	0.954027	80	0
4945	7478	FRUCTU	ENSG00000138030	0.000719067	0.974588	0.992779	7	0
10692	19639	TSTD3	ENSG00000279170	0.00071902	0.731628	0.893266	13	0
8498	13847	RHOG	ENSG00000177105	0.000719008	0.619199	0.841712	132	0
5406	8214	CREG	ENSG00000143162	0.000718744	0.687207	0.871546	44	0
3658	5431	PSORS12	ENSG00000124226	0.000718405	0.394374	0.696578	94	0
7156	11265	OXR1	ENSG00000164830	0.000718246	0.823506	0.933812	32	0
6236	9654	NRF2A	ENSG00000154727	0.00071812	0.675334	0.867109	34	0
2115	3078	P50CDC37	ENSG00000105401	0.000717955	0.390034	0.692567	196	0
4564	6892	TAWDRP	ENSG00000134987	0.000717906	0.798369	0.923797	29	0
2692	3947	HINT4	ENSG00000111911	0.000717764	0.628384	0.846225	11	0
4330	6504	UNK	ENSG00000132478	0.000717702	0.722879	0.888683	30	0
367	532	ZZZ3	ENSG00000036549	0.000717701	0.624168	0.8445	39	0
7838	12514	SIK2	ENSG00000170145	0.000717628	0.883882	0.956279	53	0
5150	7798	MSTP050	ENSG00000140006	0.000717498	0.653092	0.85681	18	0
9091	15176	SIVA1	ENSG00000184990	0.000717428	0.437161	0.731424	103	0
839	1199	MTCCA	ENSG00000072756	0.000716935	0.70815	0.881418	22	0
2889	4266	ATP6V1A	ENSG00000114573	0.000716905	0.716425	0.885628	29	0
8460	13762	BETA3GN-T5	ENSG00000176597	0.000716838	0.596014	0.828578	12	0
1047	1510	KNTC2	ENSG00000080986	0.000716567	0.621405	0.843105	18	0
5842	8949	LSFR1	ENSG00000148337	0.0007164	0.549181	0.803988	29	0
9571	16358	ILEI	ENSG00000196937	0.000716061	0.641936	0.850804	44	0
10101	17424	DNAJC19	ENSG00000205981	0.000715953	0.598551	0.83028	80	0
5008	7575	TMOD3	ENSG00000138594	0.000715441	0.664287	0.86321	95	0
9583	16375	PHZ-32	ENSG00000197008	0.000715281	0.740277	0.897974	27	0
5149	7797	RAB15	ENSG00000139998	0.000714511	0.826016	0.934374	2	0
1843	2678	SRP1GAMMA	ENSG00000102753	0.000714388	0.66363	0.862897	40	0
5925	9088	ELP95	ENSG00000149499	0.000714032	0.988076	0.995981	32	0
4171	6266	CXXC9	ENSG00000130816	0.00071377	0.515106	0.781239	72	0
718	1023	CBFB	ENSG00000067955	0.00071354	0.508164	0.777307	74	0
4115	6182	ACTN4	ENSG00000130402	0.000713487	0.341244	0.654907	136	0
4970	7521	ENTPD1	ENSG00000138185	0.000713481	0.945041	0.980189	13	0
1234	1773	KIF9	ENSG00000088727	0.000713261	0.621229	0.843105	29	0
10080	17365	SMN2	ENSG00000205571	0.000713037	0.789471	0.919061	4	0
8041	12934	ARCI5	ENSG00000171954	0.000712776	0.851077	0.946007	6	0
5360	8120	PRMT4	ENSG00000142453	0.000712702	0.775921	0.914183	4	0
8495	13841	ACER2	ENSG00000177076	0.000712591	0.88315	0.956279	7	0
1783	2577	WDR13	ENSG00000101940	0.000712565	0.70558	0.880146	24	0
1699	2437	PRELID3B	ENSG00000101166	0.000712542	0.732415	0.893502	78	0
6520	10135	B28	ENSG00000159055	0.000712458	0.77415	0.913943	4	0
3840	5731	CDPS	ENSG00000126247	0.000712441	0.694466	0.873711	102	0
7948	12744	C9ORF16	ENSG00000171159	0.000711975	0.30893	0.628766	165	0
3680	5474	TREP-132	ENSG00000124496	0.000711835	0.638364	0.850016	69	0
7199	11345	ZHX1	ENSG00000165156	0.000711781	0.63096	0.848195	32	0
9216	15431	ANKRD46	ENSG00000186106	0.000711767	0.686535	0.871546	21	0
809	1154	ATP6IP1	ENSG00000071553	0.000711745	0.559315	0.809638	48	0
6396	9898	RPUSD3	ENSG00000156990	0.000711618	0.623503	0.844136	18	0
7969	12781	IS3	ENSG00000171316	0.000711456	0.860185	0.949096	108	0
10435	18396	TICAM2	ENSG00000243414	0.000711456	0.87719	0.954325	1	0
9338	15815	ZNF490	ENSG00000188033	0.000711398	0.638939	0.850016	19	0
2963	4371	PARK13	ENSG00000115317	0.000711269	0.619735	0.841905	37	0
6692	10411	MAML1	ENSG00000161021	0.000711267	0.552728	0.805617	43	0
3873	5778	DXS9822	ENSG00000126768	0.000711031	0.890845	0.958878	55	0
438	637	HSPC185	ENSG00000048162	0.000711014	0.595788	0.828578	33	0
3228	4754	B4GALT6	ENSG00000118276	0.000710979	0.877491	0.954403	1	0
7237	11420	LRR1	ENSG00000165501	0.000710959	0.856046	0.94792	14	0
9549	16315	ZNF700	ENSG00000196757	0.000710926	0.605272	0.834324	19	0
10434	18395	LERK-4	ENSG00000243364	0.00071085	0.741887	0.89867	8	0
7106	11159	FACL6	ENSG00000164398	0.000710747	0.621832	0.843124	15	0
8677	14208	PACS1L	ENSG00000179364	0.000710618	0.993773	0.998045	10	0
6976	10946	TOPBP1	ENSG00000163781	0.000710505	0.643043	0.850958	46	0
184	289	HAP95	ENSG00000011243	0.000710488	0.974194	0.992779	47	0
918	1322	BM046	ENSG00000075884	0.00071048	0.198813	0.506925	230	0
4974	7528	SNX	ENSG00000138279	0.000710274	0.790257	0.919647	71	0
10060	17320	PDE7	ENSG00000205268	0.000710187	0.309764	0.629248	157	0
6048	9304	INPP1	ENSG00000151689	0.00071017	0.882271	0.956106	17	0
3012	4446	PLEKHB2	ENSG00000115762	0.000710139	0.468746	0.752369	51	0
9735	16648	MAK16	ENSG00000198042	0.000710045	0.577091	0.819202	16	0
4776	7214	CDG2O	ENSG00000136710	0.00070975	0.587149	0.824601	31	0
10659	19504	H4FM	ENSG00000276180	0.000709385	0.876256	0.954153	3	0
2113	3075	HSPC142	ENSG00000105393	0.000709364	0.565401	0.814047	66	0
6584	10248	GRF-1	ENSG00000160007	0.000709356	0.692508	0.873108	31	0
9215	15429	CYP2R1	ENSG00000186104	0.000709151	0.455025	0.744517	30	0
5555	8447	ALS2CR17	ENSG00000144426	0.000709101	0.778164	0.915452	37	0
594	855	ISOC2	ENSG00000063241	0.000708995	0.861228	0.949346	15	0
6280	9715	ZCCHC10	ENSG00000155329	0.000708914	0.824129	0.93387	46	0
1376	1982	GPATC2	ENSG00000092978	0.000708762	0.884791	0.956663	25	0
707	1008	53BP1	ENSG00000067369	0.000708703	0.387901	0.690725	54	0
7144	11229	TAGAP	ENSG00000164691	0.000708602	0.495772	0.769928	247	0
9638	16460	UAP1L1	ENSG00000197355	0.000708398	0.688185	0.871904	12	0
8170	13183	MTX	ENSG00000173171	0.000708368	0.556121	0.807964	42	0
6743	10500	C16ORF20	ENSG00000161999	0.000707992	0.621528	0.843124	22	0
4837	7296	RNF38	ENSG00000137075	0.000707951	0.793173	0.921624	74	0
1862	2708	LONP2	ENSG00000102910	0.000707938	0.584301	0.823217	66	0
1365	1964	TRPM7	ENSG00000092439	0.000707538	0.582216	0.82142	76	0
7819	12484	SF3B10	ENSG00000169976	0.00070746	0.488674	0.765128	193	0
6986	10964	LZTFL1	ENSG00000163818	0.000706629	0.682517	0.870337	22	0
10088	17385	ETFRF1	ENSG00000205707	0.000706608	0.899159	0.962263	50	0
3570	5287	IP3R2	ENSG00000123104	0.000706241	0.641439	0.850566	54	0
3853	5749	ANM1	ENSG00000126457	0.000705811	0.552369	0.805591	106	0
10158	17568	SRA1	ENSG00000213523	0.000705702	0.775372	0.914051	59	0
8390	13610	DIPA	ENSG00000175602	0.000705472	0.35582	0.665703	170	0
1819	2640	PAR17	ENSG00000102309	0.00070531	0.638801	0.850016	40	0
8064	12982	ISG20	ENSG00000172183	0.000705233	0.358707	0.667836	230	0
1177	1689	IP3-3KC	ENSG00000086544	0.000705101	0.82991	0.936315	2	0
201	310	LDAF1	ENSG00000011638	0.000704882	0.735985	0.895976	21	0
1809	2622	MDY2	ENSG00000102178	0.000704663	0.832005	0.937771	22	0
840	1200	LCACD	ENSG00000072778	0.000704585	0.479432	0.759054	104	0
1111	1603	ZSCAN52	ENSG00000083838	0.0007043	0.749315	0.902127	5	0
3476	5134	PBD8A	ENSG00000121680	0.00070411	0.74358	0.898978	39	0
6878	10759	RNF149	ENSG00000163162	0.000703998	0.388734	0.691242	148	0
645	927	ADAT1	ENSG00000065457	0.000703763	0.71985	0.887302	14	0
9313	15726	DHRS4L2	ENSG00000187630	0.000703625	0.645811	0.852774	14	0
363	526	RFC1	ENSG00000035928	0.000703595	0.535662	0.796188	69	0
4548	6864	D6D	ENSG00000134824	0.00070338	0.810857	0.928912	5	0
8809	14515	COXPD46	ENSG00000181610	0.00070322	0.677836	0.867983	19	0
1316	1881	GOLGA3	ENSG00000090615	0.000702836	0.631902	0.848319	24	0
7801	12451	PDCD12	ENSG00000169857	0.00070268	0.707818	0.881418	29	0
5128	7756	ESD	ENSG00000139684	0.000702128	0.605103	0.834306	65	0
8603	14064	MC4DN10	ENSG00000178449	0.000702051	0.435207	0.729837	91	0
5164	7822	ZNF690	ENSG00000140265	0.000701802	0.748535	0.901492	7	0
6468	10037	LOC105376156	ENSG00000158169	0.000700213	0.799466	0.923867	12	0
8844	14601	IST1	ENSG00000182149	0.000700153	0.794937	0.922228	65	0
5745	8797	ZFP182	ENSG00000147118	0.000699971	0.824428	0.93387	4	0
4159	6252	LRRC47	ENSG00000130764	0.000699684	0.858932	0.948704	22	0
3086	4543	POMP100	ENSG00000116560	0.000699669	0.322333	0.637823	237	0
5545	8425	HSRBP4	ENSG00000144231	0.000699472	0.688459	0.871904	20	0
9779	16734	UVRAG	ENSG00000198382	0.000699328	0.566758	0.81459	69	0
838	1198	NFAT4	ENSG00000072736	0.000699165	0.502171	0.773665	65	0
9152	15291	FAAP100	ENSG00000185504	0.000699154	0.744716	0.899191	10	0
9221	15444	HHCMA56	ENSG00000186153	0.000698008	0.610663	0.837121	56	0
5556	8448	MSL1V2	ENSG00000144445	0.000697992	0.950878	0.983151	14	0
2447	3582	RANGRF	ENSG00000108961	0.000697814	0.667863	0.864713	31	0
9246	15498	IPOA3	ENSG00000186432	0.000697338	0.427905	0.724359	95	0
7282	11502	METTL3	ENSG00000165819	0.000697186	0.577167	0.819202	15	0
9506	16229	ZNF775	ENSG00000196456	0.000697087	0.983939	0.994306	5	0
8373	13580	CARABIN	ENSG00000175463	0.000697041	0.353284	0.665333	85	0
6244	9666	PLCL2	ENSG00000154822	0.000696756	0.539923	0.798257	93	0
5557	8449	WDR29	ENSG00000144451	0.000696619	0.850939	0.945989	17	0
2291	3367	LZIP	ENSG00000107175	0.000696463	0.537386	0.797405	35	0
7234	11415	1110008L20RIK	ENSG00000165487	0.000696225	0.900392	0.962263	66	0
4824	7278	PDCL	ENSG00000136940	0.00069618	0.744274	0.899121	11	0
8585	14016	DALRD3	ENSG00000178149	0.000696129	0.672156	0.86612	48	0
2735	4021	ZNF450	ENSG00000112365	0.000696051	0.794066	0.921913	30	0
3607	5341	LCA19	ENSG00000123552	0.000696015	0.774817	0.914027	16	0
5839	8946	ASB6	ENSG00000148331	0.000695932	0.700253	0.87636	21	0
7336	11610	STXBP4	ENSG00000166263	0.00069588	0.625879	0.845528	15	0
4934	7461	KYAT3	ENSG00000137944	0.000695683	0.548383	0.803316	29	0
6237	9657	TSEN2	ENSG00000154743	0.000695231	0.808841	0.927902	6	0
2359	3457	SAMP	ENSG00000108039	0.000694841	0.784031	0.917216	31	0
204	316	OI19	ENSG00000012174	0.000694835	0.740415	0.897974	6	0
10439	18409	KRBO1	ENSG00000243660	0.000694659	0.622677	0.843605	11	0
903	1302	ZNF37A	ENSG00000075407	0.000694276	0.637764	0.850016	23	0
2907	4293	CMH29	ENSG00000114796	0.000694257	0.69622	0.874542	60	0
10467	18477	ZCCHC3	ENSG00000247315	0.000693933	0.7365	0.896067	14	0
7395	11716	SIZN2	ENSG00000166707	0.000693807	0.869948	0.951622	6	0
3620	5365	PM/SCL-75	ENSG00000123737	0.000693118	0.643165	0.850958	33	0
2582	3781	HYPC	ENSG00000110844	0.00069296	0.750859	0.902471	7	0
2585	3784	CLECSF2	ENSG00000110852	0.000692647	0.487439	0.764833	200	0
842	1202	NEDJED	ENSG00000072803	0.000692031	0.588267	0.824601	56	0
9672	16527	ZNF841	ENSG00000197608	0.000691317	0.757356	0.906002	5	0
5385	8174	TAP20	ENSG00000142856	0.000691124	0.803401	0.926116	24	0
9790	16752	ZNF480	ENSG00000198464	0.000690754	0.633356	0.848675	17	0
9101	15194	SIP2-28	ENSG00000185043	0.00069059	0.651036	0.855705	156	0
5966	9167	EEF1A-KMT	ENSG00000150456	0.000690175	0.836549	0.939539	10	0
1033	1491	PA26	ENSG00000080546	0.000690049	0.3505	0.663046	164	0
4177	6275	ZNF236A	ENSG00000130856	0.000689853	0.625625	0.845403	25	0
8018	12889	C12ORF32	ENSG00000171792	0.000689494	0.544571	0.801844	24	0
4238	6373	CIB8	ENSG00000131495	0.000689276	0.783412	0.917069	82	0
6139	9474	CRHSP-24	ENSG00000153048	0.000689158	0.711494	0.883183	47	0
7425	11770	MTMR10	ENSG00000166912	0.000689147	0.819238	0.932626	15	0
2070	3005	VRK3	ENSG00000105053	0.000688876	0.82031	0.932706	30	0
9001	14977	PKX1	ENSG00000183943	0.000688685	0.607175	0.835815	39	0
8662	14177	EDC3	ENSG00000179151	0.000688325	0.668461	0.864713	14	0
2676	3925	DJ30M3.3	ENSG00000111802	0.000688302	0.553968	0.80653	39	0
8863	14636	MRXSF	ENSG00000182287	0.000688059	0.785943	0.918048	32	0
8037	12925	FAM18B1	ENSG00000171928	0.000688037	0.897777	0.962102	22	0
815	1161	FAM50A	ENSG00000071859	0.000688002	0.725683	0.890052	94	0
1110	1602	ZNF586	ENSG00000083828	0.000687604	0.786994	0.918176	30	0
9516	16245	MACROD3	ENSG00000196505	0.000687599	0.531895	0.79343	34	0
2801	4131	MSH3	ENSG00000113318	0.000687485	0.822433	0.933798	41	0
3910	5831	RABIN8	ENSG00000127328	0.000687408	0.594556	0.828403	39	0
5692	8702	C6ORF158	ENSG00000146250	0.000687378	0.750762	0.902471	6	0
6550	10186	CLN12	ENSG00000159363	0.000687088	0.709304	0.881916	12	0
6755	10527	TTC9C	ENSG00000162222	0.000687049	0.648663	0.854302	20	0
4339	6516	VPS13B	ENSG00000132549	0.00068694	0.939075	0.978645	79	0
8886	14683	MFSD5	ENSG00000182544	0.000686728	0.782606	0.916851	17	0
24	38	ICA1	ENSG00000003147	0.000686254	0.67222	0.86612	6	0
7769	12395	CCDC95	ENSG00000169592	0.000686174	0.560535	0.810637	60	0
9413	16026	MISTR1	ENSG00000189043	0.000686048	0.41496	0.714669	227	0
2899	4281	ACTR-IIB	ENSG00000114739	0.00068604	0.900799	0.962263	6	0
3021	4456	TES-1	ENSG00000115844	0.000685632	0.998109	0.99909	5	0
7423	11768	MRPL16	ENSG00000166902	0.000685504	0.865501	0.950462	32	0
786	1124	PABPC2	ENSG00000070756	0.0006851	0.269868	0.588902	311	0
8277	13385	MCT13	ENSG00000174327	0.000684927	0.832076	0.937771	5	0
3626	5375	MSTP149	ENSG00000123933	0.000684625	0.43567	0.729837	46	0
5501	8351	CNIH-3	ENSG00000143786	0.000684327	0.918357	0.970273	11	0
8637	14132	ZNF552	ENSG00000178935	0.000684242	0.776674	0.914392	8	0
6267	9699	GTF3C6	ENSG00000155115	0.000684142	0.67259	0.86612	78	0
1293	1851	FLR	ENSG00000090013	0.000683759	0.768146	0.910787	36	0
1933	2808	PIS1	ENSG00000103502	0.000683625	0.753242	0.903401	25	0
10129	17518	RBM16	ENSG00000213079	0.000683179	0.635964	0.849988	57	0
2619	3847	OGFOD2	ENSG00000111325	0.000682509	0.651068	0.855705	10	0
3588	5310	EFTS	ENSG00000123297	0.000682476	0.876226	0.954153	12	0
6302	9746	6530404F10RIK	ENSG00000155729	0.000682379	0.719603	0.887201	16	0
290	439	UBR2	ENSG00000024048	0.000682246	0.8593	0.948704	89	0
8416	13656	TMEM142C	ENSG00000175938	0.000682118	0.968803	0.991519	22	0
2042	2962	FCGRT	ENSG00000104870	0.000681931	0.820272	0.932706	12	0
4699	7097	AMCNACC	ENSG00000136021	0.000681857	0.686049	0.871546	41	0
9203	15398	BA526D8.1	ENSG00000185963	0.000681742	0.712852	0.883904	24	0
2563	3756	CARS	ENSG00000110619	0.000681679	0.402287	0.703362	35	0
2642	3879	CDA09	ENSG00000111639	0.000681673	0.598529	0.83028	76	0
5786	8863	PP14328	ENSG00000147548	0.000681406	0.550245	0.80459	122	0
230	350	ZC3HDC3	ENSG00000014164	0.000681118	0.666074	0.864287	21	0
9947	17059	PHACTR4	ENSG00000204138	0.00068078	0.911711	0.967211	48	0
1466	2113	PALM	ENSG00000099864	0.0006807	0.887852	0.957526	1	0
5168	7832	SRP14	ENSG00000140319	0.000680336	0.82799	0.935627	279	0
7539	11960	KIFC2	ENSG00000167702	0.000680115	0.640894	0.850297	17	0
2898	4280	MAPKAPK-3	ENSG00000114738	0.000680081	0.827252	0.934943	34	0
1823	2652	CXORF26	ENSG00000102390	0.000679921	0.624072	0.844476	39	0
4040	6051	PUS7L	ENSG00000129317	0.000679637	0.594508	0.828403	25	0
7112	11173	LST001	ENSG00000164440	0.000679487	0.900222	0.962263	7	0
3737	5574	PTGER2	ENSG00000125384	0.000679411	0.876764	0.954291	151	0
2800	4130	TPR1	ENSG00000113312	0.000679211	0.728459	0.891551	47	0
4687	7080	REV1	ENSG00000135945	0.000679076	0.762548	0.907448	50	0
1502	2171	HPS4	ENSG00000100099	0.000678609	0.729343	0.891618	8	0
7663	12174	MLVAR	ENSG00000168575	0.000678192	0.954418	0.985156	33	0
7670	12192	C18ORF1	ENSG00000168675	0.000678025	0.768913	0.911175	104	0
5033	7609	LARP2	ENSG00000138709	0.000677848	0.606511	0.835563	26	0
8621	14100	VA	ENSG00000178741	0.000677784	0.864613	0.950432	131	0
1545	2231	HSP32	ENSG00000100292	0.000677384	0.889207	0.958	1	0
3079	4536	CAPPA1	ENSG00000116489	0.000677179	0.539685	0.798257	147	0
9995	17147	D6S53E	ENSG00000204439	0.000677139	0.628535	0.846225	21	0
6314	9769	COXPD11	ENSG00000155906	0.000677103	0.574229	0.817792	14	0
7272	11487	FUNDC2	ENSG00000165775	0.000676051	0.729139	0.891618	78	0
6879	10760	IWS1	ENSG00000163166	0.000676041	0.778748	0.915815	50	0
2287	3358	HEL-205	ENSG00000107099	0.00067586	0.693682	0.873649	170	0
8625	14111	CDG1B	ENSG00000178802	0.000675844	0.780944	0.91645	13	0
6393	9895	PDED	ENSG00000156973	0.000675839	0.993797	0.998045	46	0
8003	12858	SPSB1	ENSG00000171621	0.000675812	0.923867	0.972593	4	0
1471	2120	KLHL22	ENSG00000099910	0.000675726	0.576733	0.819176	13	0
5818	8917	AUH	ENSG00000148090	0.000675609	0.813251	0.930262	28	0
7905	12656	CHCHD7	ENSG00000170791	0.000675598	0.638997	0.850016	83	0
3152	4642	RBQ3	ENSG00000117222	0.000675462	0.468004	0.751743	34	0
4197	6316	ATP6V1E	ENSG00000131100	0.000675274	0.7848	0.917513	22	0
3047	4494	ALMS1	ENSG00000116127	0.000675102	0.887873	0.957526	18	0
10293	17912	BOAT	ENSG00000224470	0.000674801	0.847909	0.944581	16	0
2171	3171	GAPL	ENSG00000105808	0.000674695	0.798816	0.923867	24	0
1892	2752	TAF1C	ENSG00000103168	0.000674471	0.843798	0.942355	11	0
5178	7843	HMG20A	ENSG00000140382	0.000674432	0.824318	0.93387	17	0
6376	9869	MAPK-13	ENSG00000156711	0.000674212	0.573671	0.817534	25	0
9918	16957	PJA2	ENSG00000198961	0.000674208	0.935071	0.976918	74	0
4516	6804	FBXO18	ENSG00000134452	0.000673762	0.78925	0.918952	16	0
8609	14076	EPM2AIP1	ENSG00000178567	0.000673578	0.582342	0.82142	60	0
10689	19623	HIST1H4B	ENSG00000278705	0.00067314	0.784698	0.917513	12	0
8530	13925	C21	ENSG00000177565	0.000672662	0.903669	0.963212	66	0
5003	7567	SENP7	ENSG00000138468	0.000672477	0.805733	0.926312	66	0
4493	6770	CPSQ5	ENSG00000134262	0.000672371	0.7831	0.917069	30	0
179	279	CLC-6	ENSG00000011021	0.00067198	0.705074	0.879956	6	0
1520	2202	CBY1	ENSG00000100211	0.000671969	0.768612	0.91102	9	0
9189	15368	NPIPB4	ENSG00000185864	0.000671892	0.764833	0.909025	18	0
4396	6615	COG6	ENSG00000133103	0.000671543	0.845775	0.943578	19	0
3489	5155	CWS5	ENSG00000121879	0.000671223	0.853971	0.946999	40	0
3756	5603	PPDPF	ENSG00000125534	0.000671155	0.631195	0.848195	246	0
5902	9048	IRZ	ENSG00000149182	0.000670788	0.758846	0.90649	37	0
8478	13810	MAMSTR	ENSG00000176909	0.000670713	0.82044	0.932706	7	0
6028	9272	D123	ENSG00000151465	0.000670557	0.706594	0.880488	35	0
444	647	BLTP5D	ENSG00000048707	0.000670527	0.975616	0.992779	51	0
3090	4547	LAMTOR2	ENSG00000116586	0.000670147	0.772912	0.913193	61	0
1006	1449	LXN	ENSG00000079257	0.000670051	0.934751	0.976918	10	0
10324	18050	LINC01183	ENSG00000230561	0.000669988	0.802449	0.925578	7	0
1672	2394	GMPR 2	ENSG00000100938	0.00066965	0.813094	0.930232	28	0
5134	7763	ARHF	ENSG00000139725	0.000669419	0.546634	0.802757	115	0
4563	6890	DP2.5	ENSG00000134982	0.000668439	0.661341	0.861804	27	0
2609	3826	ARC21	ENSG00000111229	0.000667567	0.725076	0.889934	263	0
3179	4678	TMED5	ENSG00000117500	0.000667423	0.514035	0.78049	120	0
8578	14004	E3-3	ENSG00000178057	0.000667363	0.742068	0.89867	63	0
8377	13588	BSF3	ENSG00000175505	0.000667009	0.797053	0.923084	12	0
8846	14603	BMRP	ENSG00000182154	0.000666992	0.728995	0.891618	80	0
8510	13872	ERMANI	ENSG00000177239	0.000666762	0.696367	0.874542	25	0
9379	15940	PTAR1	ENSG00000188647	0.000666651	0.800663	0.924503	62	0
3060	4514	WDR8	ENSG00000116213	0.000666607	0.756445	0.905789	25	0
7236	11417	PCF11	ENSG00000165494	0.000666434	0.634466	0.849416	90	0
10516	18735	HCG_2033039	ENSG00000255561	0.000666291	0.875102	0.954027	2	0
3332	4902	MMSADHA	ENSG00000119711	0.000666291	0.986119	0.995116	17	0
3638	5404	PIGT	ENSG00000124155	0.000666256	0.757455	0.906018	43	0
10605	19258	NBPF14	ENSG00000270629	0.000666034	0.789021	0.918952	8	0
6533	10151	CSRP1	ENSG00000159176	0.000665974	0.595048	0.828578	30	0
6021	9257	TMEM18	ENSG00000151353	0.000665702	0.598067	0.830162	34	0
9112	15213	C6ORF120	ENSG00000185127	0.00066556	0.819577	0.932706	45	0
6480	10062	CNOT11	ENSG00000158435	0.000665343	0.670946	0.865682	34	0
6637	10329	RDH13	ENSG00000160439	0.000665272	0.666313	0.864287	11	0
464	673	HSPC213	ENSG00000050130	0.000665073	0.668949	0.86475	24	0
8551	13961	FLII	ENSG00000177731	0.000664924	0.94461	0.980032	36	0
2933	4329	SAP14	ENSG00000115128	0.000664887	0.691856	0.872821	133	0
3804	5678	DEE35	ENSG00000125877	0.000664842	0.781172	0.91645	36	0
8348	13535	DCTN50	ENSG00000175203	0.000664668	0.861656	0.949478	68	0
5961	9160	MRF-2	ENSG00000150347	0.000664624	0.689983	0.872186	37	0
661	948	CDK13	ENSG00000065883	0.000664587	0.783622	0.917069	80	0
5275	7992	GALNAC-T1	ENSG00000141429	0.000664463	0.861018	0.949346	22	0
2664	3908	CSS	ENSG00000111726	0.000664312	0.781675	0.916616	18	0
1453	2097	HNRNPM	ENSG00000099783	0.000663846	0.611118	0.837286	110	0
1753	2533	VAP-A	ENSG00000101558	0.000663538	0.686351	0.871546	148	0
3616	5359	SLC36A1	ENSG00000123643	0.000663489	0.867348	0.950852	2	0
6088	9378	PDK1	ENSG00000152256	0.000663429	0.823485	0.933812	13	0
7564	12014	TMEM68	ENSG00000167904	0.000663359	0.675845	0.867509	17	0
9705	16591	ZNF790	ENSG00000197863	0.000663249	0.720854	0.887385	16	0
4696	7091	EPC-LIKE	ENSG00000135999	0.000663246	0.713049	0.883904	76	0
10145	17545	FP3235	ENSG00000213339	0.000663085	0.615888	0.839981	30	0
7117	11180	SAMD3	ENSG00000164483	0.000662627	0.932865	0.976258	24	0
6989	10969	TMEM103	ENSG00000163832	0.000662394	0.706099	0.880486	17	0
2484	3642	NOLA1	ENSG00000109534	0.000662278	0.449516	0.739951	33	0
570	821	SLC54A1	ENSG00000060762	0.00066225	0.49764	0.771122	71	0
7777	12408	HRG22	ENSG00000169635	0.000662238	0.618557	0.841694	30	0
1186	1702	CDG1L	ENSG00000086848	0.000662215	0.748303	0.901314	17	0
691	990	MYO9A	ENSG00000066933	0.000661243	0.849533	0.945496	36	0
4902	7396	CWC26	ENSG00000137656	0.000660946	0.652259	0.856535	17	0
3856	5752	SCAF1	ENSG00000126461	0.000660892	0.727045	0.890936	20	0
10469	18479	PTK9L	ENSG00000247596	0.000660675	0.635376	0.849727	71	0
3947	5891	PTPN12	ENSG00000127947	0.00066048	0.823446	0.933812	18	0
9630	16450	ZNF720	ENSG00000197302	0.000660152	0.695165	0.874079	22	0
3019	4454	SLC25A12	ENSG00000115840	0.000660051	0.79275	0.921476	43	0
9321	15751	SBP2	ENSG00000187742	0.000659973	0.656025	0.858428	76	0
1214	1739	EMPF1	ENSG00000087470	0.00065991	0.478047	0.758093	69	0
3356	4936	GPAM	ENSG00000119927	0.000659879	0.97928	0.993498	4	0
8450	13739	LINC00341	ENSG00000176438	0.000659812	0.802588	0.925578	15	0
1564	2258	SAMM50	ENSG00000100347	0.00065964	0.744487	0.899121	37	0
2448	3583	DPH2L	ENSG00000108963	0.000659527	0.683708	0.870631	30	0
3271	4821	MRCCAT1	ENSG00000118985	0.000659459	0.859228	0.948704	146	0
3286	4847	MRD58	ENSG00000119335	0.000659279	0.885518	0.95685	197	0
5541	8417	FAHD2B	ENSG00000144199	0.00065926	0.823033	0.933812	18	0
10256	17799	CKLF3	ENSG00000217555	0.000659248	0.616	0.839981	194	0
7092	11134	CTAG3	ENSG00000164304	0.00065895	0.967073	0.991042	10	0
1004	1445	FKBP7	ENSG00000079150	0.000658789	0.790655	0.91994	6	0
8680	14211	CATSPERE	ENSG00000179397	0.000658646	0.864877	0.950432	4	0
7101	11148	UBLCP1	ENSG00000164332	0.000658536	0.639921	0.850106	40	0
1131	1630	KIF3C	ENSG00000084731	0.000658229	0.898349	0.962263	3	0
2168	3167	KIAA0241	ENSG00000105778	0.000658046	0.801782	0.925238	40	0
5403	8211	NM23-H7	ENSG00000143156	0.000658003	0.812224	0.929781	32	0
1288	1845	SRGAP4	ENSG00000089820	0.000657658	0.631541	0.848195	71	0
5912	9063	TTC12	ENSG00000149292	0.000657528	0.861114	0.949346	7	0
10436	18397	C4ORF48	ENSG00000243449	0.0006573	0.915529	0.969091	102	0
2280	3349	END	ENSG00000106991	0.000657235	0.732808	0.893605	10	0
5533	8402	PIR1	ENSG00000144048	0.000657141	0.714371	0.884518	49	0
5592	8509	LL5BETA	ENSG00000144824	0.000656971	0.802996	0.925849	20	0
2066	3000	TIMM44	ENSG00000104980	0.000656834	0.66838	0.864713	22	0
7032	11031	PMBP	ENSG00000164040	0.00065656	0.671366	0.865958	29	0
4378	6585	DYN4	ENSG00000132912	0.000656083	0.565644	0.814288	71	0
1885	2744	C16ORF61	ENSG00000103121	0.000655614	0.677126	0.867612	103	0
10045	17285	SPIR-2	ENSG00000204991	0.000655454	0.83699	0.939539	4	0
5632	8578	HMETTL14	ENSG00000145388	0.000655293	0.862562	0.949839	31	0
8557	13971	CXORF12	ENSG00000177854	0.000655202	0.687292	0.871546	16	0
8276	13383	PHLDA3	ENSG00000174307	0.000654887	0.867993	0.950852	10	0
4903	7402	SCCRO5	ENSG00000137692	0.000654777	0.691184	0.872821	31	0
9368	15914	NSSR	ENSG00000188529	0.000654067	0.607726	0.836092	169	0
2424	3545	PEX12	ENSG00000108733	0.000653984	0.805944	0.926455	7	0
9823	16805	DD132	ENSG00000198668	0.000653839	0.192906	0.498152	327	0
3321	4889	ACOT2	ENSG00000119673	0.000653581	0.969237	0.991553	31	0
247	379	RUFY3	ENSG00000018189	0.000653428	0.654986	0.858117	31	0
1914	2783	LMPHM6	ENSG00000103335	0.000652829	0.703794	0.879088	31	0
1361	1956	SPT16	ENSG00000092201	0.000652728	0.739358	0.897759	45	0
5502	8352	MMTAG2	ENSG00000143793	0.000652697	0.80441	0.926282	30	0
9852	16860	HS5O6A	ENSG00000198792	0.000652458	0.718625	0.886302	13	0
8248	13335	UBXD4	ENSG00000173960	0.000652172	0.734402	0.894734	44	0
7835	12511	GPR25	ENSG00000170128	0.000652006	0.976292	0.992779	10	0
4736	7145	MSTP017	ENSG00000136261	0.000651583	0.639924	0.850106	73	0
7386	11698	PRR6	ENSG00000166582	0.000651487	0.638384	0.850016	12	0
1940	2819	C16ORF88	ENSG00000103550	0.00065145	0.684846	0.871152	12	0
2	8	FIRRM	ENSG00000000460	0.000650902	0.960513	0.988353	7	0
334	493	RBBP-1	ENSG00000032219	0.000650546	0.585126	0.823341	92	0
3770	5624	APG4-C	ENSG00000125703	0.000650516	0.490678	0.766322	13	0
5154	7804	PTGR2	ENSG00000140043	0.000650464	0.831865	0.937734	5	0
10374	18251	SYTIP1	ENSG00000239306	0.000650173	0.522958	0.785905	59	0
9756	16695	SDR16C2	ENSG00000198189	0.000649834	0.776751	0.914392	56	0
1144	1645	PREP	ENSG00000085377	0.000649732	0.582914	0.821805	38	0
576	830	MDS023	ENSG00000061794	0.00064942	0.67501	0.867109	50	0
5084	7683	SFRS2IP	ENSG00000139218	0.000649232	0.435393	0.729837	117	0
1648	2366	MSK1	ENSG00000100784	0.000649196	0.793682	0.921759	106	0
5102	7717	FAM222A	ENSG00000139438	0.000649184	0.985389	0.994865	6	0
9985	17132	G7B	ENSG00000204392	0.00064888	0.887288	0.957473	79	0
1806	2617	HEL-S-68P	ENSG00000102144	0.000648859	0.483321	0.762255	221	0
3405	5031	WBP4	ENSG00000120688	0.000648679	0.949697	0.982733	24	0
7158	11275	INTS1	ENSG00000164880	0.000648378	0.683887	0.870631	18	0
5611	8545	EIF2B5	ENSG00000145191	0.000648249	0.822447	0.933798	27	0
6010	9242	SLC2A13	ENSG00000151229	0.000648193	0.79024	0.919647	20	0
2949	4351	PP2CG	ENSG00000115241	0.000648117	0.60157	0.832328	75	0
5809	8906	P16	ENSG00000147889	0.000648044	0.73071	0.892471	17	0
286	434	PT-WD	ENSG00000023734	0.000647596	0.67435	0.867044	119	0
1497	2162	D2L2AD	ENSG00000100075	0.000647299	0.975583	0.992779	18	0
10087	17381	BAF45C	ENSG00000205683	0.000647217	0.765241	0.909137	5	0
3441	5075	HSPC038	ENSG00000120963	0.000647105	0.785348	0.917709	109	0
7328	11600	SNT-1	ENSG00000166225	0.000646896	0.692233	0.873057	25	0
10565	19037	IKK-E	ENSG00000263528	0.000646268	0.97624	0.992779	10	0
5407	8215	ARCAP	ENSG00000143164	0.000645708	0.776079	0.914183	57	0
9300	15681	TAFII31L	ENSG00000187325	0.000645625	0.917473	0.969722	17	0
2700	3957	FANCE	ENSG00000112039	0.00064538	0.937643	0.978298	10	0
407	591	TGN	ENSG00000042832	0.000644786	0.657907	0.859849	55	0
1816	2632	DJ196E23.2	ENSG00000102241	0.000644744	0.669012	0.86475	105	0
9107	15207	TMEM16J	ENSG00000185101	0.00064466	0.669979	0.864851	30	0
8692	14244	MAF1	ENSG00000179632	0.000644638	0.549338	0.804109	75	0
814	1160	ZBU1	ENSG00000071794	0.00064449	0.911309	0.967211	35	0
1591	2290	ZBED4	ENSG00000100426	0.000644445	0.528107	0.790647	59	0
1888	2747	C16ORF35	ENSG00000103148	0.000644378	0.939072	0.978645	19	0
9763	16708	STYX	ENSG00000198252	0.000644075	0.636292	0.850016	25	0
5379	8162	EVA1B	ENSG00000142694	0.000644047	0.933162	0.976274	9	0
5955	9141	TAO2	ENSG00000149930	0.00064379	0.739578	0.897759	13	0
6810	10631	GDE	ENSG00000162688	0.000643777	0.637958	0.850016	32	0
393	573	TVAS1	ENSG00000040933	0.000643062	0.635019	0.849416	81	0
3023	4459	AAG3	ENSG00000115875	0.000642822	0.214439	0.526849	316	0
5211	7899	AIMAH2	ENSG00000140691	0.000642723	0.78915	0.918952	17	0
3576	5294	DBK	ENSG00000123143	0.000642422	0.491603	0.766872	47	0
3528	5216	ZEP-2	ENSG00000122482	0.000641837	0.885954	0.956897	139	0
6360	9846	PABIR2	ENSG00000156504	0.000641779	0.836818	0.939539	32	0
5804	8897	AKL3L1	ENSG00000147853	0.000641612	0.750295	0.902471	39	0
5742	8788	UTX	ENSG00000147050	0.0006414	0.716075	0.885628	70	0
9524	16255	C17ORF59	ENSG00000196544	0.00064108	0.797846	0.923391	28	0
5859	8972	FAM171A1	ENSG00000148468	0.000640812	0.929329	0.974572	7	0
437	636	TSPAN17	ENSG00000048140	0.000640467	0.943578	0.980032	9	0
7061	11084	FHIP1A	ENSG00000164142	0.000640078	0.771083	0.912354	14	0
4342	6521	SDF2	ENSG00000132581	0.000639563	0.721087	0.887385	69	0
2330	3419	ALK3	ENSG00000107779	0.000639404	0.878284	0.95478	13	0
4898	7390	SYCL	ENSG00000137575	0.000639326	0.610802	0.837204	161	0
1168	1675	BETA4GAL-T1	ENSG00000086062	0.000639321	0.717929	0.886081	67	0
8243	13327	HOX2H	ENSG00000173917	0.000638865	0.650874	0.855705	52	0
4780	7218	HH15	ENSG00000136720	0.000638761	0.745788	0.900071	7	0
8254	13343	FBX45	ENSG00000174013	0.000638752	0.991919	0.997227	14	0
2938	4337	B3-1	ENSG00000115165	0.000638502	0.276872	0.597252	306	0
8427	13679	CSTF-77	ENSG00000176102	0.000638377	0.929758	0.974807	13	0
9492	16203	PHZ-39	ENSG00000196387	0.000638273	0.737764	0.896729	16	0
7679	12208	GSTM4-4	ENSG00000168765	0.000638211	0.908629	0.965903	18	0
2039	2959	CLASP	ENSG00000104859	0.000637818	0.940573	0.979092	44	0
3877	5785	C14ORF149	ENSG00000126790	0.000637506	0.808005	0.927629	9	0
4468	6727	KGD4	ENSG00000134056	0.000637322	0.77557	0.914051	91	0
2780	4092	BRD8	ENSG00000112983	0.000637274	0.611854	0.837361	35	0
1991	2895	EIF3S6	ENSG00000104408	0.000637118	0.977991	0.993295	202	0
6372	9863	SMSR	ENSG00000156671	0.000636886	0.751789	0.902973	47	0
4775	7213	WDR33	ENSG00000136709	0.000636526	0.611843	0.837361	112	0
4504	6781	ROCK2	ENSG00000134318	0.00063639	0.992599	0.997629	36	0
10162	17573	VDAC1	ENSG00000213585	0.000636388	0.752231	0.903132	63	0
1129	1627	RIP160	ENSG00000084676	0.000636338	0.868131	0.950852	50	0
5675	8661	TBC1D7	ENSG00000145979	0.000636327	0.634951	0.849416	20	0
10260	17808	RNASEK	ENSG00000219200	0.000636152	0.556494	0.808169	235	0
3239	4771	PHF3	ENSG00000118482	0.000635763	0.786996	0.918176	125	0
10238	17728	BAP37	ENSG00000215021	0.000635676	0.99664	0.998597	111	0
7298	11543	CEP295	ENSG00000166004	0.00063557	0.729241	0.891618	17	0
2205	3234	P35-1	ENSG00000106089	0.000635449	0.854114	0.947006	7	0
4515	6803	HST3308	ENSG00000134444	0.000634664	0.740032	0.897814	43	0
9210	15413	ZNF284	ENSG00000186026	0.000634168	0.839913	0.940565	7	0
8615	14089	ZNF713	ENSG00000178665	0.000634121	0.885034	0.956776	6	0
547	792	FINGER1	ENSG00000058799	0.000634113	0.755944	0.905527	13	0
6092	9386	APG10L	ENSG00000152348	0.000634113	0.72753	0.891087	30	0
6506	10111	CENP-Z	ENSG00000158805	0.00063398	0.638261	0.850016	37	0
5481	8325	RIT	ENSG00000143622	0.000633724	0.604062	0.833612	39	0
8072	13001	CDG1J	ENSG00000172269	0.000633584	0.767867	0.910678	24	0
2434	3561	MRPL27	ENSG00000108826	0.000633101	0.621673	0.843124	35	0
10255	17796	FNIP1	ENSG00000217128	0.000632915	0.431654	0.726916	79	0
1393	2005	HOOK2	ENSG00000095066	0.000632625	0.659047	0.860808	79	0
2512	3685	FBP30	ENSG00000109920	0.000632586	0.730305	0.892232	139	0
1444	2080	MYO9B	ENSG00000099331	0.000632324	0.742226	0.89867	67	0
8328	13498	KLC2	ENSG00000174996	0.000632253	0.666849	0.864458	22	0
8533	13929	PIDD	ENSG00000177595	0.000631868	0.764892	0.909025	15	0
1198	1720	SUG-1	ENSG00000087191	0.000631771	0.880749	0.956005	88	0
108	169	LSO2	ENSG00000007080	0.000631712	0.848292	0.944713	66	0
8789	14469	H2AW	ENSG00000181218	0.000631704	0.928469	0.974498	39	0
3264	4812	VT4	ENSG00000118900	0.000631233	0.655363	0.858271	32	0
7901	12643	RAD30	ENSG00000170734	0.000630358	0.822061	0.933624	12	0
8133	13123	CES6	ENSG00000172824	0.000629936	0.861842	0.949478	19	0
2255	3308	TMEM248	ENSG00000106609	0.000629932	0.544147	0.801565	78	0
5028	7602	GPAT3	ENSG00000138678	0.000629904	0.971134	0.992022	9	0
1840	2675	SUPT20H	ENSG00000102710	0.000629791	0.588421	0.824601	63	0
4910	7417	IL1BC	ENSG00000137752	0.000629627	0.778759	0.915815	75	0
8999	14972	TTC32	ENSG00000183891	0.000629613	0.876962	0.954312	32	0
9620	16432	SUN-COR	ENSG00000197223	0.000629546	0.72134	0.887385	49	0
2032	2949	HNRNP-L	ENSG00000104824	0.000629419	0.465057	0.749581	209	0
7490	11879	ZNF668	ENSG00000167394	0.000629287	0.86643	0.95059	14	0
739	1048	IHPK2	ENSG00000068745	0.000628719	0.746197	0.900112	55	0
2380	3486	RGS9L	ENSG00000108370	0.000628363	0.994661	0.99839	20	0
4739	7149	HHUS1	ENSG00000136273	0.000628134	0.473017	0.754699	46	0
2656	3896	C12ORF57	ENSG00000111678	0.000628018	0.60811	0.836278	214	0
4480	6743	EMC7	ENSG00000134153	0.000628002	0.82532	0.934374	81	0
5610	8540	EAF2	ENSG00000145088	0.000627893	0.656439	0.85876	24	0
4446	6695	AMPD3	ENSG00000133805	0.000627797	0.949481	0.982733	14	0
10334	18096	SPASM	ENSG00000232593	0.000627639	0.956795	0.986266	35	0
4363	6562	NASP	ENSG00000132780	0.000627605	0.744552	0.899121	135	0
5380	8166	MAP3K6	ENSG00000142733	0.000627004	0.789658	0.919179	4	0
6064	9330	CENP-J	ENSG00000151849	0.00062684	0.9237	0.972593	6	0
8837	14591	TNRC18	ENSG00000182095	0.000626818	0.808221	0.927694	8	0
10252	17784	TSTD1	ENSG00000215845	0.000626236	0.846483	0.943837	124	0
4953	7489	SEC12	ENSG00000138073	0.000626183	0.545573	0.802529	31	0
9508	16231	SEDL	ENSG00000196459	0.000626093	0.676783	0.867612	31	0
8853	14615	RAD51B	ENSG00000182185	0.00062555	0.771838	0.912621	49	0
10	16	LAS1-LIKE	ENSG00000001497	0.000625084	0.892142	0.959424	27	0
2948	4350	ASB3	ENSG00000115239	0.000624909	0.569101	0.815459	34	0
2232	3275	C1GALT1	ENSG00000106392	0.000624822	0.636538	0.850016	72	0
3361	4943	C10ORF88	ENSG00000119965	0.000624709	0.749861	0.902175	10	0
3894	5808	WWS	ENSG00000126970	0.000624365	0.874832	0.954007	6	0
7715	12271	MC3DN10	ENSG00000169021	0.000623958	0.714682	0.884801	103	0
9536	16289	IFT70	ENSG00000196659	0.000623607	0.842694	0.941991	15	0
1229	1767	ANKRD10	ENSG00000088448	0.00062302	0.41961	0.717719	74	0
5422	8243	METTL25B	ENSG00000143303	0.000623013	0.746213	0.900112	19	0
9088	15172	HM5	ENSG00000184984	0.000622933	0.643108	0.850958	5	0
430	626	MRT66	ENSG00000047621	0.000622661	0.904284	0.96358	10	0
5679	8667	PTG-12	ENSG00000146007	0.000622636	0.665905	0.864287	93	0
6489	10082	ZFAND2B	ENSG00000158552	0.000622594	0.637227	0.850016	75	0
7407	11732	FAM96A	ENSG00000166797	0.000622545	0.751034	0.902471	36	0
5359	8118	TIM29	ENSG00000142444	0.000622434	0.621327	0.843105	20	0
9591	16384	ZNF441	ENSG00000197044	0.000622373	0.814259	0.930761	6	0
293	444	HSF2	ENSG00000025156	0.000622324	0.774644	0.914021	22	0
5324	8067	TPGS1	ENSG00000141933	0.000622076	0.638632	0.850016	52	0
5511	8370	TXNDC7	ENSG00000143870	0.000621956	0.866514	0.95059	106	0
6054	9313	CENP50	ENSG00000151725	0.000621774	0.826083	0.934374	8	0
2682	3934	C6ORF162	ENSG00000111850	0.000621558	0.896445	0.961561	25	0
3798	5667	OVOL2	ENSG00000125850	0.000621206	0.87067	0.951622	5	0
6206	9597	LGD1	ENSG00000154222	0.000620685	0.640417	0.85014	14	0
5734	8771	HSHPK	ENSG00000146872	0.000620259	0.928413	0.974498	47	0
1640	2355	ZFYVE21	ENSG00000100711	0.000620049	0.839129	0.939985	10	0
1988	2892	MST2	ENSG00000104375	0.000619695	0.95486	0.985315	13	0
3906	5824	ATP13A4	ENSG00000127249	0.00061957	0.844128	0.942624	3	0
7036	11039	SHISA5	ENSG00000164054	0.000618785	0.500993	0.773019	85	0
271	419	SLC45A4	ENSG00000022567	0.00061874	0.814855	0.930761	24	0
4773	7204	CBWD2	ENSG00000136682	0.000618681	0.861831	0.949478	41	0
10548	18909	ML46	ENSG00000259494	0.000618626	0.769003	0.911181	15	0
4458	6711	S171	ENSG00000133961	0.000618533	0.864124	0.950432	33	0
7870	12584	HOZFP	ENSG00000170448	0.000618422	0.855105	0.947472	11	0
7625	12105	GNT2	ENSG00000168282	0.000618379	0.677183	0.867612	50	0
8426	13678	SSNA1	ENSG00000176101	0.000617774	0.863	0.950125	89	0
1544	2230	NBK	ENSG00000100290	0.000617755	0.81914	0.932626	14	0
1614	2321	PIGH	ENSG00000100564	0.000617712	0.616043	0.839981	32	0
7254	11457	PDZD8	ENSG00000165650	0.000617442	0.759709	0.90649	47	0
3992	5972	B13	ENSG00000128609	0.000617426	0.898833	0.962263	72	0
9722	16625	CHAC	ENSG00000197969	0.000617218	0.817326	0.932135	70	0
6635	10327	ST6GALNAC6	ENSG00000160408	0.000617093	0.729618	0.891746	38	0
9024	15022	SNRNP35	ENSG00000184209	0.000616711	0.690365	0.872345	18	0
7563	12012	TMC8	ENSG00000167895	0.000616693	0.7429	0.898809	69	0
8869	14652	KBTBD3	ENSG00000182359	0.000616566	0.807007	0.927161	16	0
4029	6037	RPAIN	ENSG00000129197	0.000616465	0.964668	0.990334	75	0
1718	2471	CDS2	ENSG00000101290	0.000616437	0.677015	0.867612	59	0
5798	8887	B22	ENSG00000147684	0.000616231	0.874223	0.953852	121	0
4658	7039	PCNX2	ENSG00000135749	0.000616198	0.843154	0.942072	63	0
2529	3707	SAPLA	ENSG00000110075	0.000615855	0.985161	0.994728	74	0
3974	5938	APOL-II	ENSG00000128335	0.000615618	0.686766	0.871546	19	0
9456	16132	UBOX6	ENSG00000196151	0.000615576	0.834786	0.939423	26	0
6615	10296	CFAP410	ENSG00000160226	0.000615284	0.558389	0.809297	20	0
8095	13052	ZNF191	ENSG00000172466	0.000615248	0.67451	0.867109	101	0
2425	3547	D11LGP2E	ENSG00000108771	0.000615194	0.847032	0.944188	6	0
2600	3804	RSRC2	ENSG00000111011	0.000615078	0.613284	0.838071	192	0
1678	2403	TRPC4AP	ENSG00000100991	0.000614987	0.867492	0.950852	55	0
10693	19666	CCDC163P	ENSG00000280670	0.000614945	0.89138	0.959086	6	0
9475	16169	ZNF836	ENSG00000196267	0.000614803	0.738867	0.897315	21	0
6421	9952	HRNF111	ENSG00000157450	0.000614748	0.800066	0.924163	63	0
2222	3260	HFE3	ENSG00000106327	0.000614714	0.865721	0.950483	4	0
9654	16497	ZFP628	ENSG00000197483	0.000614454	0.807934	0.927629	19	0
4735	7144	AOAH	ENSG00000136250	0.000614371	0.890833	0.958878	53	0
4256	6402	NR1B1	ENSG00000131759	0.000613998	0.532615	0.793674	105	0
7346	11625	DIPB	ENSG00000166326	0.000613941	0.669815	0.864851	51	0
1910	2776	NUBP1	ENSG00000103274	0.00061339	0.809749	0.928338	18	0
6988	10966	CMKBR1	ENSG00000163823	0.000613349	0.87014	0.951622	7	0
8562	13976	GRB2	ENSG00000177885	0.00061294	0.804127	0.926159	106	0
4980	7540	PURH	ENSG00000138363	0.000612696	0.785611	0.91786	39	0
1289	1847	DHLP1	ENSG00000089876	0.000612537	0.923913	0.972593	6	0
4995	7558	SSFA2	ENSG00000138434	0.00061216	0.766697	0.910059	19	0
3129	4603	DAP-AT	ENSG00000116906	0.000611987	0.693461	0.87357	42	0
679	974	RET-II	ENSG00000066455	0.000611431	0.641528	0.850579	18	0
4261	6408	ZMIZ5	ENSG00000131788	0.000611383	0.781323	0.91645	21	0
10286	17876	FAM185A	ENSG00000222011	0.000611162	0.978603	0.993498	11	0
10599	19209	ZNF587B	ENSG00000269343	0.000611116	0.981059	0.993679	14	0
6597	10266	MEAX	ENSG00000160131	0.00061085	0.736007	0.895976	44	0
9125	15237	PRPF39	ENSG00000185246	0.000610829	0.742332	0.89867	48	0
1049	1512	RSBN1	ENSG00000081019	0.000610544	0.622664	0.843605	99	0
112	176	GAS7	ENSG00000007237	0.000610471	0.913878	0.96812	1	0
4488	6761	FPRP	ENSG00000134247	0.000610402	0.798534	0.923867	9	0
5534	8407	RALB	ENSG00000144118	0.000610213	0.901409	0.962689	33	0
7109	11165	MC3DN4	ENSG00000164405	0.000609856	0.797567	0.923368	141	0
7928	12696	HKR18	ENSG00000170949	0.0006096	0.688318	0.871904	43	0
8154	13161	EVC2	ENSG00000173040	0.000609581	0.873355	0.953323	9	0
2855	4213	RCH2	ENSG00000114030	0.000609389	0.925638	0.973175	46	0
4781	7219	UGGT1	ENSG00000136731	0.000609295	0.82582	0.934374	28	0
9083	15164	NK10	ENSG00000184939	0.000608891	0.914872	0.968789	29	0
9660	16508	ATG7	ENSG00000197548	0.000608666	0.43687	0.731299	25	0
75	110	ITGAL	ENSG00000005844	0.000608642	0.981375	0.993697	37	0
9657	16504	ZZANK1	ENSG00000197530	0.000608023	0.792347	0.921208	54	0
2620	3848	CDK2AP1	ENSG00000111328	0.00060796	0.824995	0.934374	9	0
472	684	JNK-55	ENSG00000050748	0.000607924	0.698453	0.875727	40	0
43	68	ARALAR2	ENSG00000004864	0.000607629	0.885361	0.95685	16	0
9555	16328	ZNF392	ENSG00000196812	0.000607593	0.940506	0.979092	17	0
7994	12840	BCL2L1	ENSG00000171552	0.00060757	0.843193	0.942072	52	0
74	109	FBL3A	ENSG00000005812	0.000607551	0.795646	0.922439	45	0
10388	18284	COX19	ENSG00000240230	0.000607488	0.942765	0.97963	53	0
4555	6877	BIVM	ENSG00000134897	0.000607326	0.599027	0.830311	11	0
1465	2112	GADD45BETA	ENSG00000099860	0.000607306	0.633435	0.848675	245	0
3806	5684	FAM110A	ENSG00000125898	0.000607169	0.838423	0.93988	33	0
7623	12103	MC4DN13	ENSG00000168275	0.00060682	0.749501	0.902147	33	0
589	849	EIF-4B	ENSG00000063046	0.000606497	0.662055	0.862142	181	0
4670	7055	C112	ENSG00000135838	0.00060641	0.884037	0.956279	13	0
7378	11685	ZIPRO1	ENSG00000166529	0.000606129	0.836103	0.939539	5	0
1408	2032	DESSH	ENSG00000095787	0.0006058	0.906371	0.964185	135	0
5753	8806	PPP1R114	ENSG00000147140	0.000605794	0.91269	0.967531	133	0
7682	12213	PPIP5K1	ENSG00000168781	0.000605687	0.941896	0.979487	5	0
7287	11516	ISA2	ENSG00000165898	0.00060546	0.731411	0.893122	20	0
2456	3595	IFT20	ENSG00000109083	0.000605282	0.967533	0.991228	37	0
1410	2034	NBP 2	ENSG00000095906	0.00060469	0.588884	0.824883	37	0
2758	4056	C6ORF108	ENSG00000112667	0.000604671	0.942548	0.979595	23	0
7366	11667	C16ORF46	ENSG00000166455	0.000604621	0.944072	0.980032	5	0
1895	2757	USP10	ENSG00000103194	0.000604169	0.804205	0.926159	76	0
2005	2916	SQLE	ENSG00000104549	0.00060409	0.811817	0.929515	26	0
6340	9815	CCT8	ENSG00000156261	0.000603586	0.717309	0.885967	99	0
6367	9858	ZNF375	ENSG00000156599	0.00060288	0.873132	0.953244	27	0
6316	9772	S1R	ENSG00000155957	0.000602797	0.673937	0.866689	123	0
5945	9127	NUDT22	ENSG00000149761	0.000602764	0.846049	0.943589	28	0
9310	15718	ZNF286A	ENSG00000187607	0.000602764	0.852398	0.946432	9	0
2524	3702	UNC93	ENSG00000110057	0.000602523	0.904768	0.963672	31	0
1559	2250	ZFYVE10	ENSG00000100330	0.000602344	0.838926	0.939985	24	0
8939	14823	C21ORF3	ENSG00000183255	0.00060223	0.673423	0.866372	60	0
6798	10613	C1ORF171	ENSG00000162623	0.00060165	0.723941	0.88944	28	0
3155	4646	GPR89A	ENSG00000117262	0.000601328	0.756755	0.905789	45	0
7299	11545	JOSD3	ENSG00000166012	0.000600918	0.659569	0.861381	194	0
3937	5877	METT10D	ENSG00000127804	0.000600911	0.867798	0.950852	58	0
10242	17748	GOLGA8B	ENSG00000215252	0.000600583	0.541143	0.799324	48	0
10652	19475	H2BFJ	ENSG00000275713	0.000600459	0.900055	0.962263	12	0
3545	5244	FSAP57	ENSG00000122692	0.000600301	0.778471	0.915712	70	0
9238	15477	PRELID2	ENSG00000186314	0.000599859	0.912824	0.967577	3	0
3208	4716	STX12	ENSG00000117758	0.000599737	0.762052	0.907448	31	0
3038	4477	ALS26	ENSG00000116001	0.000599601	0.875127	0.954027	64	0
2387	3499	MYOS	ENSG00000108433	0.00059957	0.805013	0.926312	32	0
10025	17211	HLA-F	ENSG00000204642	0.000599238	0.992813	0.997751	178	0
7210	11371	NDUFB6	ENSG00000165264	0.000598822	0.472179	0.754497	122	0
4237	6369	DERP9	ENSG00000131475	0.000598815	0.906501	0.964185	7	0
8868	14644	C1S	ENSG00000182326	0.000598736	0.84974	0.945539	19	0
976	1402	RAFA1	ENSG00000078061	0.000598663	0.551009	0.804904	48	0
8249	13337	LRRC63	ENSG00000173988	0.000598639	0.829837	0.936315	12	0
8721	14319	C16ORF36	ENSG00000180185	0.000598619	0.761986	0.907448	9	0
3527	5215	RSUME	ENSG00000122481	0.00059848	0.876332	0.954153	21	0
7034	11037	CCDC51	ENSG00000164051	0.000598148	0.891653	0.959092	6	0
4761	7185	SGDH	ENSG00000136521	0.000598118	0.836713	0.939539	52	0
6174	9540	SPMIP4	ENSG00000153790	0.000598095	0.932821	0.976258	16	0
5605	8532	KIAA0226	ENSG00000145016	0.000597687	0.721313	0.887385	22	0
8666	14184	ZNF176	ENSG00000179195	0.000597445	0.864648	0.950432	36	0
6113	9419	SPGF43	ENSG00000152582	0.000597356	0.825359	0.934374	30	0
4011	6004	NARG2	ENSG00000128915	0.000596759	0.895544	0.961249	66	0
7916	12673	MIMA	ENSG00000170873	0.000596725	0.889827	0.958282	13	0
7575	12032	CLR16.2	ENSG00000167984	0.000596252	0.951887	0.983574	28	0
4405	6634	WEX7	ENSG00000133142	0.000596227	0.910011	0.966688	27	0
8642	14139	AAF132	ENSG00000178971	0.000596116	0.855671	0.947707	22	0
10295	17914	HNRNPA1L3	ENSG00000224578	0.000595998	0.937738	0.978298	4	0
7304	11551	TSP57	ENSG00000166037	0.00059594	0.941499	0.979407	82	0
1360	1954	HNRNPC	ENSG00000092199	0.000595909	0.53302	0.793896	260	0
10191	17616	IRF-9	ENSG00000213928	0.000595758	0.857896	0.948615	42	0
3041	4481	DRIL1	ENSG00000116017	0.000595722	0.912415	0.967431	2	0
6394	9896	EIF4A2	ENSG00000156976	0.000595548	0.646039	0.852968	270	0
506	730	HSC79E021	ENSG00000054611	0.000595349	0.620669	0.842746	59	0
9448	16110	ZNF724	ENSG00000196081	0.000595065	0.8232	0.933812	7	0
2348	3442	LARP4B	ENSG00000107929	0.00059497	0.987183	0.995456	35	0
10519	18757	ZNF432	ENSG00000256087	0.000594935	0.851351	0.946007	13	0
877	1260	NTN4	ENSG00000074527	0.000594502	0.900602	0.962263	13	0
4284	6446	MUF1	ENSG00000132128	0.000594328	0.694436	0.873711	27	0
2515	3689	C11ORF63	ENSG00000109944	0.00059424	0.883392	0.956279	12	0
921	1327	HSPC070	ENSG00000075975	0.000593986	0.788429	0.9188	21	0
6899	10808	YY1AP1	ENSG00000163374	0.000593968	0.820108	0.932706	49	0
1098	1588	ITGAE	ENSG00000083457	0.000593788	0.785396	0.917709	105	0
8308	13453	BMFS1	ENSG00000174780	0.000593317	0.751159	0.902472	86	0
8011	12872	RPD3-2	ENSG00000171720	0.000593125	0.915791	0.969091	50	0
9714	16616	PLC-GAMMA-2	ENSG00000197943	0.000592779	0.628612	0.846225	26	0
3266	4814	UCHL3	ENSG00000118939	0.000592582	0.737142	0.896404	32	0
629	906	ANKS1	ENSG00000064999	0.00059257	0.989093	0.996256	26	0
10701	19881	CIST1	ENSG00000284797	0.000592448	0.776687	0.914392	6	0
8916	14763	NHC	ENSG00000182952	0.000592098	0.750935	0.902471	81	0
9009	14994	VPS33B	ENSG00000184056	0.000591394	0.951423	0.983284	11	0
1505	2175	ZBTB19	ENSG00000100105	0.000591328	0.900732	0.962263	10	0
6075	9355	FAM168B	ENSG00000152102	0.000591276	0.7635	0.907875	26	0
3893	5807	TIM8	ENSG00000126953	0.000591144	0.936224	0.977576	11	0
4088	6138	PKCSH	ENSG00000130175	0.000591097	0.988331	0.996051	55	0
9208	15411	ZNF566	ENSG00000186017	0.000591061	0.758039	0.906206	14	0
6098	9395	SSMED	ENSG00000152422	0.000590906	0.864573	0.950432	14	0
7072	11100	MIMITIN	ENSG00000164182	0.00059087	0.780349	0.916311	39	0
7400	11723	CLAPG1	ENSG00000166747	0.000590781	0.801323	0.924916	57	0
1355	1948	OSGEP1	ENSG00000092094	0.000590469	0.64163	0.850608	38	0
8549	13959	AX2R	ENSG00000177721	0.000589679	0.901608	0.962689	76	0
2602	3814	MNPEP	ENSG00000111142	0.00058957	0.615039	0.839643	88	0
5214	7902	UQCR2	ENSG00000140740	0.000589472	0.612494	0.837668	84	0
1715	2465	NIPK	ENSG00000101255	0.00058914	0.971257	0.992022	2	0
7219	11384	ARHGAP12	ENSG00000165322	0.00058896	0.670545	0.865321	30	0
6930	10867	GALPHA	ENSG00000163541	0.000588859	0.646908	0.853591	55	0
5517	8378	LQT15	ENSG00000143933	0.000588576	0.834046	0.939102	207	0
6212	9611	DISP1	ENSG00000154309	0.000588512	0.890197	0.958488	16	0
3137	4618	ZNF684	ENSG00000117010	0.000588394	0.858811	0.948704	7	0
756	1074	LLT1	ENSG00000069493	0.000587884	0.898888	0.962263	124	0
5606	8534	TCTA	ENSG00000145022	0.000587328	0.650046	0.855366	43	0
5461	8298	ZMYND14	ENSG00000143499	0.00058723	0.865132	0.950452	54	0
3991	5971	KLHDC10	ENSG00000128607	0.000586568	0.710849	0.883016	28	0
6959	10911	ANIA-6A	ENSG00000163660	0.000586442	0.581596	0.82142	256	0
9353	15869	ZNF669	ENSG00000188295	0.000586286	0.926285	0.973463	17	0
7809	12470	CEZANNE2	ENSG00000169918	0.00058628	0.921212	0.972234	9	0
690	989	FCE	ENSG00000066926	0.000585668	0.870053	0.951622	7	0
8421	13670	JAMIP2	ENSG00000176049	0.000585659	0.917312	0.969651	20	0
3852	5748	IIAE7	ENSG00000126456	0.00058531	0.90526	0.963877	49	0
7915	12672	KIAA0232	ENSG00000170871	0.000585249	0.897603	0.962013	67	0
9138	15265	TEDC1	ENSG00000185347	0.000585187	0.842552	0.941991	26	0
9534	16286	ZKSCAN5	ENSG00000196652	0.000584303	0.896553	0.961561	13	0
7573	12030	300-KD	ENSG00000167978	0.00058374	0.78882	0.918952	217	0
6773	10562	PIF96	ENSG00000162419	0.000583665	0.96181	0.988962	21	0
7390	11705	BLCAP	ENSG00000166619	0.000583161	0.989377	0.996355	28	0
10643	19442	MTH3	ENSG00000275074	0.000582968	0.836681	0.939539	10	0
7363	11664	CENPN	ENSG00000166451	0.000582806	0.822953	0.933812	10	0
28	44	PRO1853	ENSG00000003509	0.00058263	0.938355	0.978503	14	0
5597	8516	APG3L	ENSG00000144848	0.000582551	0.98181	0.993697	70	0
3066	4522	SPOC1	ENSG00000116273	0.000582322	0.796114	0.9228	9	0
1379	1986	VAIHS	ENSG00000093072	0.00058194	0.938286	0.978503	22	0
9544	16304	NFNS	ENSG00000196712	0.000581844	0.615661	0.839981	58	0
2065	2999	LYDG10	ENSG00000104979	0.000581486	0.835898	0.939539	185	0
720	1026	HD4	ENSG00000068024	0.000581387	0.938573	0.978503	41	0
2353	3447	BA416N2.1	ENSG00000107954	0.000581145	0.925579	0.973175	1	0
5554	8443	HSPA-KMT	ENSG00000144401	0.000581077	0.865636	0.950483	42	0
2583	3782	BL-AC/P26	ENSG00000110848	0.000580933	0.353342	0.665333	328	0
5129	7757	RB	ENSG00000139687	0.00058028	0.57828	0.819811	84	0
4706	7104	SLC41A1-L1	ENSG00000136052	0.000580217	0.976463	0.992779	14	0
10537	18829	TEN1	ENSG00000257949	0.000580007	0.718205	0.886192	24	0
8061	12978	C17ORF42	ENSG00000172171	0.000579887	0.751007	0.902471	17	0
2057	2987	TBC1D17	ENSG00000104946	0.000579864	0.906223	0.964185	35	0
4648	7023	UNPH4	ENSG00000135655	0.000579844	0.557185	0.808742	160	0
1230	1768	TGDS	ENSG00000088451	0.000579825	0.823421	0.933812	18	0
3488	5153	ZNF639	ENSG00000121864	0.000579795	0.75404	0.90375	46	0
9940	17048	INPP5B	ENSG00000204084	0.000579486	0.921582	0.972367	16	0
5984	9205	PIPK	ENSG00000150867	0.000579443	0.863754	0.950432	192	0
2288	3359	ANKRD15	ENSG00000107104	0.000579432	0.734103	0.894573	3	0
8004	12860	FAC1	ENSG00000171634	0.000579284	0.786474	0.918068	115	0
7165	11285	FOXK1	ENSG00000164916	0.000579262	0.604626	0.833863	9	0
10600	19222	EE3	ENSG00000269556	0.00057911	0.752259	0.903132	13	0
2504	3673	DEE84	ENSG00000109814	0.000579043	0.967761	0.991272	7	0
6822	10650	SF2000	ENSG00000162739	0.000579023	0.943837	0.980032	80	0
4877	7357	TAF8	ENSG00000137413	0.000578823	0.826166	0.934374	20	0
1568	2263	GDSBA	ENSG00000100354	0.000578707	0.805214	0.926312	154	0
2828	4172	C5ORF14	ENSG00000113621	0.000578635	0.767853	0.910678	46	0
9879	16903	C1ORF19	ENSG00000198860	0.000578449	0.883369	0.956279	31	0
4904	7405	GSD1B	ENSG00000137700	0.000577947	0.885802	0.95685	7	0
4441	6688	LRRCC1	ENSG00000133739	0.000577889	0.780238	0.916311	4	0
7488	11877	ZNF180	ENSG00000167384	0.000577727	0.957414	0.986524	5	0
6877	10758	XPB	ENSG00000163161	0.000577646	0.990561	0.996673	22	0
8040	12933	ATPAF2	ENSG00000171953	0.000577608	0.704903	0.879956	12	0
9195	15377	LAMPA	ENSG00000185896	0.000577347	0.773514	0.913695	81	0
7350	11633	CYB5	ENSG00000166347	0.000576721	0.834417	0.939224	44	0
2755	4052	MRPL2	ENSG00000112651	0.000576542	0.759207	0.90649	35	0
9159	15308	MRPL40	ENSG00000185608	0.00057639	0.777527	0.915055	36	0
2090	3034	HU-K4	ENSG00000105223	0.000576337	0.750181	0.902459	43	0
9706	16594	MYOIC	ENSG00000197879	0.000575973	0.817434	0.932146	10	0
3808	5688	EDG6	ENSG00000125910	0.000575654	0.811603	0.929369	41	0
3613	5355	NMI	ENSG00000123609	0.00057558	0.898492	0.962263	34	0
8571	13989	PP14212	ENSG00000177981	0.000575035	0.774483	0.913995	19	0
7311	11570	CI-ASHI	ENSG00000166136	0.000574972	0.889952	0.958321	176	0
7890	12621	IRF2BP1	ENSG00000170604	0.000574946	0.824402	0.93387	10	0
3065	4521	UNC-18C	ENSG00000116266	0.000574696	0.71302	0.883904	69	0
9515	16244	HIP10	ENSG00000196504	0.000574665	0.618126	0.841427	107	0
7011	11001	E2IG3	ENSG00000163938	0.000574285	0.71566	0.885431	71	0
10213	17648	RP36	ENSG00000214140	0.000574015	0.922241	0.972593	2	0
2660	3903	SDS3	ENSG00000111707	0.000573984	0.62431	0.844585	35	0
8314	13466	VMGLOM	ENSG00000174842	0.000573979	0.939681	0.978922	30	0
7898	12634	PP2447	ENSG00000170638	0.000573971	0.857166	0.948382	79	0
694	993	IPPI1	ENSG00000067064	0.000573897	0.641278	0.850566	127	0
6517	10132	SPEC2	ENSG00000158985	0.000573661	0.50863	0.777849	247	0
2713	3974	HB15	ENSG00000112149	0.000573571	0.664356	0.86321	155	0
3741	5581	SLC25A35	ENSG00000125434	0.000573447	0.933557	0.97641	4	0
7967	12779	CSL4P	ENSG00000171311	0.000573439	0.933745	0.976511	45	0
1154	1657	AKR1B1	ENSG00000085662	0.000573353	0.895276	0.961061	53	0
1327	1895	KLP1	ENSG00000090971	0.000573	0.851378	0.946007	13	0
335	494	EIPR-1	ENSG00000032389	0.0005729	0.671985	0.86612	31	0
905	1304	SLC25A3	ENSG00000075415	0.000572313	0.858899	0.948704	190	0
8660	14173	SMAUG2	ENSG00000179134	0.000571881	0.961341	0.988683	35	0
8049	12954	GLNRS	ENSG00000172053	0.000571056	0.880303	0.955848	25	0
3149	4637	KLHL12	ENSG00000117153	0.000570999	0.745843	0.900071	21	0
7358	11656	XRRA1	ENSG00000166435	0.000570959	0.90542	0.963927	25	0
3328	4898	LDS5	ENSG00000119699	0.000570933	0.933972	0.976591	3	0
6479	10060	TMSB15B	ENSG00000158427	0.000570805	0.926577	0.973483	11	0
8771	14438	C4ORF24	ENSG00000181004	0.000570709	0.853816	0.946999	9	0
9624	16442	TTD6	ENSG00000197265	0.000570688	0.863428	0.950206	49	0
4660	7042	PHD2	ENSG00000135766	0.000570554	0.794674	0.922111	39	0
7666	12179	HIES	ENSG00000168610	0.000570209	0.842836	0.941991	123	0
8159	13168	COQ2	ENSG00000173085	0.000570126	0.985109	0.994728	9	0
1358	1952	KIAA1333	ENSG00000092140	0.000570022	0.885725	0.95685	39	0
4600	6944	C6ORF148	ENSG00000135314	0.000569887	0.899732	0.962263	2	0
3222	4743	OFD5	ENSG00000118197	0.000569644	0.727876	0.891244	19	0
692	991	DDX3Y	ENSG00000067048	0.000569346	0.750551	0.902471	206	0
7428	11776	TSC22D4	ENSG00000166925	0.000569132	0.964086	0.99015	89	0
9586	16379	ZNF100	ENSG00000197020	0.000568843	0.661173	0.861795	37	0
10037	17256	C13ORF37	ENSG00000204899	0.000568443	0.856605	0.948154	41	0
1856	2701	PHKB	ENSG00000102893	0.000568403	0.982774	0.993852	29	0
4873	7353	IBRDC2	ENSG00000137393	0.000568339	0.85314	0.946809	6	0
9742	16664	SFI1	ENSG00000198089	0.000568073	0.881609	0.956106	31	0
3385	4998	CENPL	ENSG00000120334	0.000567954	0.965516	0.99046	12	0
3707	5520	TRAPA	ENSG00000124783	0.000567856	0.665228	0.863925	85	0
9646	16479	CARKL	ENSG00000197417	0.000567846	0.883088	0.956279	4	0
488	707	C6ORF186	ENSG00000053328	0.000567187	0.940911	0.979129	12	0
3120	4591	CD2	ENSG00000116824	0.000566457	0.79936	0.923867	233	0
2335	3426	SFXN3	ENSG00000107819	0.000566232	0.904407	0.963615	21	0
3578	5296	ADGRE5	ENSG00000123146	0.000566018	0.972338	0.992655	251	0
10125	17513	NUP62	ENSG00000213024	0.00056598	0.859583	0.948704	52	0
4964	7511	MSP1	ENSG00000138138	0.00056591	0.988717	0.996065	39	0
10637	19413	H4C6	ENSG00000274618	0.000565877	0.689636	0.872088	26	0
10261	17811	AB23	ENSG00000219481	0.000565872	0.931374	0.97546	1	0
9902	16933	CENP-32	ENSG00000198917	0.000565755	0.768837	0.911175	12	0
6325	9786	C14ORF117	ENSG00000156030	0.000564832	0.661263	0.861804	40	0
4312	6479	CLUH	ENSG00000132361	0.00056462	0.932797	0.976258	14	0
7556	12000	ZNF232	ENSG00000167840	0.000564434	0.974041	0.992779	8	0
2763	4061	GMDS	ENSG00000112699	0.000564251	0.857878	0.948615	93	0
993	1427	VDAC3	ENSG00000078668	0.000564191	0.756756	0.905789	83	0
9418	16039	TMPIT	ENSG00000189077	0.000564152	0.614711	0.839357	32	0
2175	3176	HBET1	ENSG00000105829	0.000564063	0.83774	0.939704	21	0
1301	1859	MRPS33	ENSG00000090263	0.000563503	0.393154	0.695274	47	0
3231	4758	LRMP	ENSG00000118308	0.000563192	0.979074	0.993498	67	0
2741	4029	MELF	ENSG00000112425	0.000562958	0.976154	0.992779	5	0
2509	3682	PAXNEB	ENSG00000109911	0.000562815	0.838788	0.939985	36	0
9074	15146	PRR8	ENSG00000184863	0.000562536	0.91138	0.967211	96	0
5747	8799	KRBOX4	ENSG00000147121	0.000562481	0.86242	0.94978	16	0
7816	12481	TMEM42	ENSG00000169964	0.000562196	0.864854	0.950432	17	0
9560	16341	FINCA	ENSG00000196865	0.000562113	0.82706	0.934943	15	0
10358	18190	BUSTER1	ENSG00000236287	0.000562037	0.579705	0.820547	39	0
10497	18638	ZFP260	ENSG00000254004	0.000561991	0.813747	0.930431	10	0
744	1054	IFT80	ENSG00000068885	0.000561728	0.940601	0.979092	18	0
10476	18523	NLRB1	ENSG00000249437	0.000561656	0.883647	0.956279	5	0
5248	7953	RANBP10	ENSG00000141084	0.000561391	0.983603	0.994251	15	0
8056	12965	CYCS	ENSG00000172115	0.000561276	0.535354	0.796044	260	0
1235	1775	COSPD57	ENSG00000088766	0.000561252	0.781978	0.916616	37	0
4407	6637	ZIP-11	ENSG00000133195	0.000561046	0.712307	0.883496	14	0
6980	10953	SLC4A1AP	ENSG00000163798	0.000560852	0.864767	0.950432	39	0
8586	14018	ZNF518B	ENSG00000178163	0.000560791	0.861833	0.949478	14	0
5312	8048	PMAIP1	ENSG00000141682	0.000560549	0.753438	0.903535	191	0
1114	1607	YT521-B	ENSG00000083896	0.000559422	0.753122	0.903401	152	0
7750	12340	MSTP006	ENSG00000169299	0.000559078	0.740777	0.898108	23	0
4897	7389	TGS1	ENSG00000137574	0.000559068	0.986574	0.995217	47	0
5021	7591	HERC5	ENSG00000138646	0.000558516	0.870039	0.951622	51	0
10641	19439	PSY2	ENSG00000275052	0.000557675	0.493926	0.768829	101	0
1387	1998	AAAS	ENSG00000094914	0.000557642	0.808531	0.927833	28	0
5190	7858	BBS4	ENSG00000140463	0.000557376	0.966275	0.990698	13	0
9204	15401	TMLHED	ENSG00000185973	0.000557316	0.973303	0.992779	13	0
7110	11168	CMPST	ENSG00000164414	0.000557293	0.87413	0.953848	27	0
246	378	RALBP1	ENSG00000017797	0.000556508	0.690572	0.872503	71	0
4791	7230	ODF2/1	ENSG00000136811	0.000556253	0.87634	0.954153	33	0
7937	12727	TRMT61B	ENSG00000171103	0.000556038	0.910626	0.966688	29	0
1818	2635	TIMP	ENSG00000102265	0.000555512	0.965517	0.99046	42	0
6257	9685	CYP2U1	ENSG00000155016	0.0005555	0.914224	0.96839	5	0
414	602	MDBS2	ENSG00000044115	0.000555275	0.957072	0.986456	25	0
10197	17626	G2AD	ENSG00000213983	0.0005551	0.975925	0.992779	53	0
8936	14812	C22ORF32	ENSG00000183172	0.000555093	0.960619	0.988353	133	0
195	304	GQC	ENSG00000011478	0.000555089	0.857437	0.948584	11	0
2510	3683	ZNF259	ENSG00000109917	0.000554679	0.981056	0.993679	39	0
9329	15777	PLSCR3	ENSG00000187838	0.00055463	0.991048	0.996819	58	0
234	356	MC4DN6	ENSG00000014919	0.000554626	0.922689	0.972593	16	0
10389	18286	ACAD-11	ENSG00000240303	0.000554388	0.75235	0.90314	6	0
9941	17051	MAFB	ENSG00000204103	0.000554336	0.883352	0.956279	7	0
1443	2079	OCEL1	ENSG00000099330	0.000553784	0.907951	0.965374	10	0
399	581	FAM65C	ENSG00000042062	0.000553591	0.722115	0.888049	7	0
462	670	HEL-S-111	ENSG00000049860	0.000553509	0.708262	0.881418	50	0
6411	9932	GATAD1	ENSG00000157259	0.000552981	0.805716	0.926312	21	0
4779	7217	IMP4	ENSG00000136718	0.000552442	0.98088	0.993679	47	0
6728	10468	FMNL3	ENSG00000161791	0.000551855	0.900802	0.962263	17	0
5397	8200	PSMA5	ENSG00000143106	0.000551786	0.989655	0.996542	98	0
4698	7096	USP44	ENSG00000136014	0.000551695	0.733585	0.894146	7	0
10036	17246	TZAP	ENSG00000204859	0.000551505	0.899172	0.962263	15	0
7077	11108	STARD4	ENSG00000164211	0.000551283	0.942746	0.97963	17	0
7351	11634	BA137L10.4	ENSG00000166348	0.000551142	0.910385	0.966688	2	0
6548	10184	B5R2	ENSG00000159348	0.000550783	0.951216	0.983284	41	0
7836	12512	UBCH6	ENSG00000170142	0.000550745	0.974363	0.992779	49	0
10527	18785	ZNF411	ENSG00000256771	0.000550493	0.807164	0.927161	16	0
705	1006	DNTTIP2	ENSG00000067334	0.000550427	0.887555	0.957526	104	0
152	241	FAM76A	ENSG00000009780	0.000549948	0.885817	0.95685	25	0
6182	9555	SREK1	ENSG00000153914	0.000549807	0.706883	0.880541	75	0
10582	19087	BS21M	ENSG00000266472	0.000549724	0.944703	0.980032	138	0
10058	17315	MECL1	ENSG00000205220	0.000549347	0.71805	0.886103	72	0
3184	4685	VAMP-4	ENSG00000117533	0.000549249	0.964999	0.99046	44	0
3686	5482	YHC1	ENSG00000124562	0.000549213	0.899133	0.962263	59	0
5120	7745	LMBR1L	ENSG00000139636	0.000549122	0.920378	0.97145	31	0
7389	11703	HEL-S-125M	ENSG00000166598	0.000549033	0.652797	0.85681	220	0
6448	10002	CUSTOS	ENSG00000157895	0.00054887	0.96902	0.991519	17	0
355	517	SH3YL1	ENSG00000035115	0.000548584	0.883962	0.956279	34	0
3468	5120	RING1B	ENSG00000121481	0.000548314	0.867088	0.950814	22	0
6918	10848	EOMES	ENSG00000163508	0.000548261	0.891824	0.959179	25	0
326	484	BAK-LIKE	ENSG00000030110	0.000548009	0.941139	0.979176	21	0
6106	9408	USP12L1	ENSG00000152484	0.000547955	0.681508	0.869877	57	0
4454	6705	CSS7	ENSG00000133884	0.000547896	0.847062	0.944188	28	0
5296	8025	TFCD	ENSG00000141556	0.000547713	0.919132	0.970799	49	0
1764	2547	ANKRD12	ENSG00000101745	0.000546858	0.9202	0.97141	243	0
8708	14289	BBS10	ENSG00000179941	0.000546555	0.922707	0.972593	9	0
6366	9857	UBE2L6	ENSG00000156587	0.000546365	0.720845	0.887385	86	0
8424	13675	SLC35A4	ENSG00000176087	0.000545829	0.797028	0.923084	22	0
6204	9593	TOMM70	ENSG00000154174	0.000545661	0.972355	0.992655	32	0
8344	13528	C3ORF40	ENSG00000175182	0.000545587	0.897392	0.96194	4	0
7567	12021	ZNF598	ENSG00000167962	0.000545394	0.964262	0.99015	17	0
10028	17232	TRIM27	ENSG00000204713	0.00054493	0.861969	0.949478	43	0
5772	8842	CCDC25	ENSG00000147419	0.000544439	0.92936	0.974572	38	0
237	359	ZMYND11	ENSG00000015171	0.000544294	0.736173	0.896067	56	0
8035	12916	RNASEH1	ENSG00000171865	0.000544187	0.751203	0.902472	38	0
8653	14158	IGSF22	ENSG00000179057	0.000543855	0.980931	0.993679	9	0
10318	18014	EL41	ENSG00000229117	0.000543763	0.436908	0.731299	350	0
8456	13745	TDRD29	ENSG00000176476	0.000543202	0.909509	0.966551	28	0
2035	2954	SARSM	ENSG00000104835	0.000543105	0.899915	0.962263	6	0
1202	1727	TPA1	ENSG00000087263	0.000542761	0.831222	0.9373	31	0
9253	15519	C1ORF160	ENSG00000186501	0.00054274	0.69181	0.872821	24	0
3389	5005	TTLL2	ENSG00000120440	0.000542459	0.96132	0.988683	8	0
3957	5904	TIS11	ENSG00000128016	0.000542416	0.739819	0.897759	324	0
5999	9229	CEM1	ENSG00000151093	0.000542236	0.675178	0.867109	20	0
10160	17570	JDD1	ENSG00000213551	0.000542045	0.820311	0.932706	71	0
1971	2866	JBTS21	ENSG00000104218	0.000541776	0.976045	0.992779	36	0
6460	10023	PTP9Q22	ENSG00000158079	0.000541739	0.984278	0.994306	6	0
6185	9559	HS2ST1	ENSG00000153936	0.000541065	0.973046	0.992779	31	0
3116	4586	CRYZ	ENSG00000116791	0.000540918	0.985973	0.995116	13	0
836	1194	RNF196	ENSG00000072609	0.000540477	0.873471	0.953323	40	0
4392	6607	C2-PI3K	ENSG00000133056	0.000540374	0.772623	0.913146	12	0
6908	10828	TMEM183A	ENSG00000163444	0.000540227	0.852155	0.946432	45	0
4128	6207	CAMSAP1	ENSG00000130559	0.000539875	0.835483	0.939539	13	0
7869	12583	HARS1	ENSG00000170445	0.000539304	0.856129	0.94792	52	0
5829	8936	YBL1	ENSG00000148229	0.000539109	0.959187	0.988066	79	0
3512	5194	AILJK	ENSG00000122218	0.000539072	0.931993	0.97578	95	0
5680	8674	TRIM41	ENSG00000146063	0.000539043	0.979711	0.993498	15	0
10686	19615	MRM1	ENSG00000278619	0.000538263	0.922665	0.972593	5	0
7800	12445	GALNACT-2	ENSG00000169826	0.00053778	0.992587	0.997629	77	0
9148	15282	C19ORF68	ENSG00000185453	0.000537768	0.864825	0.950432	5	0
9166	15323	DCAF19	ENSG00000185658	0.000537668	0.561828	0.811631	69	0
8127	13114	COBP	ENSG00000172785	0.000537423	0.710145	0.882654	12	0
3639	5407	BA465L10.6	ENSG00000124160	0.000537383	0.724592	0.889563	38	0
6623	10306	GANP	ENSG00000160294	0.000537216	0.698273	0.875727	23	0
5175	7840	CD2BP1L	ENSG00000140368	0.000537205	0.983603	0.994251	94	0
7745	12327	NPIPB3	ENSG00000169246	0.000536963	0.947716	0.981827	5	0
161	253	UQCR1	ENSG00000010256	0.0005366	0.91629	0.969141	50	0
524	757	HPF1	ENSG00000056050	0.000536438	0.86604	0.950547	19	0
2772	4074	ENPP5	ENSG00000112796	0.000536239	0.927008	0.973745	6	0
5233	7936	ZSCAN32	ENSG00000140987	0.00053606	0.894994	0.961061	5	0
3474	5131	FAM152A	ENSG00000121644	0.000536058	0.933022	0.976266	46	0
2334	3425	LZTS2	ENSG00000107816	0.000535749	0.931225	0.9754	18	0
2535	3716	TMEM109	ENSG00000110108	0.000535614	0.941727	0.979407	67	0
7175	11302	RTSC	ENSG00000164961	0.000535513	0.950495	0.983095	27	0
10017	17194	QA1	ENSG00000204592	0.000535125	0.867447	0.950852	291	0
5846	8955	LRSAM1	ENSG00000148356	0.000535114	0.972763	0.992779	10	0
5496	8344	DEE100	ENSG00000143756	0.000534186	0.990792	0.996748	32	0
6170	9530	RPI	ENSG00000153574	0.000534118	0.983731	0.994251	47	0
7949	12746	ZNF672	ENSG00000171161	0.000534028	0.860401	0.949096	12	0
726	1034	DUBA	ENSG00000068308	0.000534022	0.768379	0.910844	62	0
7589	12051	ARMADILLO	ENSG00000168036	0.000533954	0.913422	0.96794	99	0
3969	5924	RDC8	ENSG00000128271	0.000533791	0.882069	0.956106	15	0
9702	16587	GIOT-2	ENSG00000197857	0.000533599	0.715547	0.885431	12	0
4905	7408	DFNB24	ENSG00000137710	0.000533593	0.966153	0.990698	19	0
291	442	CCRL1AP	ENSG00000024862	0.000533563	0.759711	0.90649	24	0
2278	3346	AKNA	ENSG00000106948	0.000533546	0.862304	0.949749	112	0
8810	14524	HLDA2	ENSG00000181649	0.000533444	0.864038	0.950432	24	0
8130	13118	SNX32	ENSG00000172803	0.000533238	0.918858	0.970706	2	0
8647	14144	SNAG1	ENSG00000178996	0.000532966	0.872668	0.952932	9	0
4476	6736	GIE1	ENSG00000134108	0.000532948	0.910577	0.966688	69	0
4479	6742	C15ORF29	ENSG00000134152	0.000532592	0.759707	0.90649	48	0
5037	7615	NUP54	ENSG00000138750	0.000532487	0.821757	0.933411	39	0
5823	8927	STOM	ENSG00000148175	0.000532405	0.795331	0.922378	132	0
273	421	ZNF839	ENSG00000022976	0.000531966	0.898338	0.962263	9	0
9916	16954	KIAA1279	ENSG00000198954	0.000531712	0.851911	0.946432	17	0
6634	10326	TOR2A	ENSG00000160404	0.00053166	0.972867	0.992779	20	0
7637	12125	ARF2	ENSG00000168374	0.000531275	0.965233	0.99046	155	0
5010	7577	GLCE	ENSG00000138604	0.000530984	0.730711	0.892471	14	0
128	205	CDK11A	ENSG00000008128	0.000530961	0.841844	0.941744	52	0
5195	7868	SCAMP2	ENSG00000140497	0.000530909	0.925077	0.973102	57	0
8676	14206	DRIL2	ENSG00000179361	0.000530687	0.852287	0.946432	30	0
2378	3484	CASC3	ENSG00000108349	0.000530408	0.95644	0.98607	52	0
6272	9706	PROTRUDIN	ENSG00000155256	0.000529972	0.853944	0.946999	30	0
8794	14480	ZNF322	ENSG00000181315	0.000529413	0.934471	0.976889	19	0
1558	2249	ASC1P100	ENSG00000100325	0.000528982	0.797764	0.923391	45	0
1115	1608	VPS2B	ENSG00000083937	0.000528965	0.638949	0.850016	50	0
6850	10700	DISC1	ENSG00000162946	0.00052866	0.820893	0.932924	41	0
7444	11804	TEF	ENSG00000167074	0.000528548	0.836751	0.939539	6	0
567	815	PIG-V	ENSG00000060642	0.000528415	0.965551	0.99046	23	0
239	362	FP497	ENSG00000015475	0.00052827	0.944268	0.980032	36	0
4459	6712	C14ORF161	ENSG00000133962	0.00052734	0.883771	0.956279	12	0
4416	6648	PEPA	ENSG00000133313	0.000527328	0.950927	0.983151	41	0
1357	1951	SLY1P	ENSG00000092108	0.000527237	0.762616	0.907448	53	0
6779	10579	RDH17	ENSG00000162496	0.000526881	0.955894	0.985966	28	0
8717	14311	TRNAU1AP	ENSG00000180098	0.000526766	0.977699	0.993093	44	0
8588	14023	PAR-6G	ENSG00000178184	0.000526106	0.866372	0.95059	14	0
710	1012	DHX8	ENSG00000067596	0.000525639	0.661115	0.861795	31	0
5844	8951	PP9455	ENSG00000148341	0.00052548	0.963823	0.990079	36	0
5136	7766	C13ORF32	ENSG00000139737	0.000525014	0.864725	0.950432	20	0
4036	6047	SLC66A5	ENSG00000129255	0.000524971	0.806565	0.926771	21	0
9062	15118	H2BGL105	ENSG00000184678	0.000524915	0.905634	0.964059	12	0
6466	10033	ACDP4	ENSG00000158158	0.000524583	0.91794	0.969928	9	0
10429	18390	STNB1	ENSG00000243244	0.000524502	0.948037	0.98187	6	0
7865	12567	FAM139A	ENSG00000170379	0.000524334	0.606121	0.83533	28	0
9261	15543	ARAP1	ENSG00000186635	0.000524331	0.873622	0.953391	19	0
3700	5505	MAD2L1BP	ENSG00000124688	0.000524093	0.87641	0.954153	11	0
3408	5035	KBTBD7	ENSG00000120696	0.000524092	0.9548	0.985315	11	0
10545	18879	CCDC45	ENSG00000258890	0.000523685	0.947844	0.981827	42	0
4611	6964	CAPRIN1	ENSG00000135387	0.000523535	0.863318	0.950206	76	0
6530	10145	BASS1	ENSG00000159140	0.000523101	0.996381	0.998526	263	0
7694	12226	EGF1	ENSG00000168827	0.000523055	0.855477	0.94759	30	0
5714	8739	C7ORF28B	ENSG00000146574	0.000522979	0.993097	0.997881	5	0
10331	18083	MCT-1	ENSG00000232119	0.000522879	0.925189	0.973102	54	0
8480	13816	EFCAB5	ENSG00000176927	0.000522344	0.923296	0.972593	14	0
4829	7286	MYCC	ENSG00000136997	0.000522334	0.995516	0.998476	76	0
1008	1451	MKNK1	ENSG00000079277	0.000522298	0.899794	0.962263	82	0
1521	2203	1C9-2	ENSG00000100216	0.000522263	0.93495	0.976918	108	0
4126	6199	JUND	ENSG00000130522	0.000522176	0.250699	0.570129	336	0
2821	4162	PP2AC	ENSG00000113575	0.000522086	0.805148	0.926312	140	0
8930	14799	ARHGEF37	ENSG00000183111	0.000521619	0.816838	0.931706	7	0
7702	12240	VAMP5	ENSG00000168899	0.000521572	0.813683	0.930431	82	0
8826	14561	ZNF329	ENSG00000181894	0.000521466	0.835804	0.939539	17	0
3180	4680	NC2B	ENSG00000117505	0.000521394	0.898471	0.962263	45	0
5457	8293	DYRK5	ENSG00000143479	0.000521358	0.916741	0.969426	8	0
3537	5228	HECH	ENSG00000122565	0.000521192	0.798719	0.923867	115	0
2023	2939	BNIP3A	ENSG00000104765	0.000520993	0.919246	0.970799	73	0
8063	12980	IMD12	ENSG00000172175	0.000520804	0.924786	0.973102	133	0
4216	6341	ABCB7	ENSG00000131269	0.000520172	0.925742	0.973179	37	0
9449	16111	IL1RAP	ENSG00000196083	0.000520056	0.962101	0.988974	10	0
10437	18398	NAA80	ENSG00000243477	0.000519799	0.852777	0.946656	19	0
1155	1658	CPN3	ENSG00000085719	0.00051955	0.976282	0.992779	57	0
263	405	PLEKHB1	ENSG00000021300	0.000519337	0.899657	0.962263	15	0
10141	17539	SPT4H	ENSG00000213246	0.000519241	0.909836	0.966611	81	0
9315	15733	B3GALTL	ENSG00000187676	0.000518892	0.922578	0.972593	42	0
1897	2759	TSC2	ENSG00000103197	0.000518692	0.952305	0.98391	14	0
1400	2015	SEMDG	ENSG00000095380	0.000518658	0.807098	0.927161	55	0
6708	10433	ZNF382	ENSG00000161298	0.000518395	0.805718	0.926312	12	0
10156	17564	MRCS1	ENSG00000213465	0.000518244	0.990241	0.996673	38	0
10356	18181	GALT4	ENSG00000235863	0.00051795	0.98707	0.995456	15	0
4496	6773	HSPC232	ENSG00000134283	0.000517803	0.767898	0.910678	72	0
5876	9008	FUCM	ENSG00000148803	0.000517749	0.934994	0.976918	22	0
1883	2742	CDW12	ENSG00000103091	0.000517449	0.750993	0.902471	37	0
5473	8315	NICE-4	ENSG00000143569	0.000517205	0.811104	0.928996	41	0
8205	13255	LGMDR19	ENSG00000173540	0.000517109	0.943623	0.980032	27	0
7457	11824	URM1	ENSG00000167118	0.000517063	0.929877	0.974807	50	0
10271	17847	FAM200A	ENSG00000221909	0.000516856	0.766326	0.909844	14	0
7068	11092	TMEM184C	ENSG00000164168	0.000516327	0.863389	0.950206	33	0
3274	4825	GTF3C3	ENSG00000119041	0.000516248	0.888424	0.957734	25	0
8386	13604	MRP-L48	ENSG00000175581	0.000515694	0.861183	0.949346	29	0
5463	8300	MKP-5	ENSG00000143507	0.000515614	0.919789	0.97121	106	0
2338	3431	TNKS2	ENSG00000107854	0.000515566	0.884038	0.956279	101	0
986	1415	B56G	ENSG00000078304	0.000515333	0.968525	0.991519	218	0
6975	10944	HPS3	ENSG00000163755	0.000515187	0.805466	0.926312	23	0
10178	17595	NG38	ENSG00000213760	0.000515155	0.913399	0.96794	4	0
7776	12407	RANBP2ALPHA	ENSG00000169629	0.000514983	0.924838	0.973102	11	0
4553	6875	UBAC2	ENSG00000134882	0.000514842	0.759654	0.90649	143	0
2009	2921	LIP-STYX	ENSG00000104643	0.000514601	0.810999	0.928975	11	0
5900	9046	HPTPETA	ENSG00000149177	0.000514506	0.590263	0.825053	63	0
3414	5041	MSS	ENSG00000120725	0.000514444	0.969694	0.991687	21	0
8752	14387	TMEM64	ENSG00000180694	0.00051436	0.719267	0.886889	38	0
4012	6007	MINDY2	ENSG00000128923	0.000514333	0.971294	0.992022	41	0
6041	9291	CBLA	ENSG00000151611	0.000514046	0.931015	0.975275	10	0
10333	18094	AJM1	ENSG00000232434	0.000513761	0.856234	0.947939	16	0
8322	13479	C3ORF33	ENSG00000174928	0.000513598	0.937141	0.978069	8	0
6974	10943	GYG1	ENSG00000163754	0.000513393	0.981661	0.993697	112	0
1091	1580	OVD1B	ENSG00000083123	0.000513075	0.728331	0.891496	31	0
2377	3483	RPN3	ENSG00000108344	0.000512938	0.99713	0.998622	49	0
4410	6642	KMT5C	ENSG00000133247	0.000512885	0.947239	0.981612	20	0
4872	7351	TPMT	ENSG00000137364	0.000512474	0.97395	0.992779	16	0
923	1329	REX2	ENSG00000076043	0.000512114	0.787268	0.918294	46	0
6837	10677	CNST	ENSG00000162852	0.00051211	0.990041	0.996649	50	0
10275	17852	EBBP	ENSG00000221926	0.000512078	0.977696	0.993093	6	0
7310	11569	HIF1AN	ENSG00000166135	0.000511489	0.83071	0.937021	12	0
4402	6626	RFC3	ENSG00000133119	0.000511295	0.650425	0.855595	7	0
2195	3216	C7ORF27	ENSG00000106009	0.000511156	0.912089	0.967373	25	0
6846	10695	CCDC139	ENSG00000162927	0.000511129	0.929434	0.974572	5	0
5947	9129	PLCB3	ENSG00000149782	0.000511016	0.725909	0.890159	9	0
8831	14568	PRKAG1	ENSG00000181929	0.000510693	0.886596	0.957016	32	0
1700	2439	DJ1005F21.2	ENSG00000101181	0.000510682	0.893715	0.960441	11	0
6591	10257	ATAD3B	ENSG00000160072	0.000509739	0.653153	0.85681	15	0
4143	6232	ADRM1	ENSG00000130706	0.000509685	0.97582	0.992779	97	0
1965	2857	ALS5	ENSG00000104133	0.000509301	0.876042	0.954153	45	0
7090	11130	TIGD6	ENSG00000164296	0.000508931	0.939784	0.978922	4	0
4243	6378	SEC8L1	ENSG00000131558	0.000508727	0.846038	0.943589	69	0
5249	7956	GFOD2	ENSG00000141098	0.000508302	0.941727	0.979407	13	0
3743	5583	GGA3	ENSG00000125447	0.000508178	0.871907	0.95249	22	0
9382	15947	CGI-56	ENSG00000188677	0.000508109	0.880254	0.955848	45	0
6005	9235	KOS	ENSG00000151148	0.00050808	0.958642	0.9876	20	0
2633	3869	CAND1	ENSG00000111530	0.00050801	0.975991	0.992779	92	0
595	856	DEVDFB	ENSG00000063244	0.000507927	0.866046	0.950547	74	0
5232	7934	ARHT2	ENSG00000140983	0.00050776	0.902858	0.962689	47	0
2202	3230	WBSCR21	ENSG00000106077	0.000507707	0.986718	0.995268	7	0
10300	17934	MCRIP	ENSG00000225663	0.000507635	0.976923	0.992816	34	0
3865	5767	NSRP70	ENSG00000126653	0.000507573	0.692144	0.873047	63	0
902	1301	ATP-BL	ENSG00000075399	0.000507553	0.956044	0.985966	3	0
6762	10535	MCG4	ENSG00000162300	0.000507459	0.977467	0.993046	26	0
4032	6043	TXNL5	ENSG00000129235	0.000507117	0.647718	0.854013	61	0
6839	10684	B3GALNAC-T2	ENSG00000162885	0.000506968	0.989256	0.996327	7	0
9936	17023	MAR8A	ENSG00000203950	0.000506854	0.850809	0.945942	22	0
7881	12606	ELOVL6	ENSG00000170522	0.000506753	0.911454	0.967211	72	0
2727	4008	SMAP1	ENSG00000112305	0.00050669	0.968586	0.991519	128	0
7696	12233	FGIF	ENSG00000168876	0.000506379	0.957192	0.986485	49	0
5634	8580	SET9	ENSG00000145391	0.000505672	0.859515	0.948704	37	0
1087	1575	DEE73	ENSG00000082996	0.000505614	0.933245	0.976274	64	0
5381	8168	ATPBD1B	ENSG00000142751	0.000505096	0.877291	0.954325	21	0
889	1276	DJ142L7.2	ENSG00000074935	0.000504961	0.803793	0.926159	16	0
3188	4689	OX4OL	ENSG00000117586	0.000504894	0.93088	0.975229	6	0
270	416	SHUJUN-3	ENSG00000022277	0.00050487	0.817535	0.932146	66	0
6593	10259	PRO2121	ENSG00000160087	0.000504819	0.759017	0.90649	40	0
1889	2748	MLYCD	ENSG00000103150	0.000504768	0.779438	0.915897	12	0
2225	3267	RBM28	ENSG00000106344	0.000504654	0.896164	0.961561	26	0
3415	5042	PAIP2A	ENSG00000120727	0.000504577	0.991563	0.997088	148	0
8019	12890	GATD5	ENSG00000171793	0.000504366	0.893142	0.960114	24	0
434	632	DJ94G16.2	ENSG00000047932	0.000504129	0.736433	0.896067	42	0
1383	1991	KDAC6	ENSG00000094631	0.000503785	0.786377	0.918054	20	0
2129	3111	MI-ER2	ENSG00000105556	0.000503755	0.960041	0.988353	8	0
3355	4935	IFI54	ENSG00000119922	0.000503344	0.812012	0.929638	18	0
2315	3401	EIF3-THETA	ENSG00000107581	0.000503166	0.966215	0.990698	125	0
8220	13288	CXORF23	ENSG00000173681	0.000502928	0.888673	0.95786	18	0
9900	16930	C1ORF174	ENSG00000198912	0.000502852	0.840773	0.94084	19	0
6644	10340	CRSP34	ENSG00000160563	0.000502659	0.945741	0.980439	50	0
5004	7570	COX17	ENSG00000138495	0.000502507	0.640374	0.85014	129	0
8598	14045	KID2	ENSG00000178338	0.000502495	0.822936	0.933812	19	0
2593	3795	LRBP	ENSG00000110921	0.000502392	0.828771	0.935863	17	0
5792	8879	AEG1	ENSG00000147649	0.000502317	0.98012	0.993679	147	0
685	983	ATG2B	ENSG00000066739	0.000502212	0.976638	0.992816	26	0
3291	4852	LGMDR8	ENSG00000119401	0.000502025	0.975549	0.992779	3	0
8076	13008	COPR5	ENSG00000172301	0.000501853	0.97155	0.992022	7	0
856	1226	PGL5	ENSG00000073578	0.000501839	0.982471	0.993852	101	0
5752	8805	GPR174	ENSG00000147138	0.00050169	0.740659	0.898108	55	0
6751	10520	NEU3	ENSG00000162139	0.000501598	0.884688	0.956663	6	0
77	113	ZFX	ENSG00000005889	0.0005012	0.857545	0.948606	36	0
5498	8347	CNIH-4	ENSG00000143771	0.000500877	0.618904	0.841712	49	0
5959	9151	GPIIA	ENSG00000150093	0.000500639	0.892446	0.959647	52	0
6507	10112	NPM2	ENSG00000158806	0.000500218	0.901074	0.962458	10	0
6167	9527	LBP-1B	ENSG00000153560	0.000499808	0.975335	0.992779	28	0
5260	7972	SCRN2	ENSG00000141295	0.000499313	0.66681	0.864458	16	0
7007	10997	SDDHD	ENSG00000163931	0.000499302	0.758078	0.906206	87	0
4404	6630	DJ79P11.1	ENSG00000133134	0.000498788	0.792892	0.921542	28	0
8086	13024	SSS4	ENSG00000172354	0.000498523	0.81524	0.930761	160	0
7139	11220	YULINK	ENSG00000164654	0.000498502	0.930682	0.975229	39	0
5507	8357	PHASK	ENSG00000143815	0.000498402	0.925628	0.973175	86	0
2994	4416	HA4654	ENSG00000115568	0.000498307	0.984232	0.994306	17	0
2256	3309	RHEB	ENSG00000106615	0.000498248	0.725459	0.889934	118	0
7031	11030	UCPA-OR	ENSG00000164039	0.000497542	0.680683	0.869802	13	0
3643	5411	CHD-6	ENSG00000124177	0.000497228	0.923292	0.972593	51	0
5612	8549	DAGK4	ENSG00000145214	0.000497197	0.970959	0.992022	5	0
2668	3914	H-RAY	ENSG00000111737	0.000497142	0.924745	0.973102	16	0
7100	11147	ANKRA	ENSG00000164331	0.00049714	0.98082	0.993679	35	0
7758	12371	EMC5	ENSG00000169446	0.00049701	0.999429	0.999707	57	0
4561	6886	ETS1	ENSG00000134954	0.000496972	0.981945	0.99373	267	0
1350	1937	TMEM101	ENSG00000091947	0.000496669	0.849613	0.945496	14	0
3267	4816	ETM2	ENSG00000118960	0.000496596	0.979715	0.993498	14	0
2192	3207	ZRS	ENSG00000105983	0.000495926	0.925066	0.973102	63	0
941	1352	MBNL3	ENSG00000076770	0.000495881	0.860331	0.949096	26	0
9816	16794	COP9	ENSG00000198612	0.000495391	0.963218	0.989648	48	0
5097	7711	RITA1	ENSG00000139405	0.00049532	0.921881	0.97246	6	0
10561	19027	CCNQ	ENSG00000262919	0.000495125	0.96196	0.988962	33	0
7512	11910	TUBA3	ENSG00000167552	0.000494678	0.744353	0.899121	215	0
9344	15849	C7ORF59	ENSG00000188186	0.000494422	0.9365	0.977674	149	0
1296	1854	PAPOLA	ENSG00000090060	0.000493928	0.781229	0.91645	201	0
9993	17145	CSK2B	ENSG00000204435	0.00049381	0.826769	0.934939	151	0
229	349	POLA2	ENSG00000014138	0.000493735	0.880962	0.956106	13	0
5371	8151	EFHD2	ENSG00000142634	0.000493709	0.971475	0.992022	176	0
5330	8077	SH3P8	ENSG00000141985	0.000493126	0.953427	0.984655	34	0
8287	13410	IRLB	ENSG00000174485	0.000493109	0.653902	0.857326	194	0
1277	1829	GRAMD1A	ENSG00000089351	0.00049305	0.810504	0.928707	58	0
2534	3715	HPSO4	ENSG00000110107	0.000492856	0.756733	0.905789	48	0
2087	3029	AOMS3	ENSG00000105204	0.00049268	0.991676	0.997088	25	0
3882	5790	PLEKHG3	ENSG00000126822	0.000492534	0.792223	0.921208	13	0
5924	9085	LLCDL1	ENSG00000149485	0.000492229	0.850711	0.945931	11	0
10166	17578	LEPROT	ENSG00000213625	0.000492124	0.967742	0.991272	31	0
2302	3384	UBE2R2	ENSG00000107341	0.000492119	0.889184	0.958	81	0
8372	13579	CCDC14	ENSG00000175455	0.000491791	0.833262	0.938515	29	0
6795	10607	HDH V	ENSG00000162613	0.000491627	0.959892	0.988353	119	0
10454	18440	P2RY11	ENSG00000244165	0.000491545	0.949658	0.982733	9	0
3238	4769	DJ677H15.3	ENSG00000118454	0.000491369	0.793665	0.921759	44	0
1854	2696	CORO1A	ENSG00000102879	0.000491312	0.821413	0.933119	260	0
6121	9437	GPR180	ENSG00000152749	0.000491024	0.866171	0.950587	12	0
4263	6411	PDHAD	ENSG00000131828	0.000490948	0.992594	0.997629	36	0
2751	4046	KIAA1838	ENSG00000112584	0.000490939	0.978988	0.993498	39	0
4708	7106	FLNB	ENSG00000136068	0.000490508	0.904616	0.963672	23	0
8820	14552	RELL1	ENSG00000181826	0.000490088	0.951627	0.9834	49	0
5005	7571	BAL1	ENSG00000138496	0.000490012	0.73488	0.895113	24	0
4789	7228	CDK9	ENSG00000136807	0.000489992	0.96704	0.991042	45	0
4990	7552	FASTKD1	ENSG00000138399	0.000489976	0.973946	0.992779	13	0
8414	13652	ARL4D	ENSG00000175906	0.000489371	0.995276	0.998476	24	0
6402	9911	LIP	ENSG00000157106	0.000489282	0.988715	0.996065	127	0
8845	14602	C9ORF102	ENSG00000182150	0.000489033	0.982581	0.993852	40	0
7710	12261	LGALS9A	ENSG00000168961	0.000488386	0.847803	0.944581	10	0
4103	6165	BSVD3	ENSG00000130309	0.000488199	0.901794	0.962689	10	0
813	1158	MBD3	ENSG00000071655	0.000487896	0.880455	0.955879	9	0
5828	8934	BA67K19.1	ENSG00000148219	0.000487686	0.95347	0.984655	8	0
6333	9802	NDUFAF6	ENSG00000156170	0.000487593	0.911708	0.967211	55	0
3394	5014	CML66	ENSG00000120526	0.000487398	0.895986	0.961561	23	0
82	120	ORP7	ENSG00000006025	0.000487356	0.960702	0.988353	14	0
3404	5030	BM-002	ENSG00000120686	0.000487241	0.843529	0.942299	132	0
6101	9400	BMZF-3	ENSG00000152454	0.000486934	0.928596	0.974498	7	0
10546	18902	LINC00984	ENSG00000259330	0.000486832	0.936133	0.977576	4	0
2775	4083	CEP72	ENSG00000112877	0.000486642	0.94164	0.979407	3	0
4924	7438	MCCRP3	ENSG00000137822	0.000486544	0.932043	0.97578	16	0
5242	7946	HN-COR	ENSG00000141027	0.000486214	0.717389	0.885967	136	0
6583	10246	CD268	ENSG00000159958	0.00048618	0.923324	0.972593	13	0
8681	14215	HCAP1	ENSG00000179409	0.000486024	0.691858	0.872821	4	0
6235	9653	F6	ENSG00000154723	0.000485767	0.937153	0.978069	138	0
3539	5233	HCC	ENSG00000122591	0.000485455	0.72141	0.887385	42	0
3610	5352	RAB9	ENSG00000123595	0.000485416	0.998015	0.99909	74	0
4439	6685	LEUS	ENSG00000133706	0.000484783	0.894851	0.961061	73	0
7713	12269	COMMD8	ENSG00000169019	0.000484616	0.679386	0.869137	44	0
3497	5169	LAP-3	ENSG00000121966	0.000484234	0.872337	0.952837	319	0
1972	2867	ZDHHC2	ENSG00000104219	0.000483902	0.952527	0.984045	32	0
7253	11455	COMTD1	ENSG00000165644	0.000483821	0.794073	0.921913	59	0
5098	7713	CFAP23	ENSG00000139428	0.000483746	0.88942	0.958012	13	0
2943	4343	EIF2BDELTA	ENSG00000115211	0.000483273	0.928726	0.974498	24	0
3702	5511	MEA	ENSG00000124733	0.000483063	0.687233	0.871546	55	0
1212	1737	KLHDC5	ENSG00000087448	0.000483048	0.988844	0.996099	22	0
4536	6841	NGP1	ENSG00000134697	0.00048298	0.941012	0.979138	30	0
9220	15440	RPC62	ENSG00000186141	0.000482605	0.878651	0.955083	28	0
6725	10460	LSM12	ENSG00000161654	0.000482545	0.962791	0.989494	51	0
1524	2206	FAAP	ENSG00000100220	0.000482066	0.837832	0.939709	48	0
9800	16767	ZNF43	ENSG00000198521	0.000481864	0.906441	0.964185	32	0
6501	10105	JAM	ENSG00000158769	0.000481859	0.975846	0.992779	22	0
1385	1996	UPRT	ENSG00000094841	0.000481558	0.912365	0.967431	17	0
9319	15749	NHEJ1	ENSG00000187736	0.000481165	0.954167	0.985074	27	0
5347	8099	NPA1	ENSG00000142207	0.000480752	0.97078	0.992022	8	0
4087	6135	ELOF1	ENSG00000130165	0.000480617	0.995383	0.998476	36	0
7955	12757	FSGSNEDS	ENSG00000171206	0.000480483	0.813051	0.930232	61	0
9206	15407	LRCH3	ENSG00000186001	0.000480284	0.864203	0.950432	28	0
9594	16388	ZNF763	ENSG00000197054	0.000480204	0.902602	0.962689	6	0
8788	14465	E1A	ENSG00000181192	0.000480023	0.935299	0.976918	7	0
1609	2314	PAPLA1	ENSG00000100523	0.000479879	0.960758	0.988353	72	0
6156	9505	CD96	ENSG00000153283	0.000479533	0.771621	0.912566	274	0
2737	4023	KRTCAP1	ENSG00000112378	0.000479141	0.655876	0.858337	96	0
4528	6827	ACP2	ENSG00000134575	0.000479059	0.858173	0.948615	4	0
2752	4047	GTF2D	ENSG00000112592	0.000479027	0.825303	0.934374	17	0
6196	9582	MANK	ENSG00000154122	0.000478742	0.846234	0.943696	33	0
3960	5908	ADE2	ENSG00000128050	0.000478707	0.969769	0.991687	22	0
8412	13650	EAPF	ENSG00000175895	0.00047857	0.908448	0.965807	28	0
5927	9093	PLC-L4	ENSG00000149527	0.000478168	0.980414	0.993679	6	0
2131	3113	PPP2R1A	ENSG00000105568	0.000477991	0.905762	0.964099	74	0
5617	8556	ATP10D	ENSG00000145246	0.000477986	0.974712	0.992779	23	0
7515	11913	ZNF528	ENSG00000167555	0.000477747	0.954859	0.985315	7	0
4451	6700	CCDC131	ENSG00000133858	0.00047752	0.995679	0.998476	108	0
2014	2926	TRAILR-1	ENSG00000104689	0.000477188	0.830098	0.936429	18	0
6090	9382	TGN48	ENSG00000152291	0.000476059	0.762564	0.907448	80	0
9309	15717	TET3	ENSG00000187605	0.00047598	0.950661	0.983151	6	0
6934	10873	PYHIN2	ENSG00000163565	0.000475778	0.997127	0.998622	104	0
5439	8267	SNX27	ENSG00000143376	0.000475243	0.730003	0.89211	27	0
4386	6598	PPP1R84	ENSG00000132975	0.000475054	0.931849	0.97578	34	0
10373	18250	RNF103	ENSG00000239305	0.000475039	0.929163	0.974572	36	0
4593	6935	RINT-1	ENSG00000135249	0.000474914	0.819838	0.932706	22	0
1922	2793	CPPED1	ENSG00000103381	0.000474857	0.8749	0.954007	17	0
1857	2702	LYRM1	ENSG00000102897	0.000474795	0.940175	0.978934	35	0
10625	19360	HIT1	ENSG00000273611	0.00047475	0.87069	0.951622	65	0
5694	8706	B4-2	ENSG00000146278	0.000474141	0.694298	0.873711	343	0
9437	16089	SLC35E2	ENSG00000189339	0.000472708	0.896825	0.961756	20	0
10308	17971	FP221	ENSG00000227057	0.000472653	0.855019	0.947472	29	0
933	1343	N8L	ENSG00000076554	0.000472429	0.960292	0.988353	139	0
6851	10703	MEMO	ENSG00000162959	0.00047219	0.904201	0.96358	18	0
9115	15220	LRRC37B	ENSG00000185158	0.000472128	0.922205	0.972593	8	0
10287	17885	MTR3P	ENSG00000223496	0.000472036	0.845063	0.943275	56	0
6948	10890	CCDC191	ENSG00000163617	0.0004719	0.885425	0.95685	13	0
3290	4851	BA165P4.1	ENSG00000119397	0.000471291	0.790317	0.919647	80	0
3248	4788	MAGICIN	ENSG00000118579	0.000471223	0.837287	0.939539	48	0
2357	3451	AURA2	ENSG00000107968	0.00047116	0.817687	0.932146	128	0
4302	6468	L35MT	ENSG00000132313	0.000471074	0.887238	0.957473	18	0
9981	17128	SIAL1	ENSG00000204386	0.000470769	0.832513	0.937908	191	0
10126	17515	C1ORF18	ENSG00000213047	0.000470612	0.840445	0.94084	54	0
3544	5242	MRM2	ENSG00000122687	0.000470516	0.893515	0.960419	9	0
2767	4067	SLC29A1	ENSG00000112759	0.000470237	0.940004	0.978922	5	0
1951	2839	RPAP1	ENSG00000103932	0.000470072	0.880277	0.955848	15	0
9109	15210	FAM43A	ENSG00000185112	0.000469452	0.808616	0.927833	22	0
2640	3877	CFIM72	ENSG00000111605	0.000469033	0.963191	0.989648	109	0
6377	9870	BAG4	ENSG00000156735	0.000468915	0.993293	0.997891	26	0
7323	11592	SENP8	ENSG00000166192	0.00046874	0.998646	0.999299	4	0
1356	1950	ZIBRA	ENSG00000092098	0.000468692	0.90358	0.963212	15	0
4500	6777	SLC38A2	ENSG00000134294	0.000468558	0.969738	0.991687	207	0
7724	12289	AAC3	ENSG00000169100	0.000468533	0.484122	0.76287	252	0
5423	8244	MRP-L24	ENSG00000143314	0.000468489	0.852355	0.946432	39	0
10056	17312	RCDG1	ENSG00000205208	0.000467973	0.802797	0.925719	23	0
757	1075	FUNDC1	ENSG00000069509	0.000467658	0.965142	0.99046	5	0
806	1151	HUSSY-3	ENSG00000071462	0.000467281	0.982809	0.993852	75	0
6797	10611	LRRIQ3	ENSG00000162620	0.000467229	0.956038	0.985966	5	0
4194	6307	D20S101	ENSG00000131067	0.000466868	0.868168	0.950852	17	0
3323	4892	MLH3	ENSG00000119684	0.000466828	0.979572	0.993498	17	0
8125	13111	C16ORF94	ENSG00000172775	0.000466794	0.966134	0.990698	47	0
7476	11857	ATP5L	ENSG00000167283	0.000466792	0.566036	0.814379	305	0
9420	16042	SF3B3	ENSG00000189091	0.000466698	0.70841	0.881418	47	0
3017	4451	C2ORF37	ENSG00000115827	0.000466633	0.974673	0.992779	14	0
3298	4860	RBM18	ENSG00000119446	0.000466421	0.995567	0.998476	33	0
9037	15060	MLL-MAML2	ENSG00000184384	0.000465306	0.781922	0.916616	146	0
8982	14923	TRIM52	ENSG00000183718	0.000464874	0.779208	0.915815	28	0
9242	15488	ZNF75D	ENSG00000186376	0.000464858	0.949546	0.982733	19	0
2248	3299	MICOS19	ENSG00000106554	0.000464541	0.995181	0.998476	82	0
5543	8420	UBXN4	ENSG00000144224	0.000464529	0.727354	0.891087	158	0
2729	4010	DJ30M3.2	ENSG00000112308	0.00046432	0.715677	0.885431	37	0
10054	17308	PEN2	ENSG00000205155	0.000464145	0.899849	0.962263	55	0
801	1144	SNX13	ENSG00000071189	0.000463724	0.90073	0.962263	29	0
2271	3332	MEGF9	ENSG00000106780	0.000462708	0.980909	0.993679	33	0
3219	4734	IFT46	ENSG00000118096	0.000462633	0.973606	0.992779	14	0
5671	8652	NHP2	ENSG00000145912	0.000462588	0.981682	0.993697	71	0
7983	12815	ZNF561	ENSG00000171469	0.000462577	0.879269	0.955386	6	0
1481	2138	DJ130H16.2	ENSG00000099992	0.000462531	0.775533	0.914051	68	0
9637	16458	BL21M	ENSG00000197345	0.000462307	0.889487	0.958012	61	0
3292	4853	MD6	ENSG00000119402	0.000462273	0.984227	0.994306	18	0
79	117	MIR16	ENSG00000006007	0.000461756	0.923257	0.972593	24	0
10544	18864	TRIM34	ENSG00000258659	0.000461735	0.975105	0.992779	2	0
2174	3174	MPHOSPH11	ENSG00000105821	0.000461693	0.874665	0.954007	51	0
10233	17702	SAF-A2	ENSG00000214753	0.000461293	0.650706	0.85565	62	0
1722	2485	TM9SF4	ENSG00000101337	0.000460948	0.999737	0.999831	25	0
2572	3767	XAP-2	ENSG00000110711	0.000460542	0.873021	0.95322	69	0
4350	6532	FAM113A	ENSG00000132635	0.000460426	0.9619	0.988962	19	0
6855	10709	ARL5A	ENSG00000162980	0.000459399	0.837281	0.939539	52	0
1107	1598	VLCSH2	ENSG00000083807	0.000459356	0.942419	0.979594	13	0
7627	12107	THAP11	ENSG00000168286	0.000458858	0.80565	0.926312	55	0
2712	3973	FBXO9	ENSG00000112146	0.000458508	0.787765	0.918474	54	0
4419	6652	RTN3	ENSG00000133318	0.000458379	0.990492	0.996673	69	0
6353	9838	UQBP	ENSG00000156467	0.000458155	0.598686	0.83028	284	0
6853	10705	C2ORF60	ENSG00000162971	0.000457905	0.995613	0.998476	11	0
5019	7589	HERC3	ENSG00000138641	0.000457604	0.942455	0.979594	41	0
569	820	QSER1	ENSG00000060749	0.000457518	0.984826	0.994671	8	0
5834	8941	SURF6	ENSG00000148296	0.00045739	0.899586	0.962263	15	0
1975	2870	ZFAND1	ENSG00000104231	0.000457007	0.940731	0.979129	46	0
9140	15268	TIPE1	ENSG00000185361	0.00045683	0.854679	0.947294	7	0
876	1259	HUK5	ENSG00000074416	0.0004565	0.91707	0.969651	9	0
6078	9359	GPATCH11	ENSG00000152133	0.000456212	0.72408	0.88944	35	0
7524	11932	DENNED	ENSG00000167625	0.000455812	0.883201	0.956279	10	0
10427	18386	C2ORF1	ENSG00000243147	0.000455282	0.79913	0.923867	93	0
9160	15312	RNF3A	ENSG00000185619	0.000455131	0.993944	0.998045	17	0
4629	6995	ERLEC2	ENSG00000135506	0.000455077	0.848076	0.944669	73	0
8675	14204	HLA-DQB	ENSG00000179344	0.000455028	0.991688	0.997088	5	0
7530	11946	ZIPK	ENSG00000167657	0.00045499	0.891646	0.959092	24	0
549	795	FLYWCH1	ENSG00000059122	0.000454825	0.986116	0.995116	16	0
6439	9986	PSMG3	ENSG00000157778	0.000454342	0.873441	0.953323	25	0
4512	6795	TIMM17A	ENSG00000134375	0.000454323	0.762201	0.907448	46	0
394	574	RAB27B	ENSG00000041353	0.000454263	0.70094	0.876912	36	0
1175	1686	SEPHS1	ENSG00000086475	0.000454038	0.92025	0.97141	21	0
1569	2264	RABGAP-5	ENSG00000100359	0.000454009	0.720546	0.887385	25	0
10296	17918	NDUFAF8	ENSG00000224877	0.000453774	0.810286	0.928655	56	0
1538	2223	C22ORF7	ENSG00000100271	0.000453345	0.91357	0.96794	7	0
5600	8523	MSTP004	ENSG00000144895	0.000453107	0.940012	0.978922	122	0
10425	18378	ZNF709	ENSG00000242852	0.000453097	0.960592	0.988353	6	0
7927	12694	JJJ3	ENSG00000170946	0.000452911	0.86509	0.950452	22	0
9553	16322	H2AG	ENSG00000196787	0.000452775	0.848573	0.944731	35	0
8113	13088	ANUBL1	ENSG00000172671	0.000452723	0.938047	0.978431	11	0
225	345	MAMLD1	ENSG00000013619	0.000452702	0.827168	0.934943	3	0
398	580	THAP3	ENSG00000041988	0.00045233	0.984371	0.994306	4	0
6107	9409	DFNA44	ENSG00000152492	0.000452263	0.930872	0.975229	9	0
6457	10018	BL17M	ENSG00000158042	0.000452207	0.990039	0.996649	35	0
2791	4108	MYPLG	ENSG00000113161	0.00045203	0.939674	0.978922	37	0
7361	11659	UL15	ENSG00000166441	0.000451722	0.166243	0.458721	313	0
4079	6118	DJ266L20.3	ENSG00000130023	0.000451555	0.944197	0.980032	14	0
8267	13368	KICS2	ENSG00000174206	0.000451531	0.933054	0.976266	5	0
8678	14209	9830169G11RIK	ENSG00000179387	0.00045133	0.981456	0.993697	22	0
1513	2187	OI22	ENSG00000100147	0.000451324	0.974161	0.992779	20	0
5586	8497	PRAF3	ENSG00000144746	0.000451298	0.955586	0.985873	207	0
4786	7225	HTJ1	ENSG00000136770	0.000450989	0.908728	0.965913	132	0
8787	14464	RNF70	ENSG00000181191	0.000449999	0.969269	0.991553	21	0
7182	11310	PAIP	ENSG00000164985	0.000449932	0.569024	0.815459	103	0
8363	13565	TMEM9B	ENSG00000175348	0.000449905	0.569807	0.815959	47	0
2607	3821	FGGAP1	ENSG00000111203	0.000449475	0.929202	0.974572	44	0
638	915	WDR3	ENSG00000065183	0.000448884	0.999886	0.999886	16	0
4374	6576	CIPP	ENSG00000132849	0.000448238	0.902567	0.962689	57	0
3109	4573	RGS2	ENSG00000116741	0.000448167	0.662603	0.862671	206	0
2043	2963	PIH1D1	ENSG00000104872	0.000447888	0.932845	0.976258	34	0
981	1409	HVPS34	ENSG00000078142	0.000447883	0.999165	0.999539	33	0
8948	14848	BRD10	ENSG00000183354	0.00044779	0.816562	0.931565	50	0
7771	12398	NFU1	ENSG00000169599	0.000446806	0.938477	0.978503	35	0
2726	4007	HT012	ENSG00000112304	0.000446758	0.979767	0.993498	24	0
5182	7847	KAT13C	ENSG00000140396	0.000446675	0.586268	0.824019	87	0
7501	11896	HSPC176	ENSG00000167515	0.000445975	0.923092	0.972593	37	0
5244	7948	VID24	ENSG00000141034	0.000445946	0.882066	0.956106	12	0
5357	8114	ERVK3-1	ENSG00000142396	0.00044566	0.818833	0.932626	77	0
153	242	TRAF3IP3	ENSG00000009790	0.000445513	0.677222	0.867612	109	0
2006	2918	INT10	ENSG00000104613	0.000445338	0.896175	0.961561	44	0
5194	7863	ULK3	ENSG00000140474	0.00044392	0.837576	0.939619	28	0
1240	1782	UBXN2C	ENSG00000088833	0.000443821	0.962352	0.989138	33	0
8523	13906	PTE-IB	ENSG00000177465	0.000443654	0.929931	0.974807	9	0
7270	11483	BMS1	ENSG00000165733	0.000443571	0.955794	0.985966	40	0
4286	6448	RETCOR	ENSG00000132153	0.000443208	0.956423	0.98607	42	0
1003	1444	DFNA86	ENSG00000079134	0.000443131	0.970206	0.991755	40	0
10479	18541	ALG-2	ENSG00000249915	0.000442819	0.8406	0.94084	94	0
1397	2012	HNUP188	ENSG00000095319	0.000442635	0.986379	0.995129	19	0
8281	13397	ATP2B	ENSG00000174437	0.000442521	0.741466	0.898434	46	0
5078	7675	CMS25	ENSG00000139190	0.00044248	0.968919	0.991519	23	0
6490	10084	PP1665	ENSG00000158555	0.000441787	0.67263	0.86612	27	0
5521	8382	SLP-8P	ENSG00000143952	0.000441461	0.960471	0.988353	16	0
6857	10716	CCDC104	ENSG00000163001	0.000440419	0.911745	0.967211	31	0
849	1213	XRCC1	ENSG00000073050	0.000440293	0.944221	0.980032	20	0
5025	7597	AUF1A	ENSG00000138668	0.000440227	0.853879	0.946999	172	0
2126	3103	TMEM205	ENSG00000105518	0.000440081	0.682518	0.870337	27	0
2688	3941	HCE	ENSG00000111880	0.000439569	0.973708	0.992779	65	0
9938	17026	EFCAB7	ENSG00000203965	0.000439458	0.998325	0.999121	13	0
8345	13531	RHBDS1	ENSG00000175193	0.000439401	0.889161	0.958	35	0
10620	19333	NBPF26	ENSG00000273136	0.000439368	0.942282	0.979594	7	0
10695	19691		ENSG00000282168	0.000439192	0.958087	0.987122	5	0
7245	11430	ARF6	ENSG00000165527	0.000438835	0.55163	0.805153	216	0
546	791	RIOK2	ENSG00000058729	0.000438643	0.944435	0.980032	27	0
3794	5660	SMB/SMB'	ENSG00000125835	0.000438251	0.477064	0.757432	152	0
2017	2929	HSPC319	ENSG00000104714	0.000438107	0.948601	0.982358	71	0
8060	12977	MDM2BP	ENSG00000172167	0.000438028	0.978756	0.993498	6	0
3791	5656	UBCE7IP3	ENSG00000125826	0.000437995	0.945683	0.980439	49	0
5519	8380	CEP80	ENSG00000143947	0.000437395	0.572737	0.817028	349	0
5863	8980	AREB6	ENSG00000148516	0.000437288	0.530211	0.792357	113	0
8524	13910	ARI2	ENSG00000177479	0.000437234	0.917214	0.969651	102	0
7163	11281	HSPC268	ENSG00000164898	0.000437172	0.94479	0.980032	35	0
687	986	ZNF406	ENSG00000066827	0.000436901	0.881508	0.956106	13	0
2477	3632	ZNF330	ENSG00000109445	0.00043674	0.916213	0.969141	36	0
2991	4412	CPN10	ENSG00000115541	0.000436674	0.901944	0.962689	318	0
9888	16914	ITPRIPL1	ENSG00000198885	0.000436557	0.919931	0.971265	24	0
3393	5013	SSASKS	ENSG00000120519	0.000436362	0.950505	0.983095	18	0
7857	12550	STX8	ENSG00000170310	0.000436331	0.93198	0.97578	66	0
5774	8847	BIN3	ENSG00000147439	0.000436292	0.949945	0.982895	35	0
7001	10989	OST1	ENSG00000163902	0.00043629	0.500496	0.772863	104	0
1022	1472	4.1-G	ENSG00000079819	0.000436091	0.723643	0.889316	27	0
4037	6048	PHF20L1	ENSG00000129292	0.000435899	0.969331	0.991553	77	0
9317	15741	HBEBP1	ENSG00000187713	0.000435411	0.997029	0.998622	37	0
9460	16141	2-MEBCAD	ENSG00000196177	0.000435379	0.907031	0.964587	19	0
11	17	NPP4	ENSG00000001561	0.000435147	0.779242	0.915815	29	0
5977	9191	MTMR12	ENSG00000150712	0.000435103	0.921348	0.972282	17	0
6812	10634	ZNTL2	ENSG00000162695	0.000434927	0.926459	0.973483	55	0
2072	3007	KIAA1115	ENSG00000105063	0.000434872	0.844773	0.943147	46	0
7660	12171	CDKN2AIP	ENSG00000168564	0.000434726	0.815477	0.930761	71	0
6983	10956	KIAA1143	ENSG00000163807	0.000434644	0.797943	0.923403	43	0
9199	15385	NBCCS	ENSG00000185920	0.000434602	0.909127	0.966241	17	0
1216	1744	AURA	ENSG00000087586	0.000434516	0.871688	0.952347	10	0
2487	3646	GALNT7	ENSG00000109586	0.000434344	0.625818	0.845528	33	0
111	174	HOB	ENSG00000007202	0.000434252	0.978088	0.993299	32	0
6168	9528	CTLH	ENSG00000153561	0.000434032	0.91763	0.969792	71	0
9031	15036	TM2D3	ENSG00000184277	0.000433707	0.968855	0.991519	57	0
10616	19297	DYT28	ENSG00000272333	0.000433355	0.974078	0.992779	24	0
5066	7658	YARS2	ENSG00000139131	0.000433168	0.99952	0.999707	14	0
1797	2602	RBBP7	ENSG00000102054	0.000433134	0.829563	0.93622	48	0
6187	9562	ZUP1	ENSG00000153975	0.000432297	0.839131	0.939985	32	0
4941	7473	RPC	ENSG00000137996	0.000432286	0.744339	0.899121	38	0
6415	9941	SIAT4B	ENSG00000157350	0.000431682	0.980245	0.993679	9	0
6070	9339	TIAR	ENSG00000151923	0.000431115	0.729309	0.891618	119	0
279	427	TXNDC4	ENSG00000023318	0.000431066	0.999075	0.999539	84	0
1124	1618	APLP-2	ENSG00000084234	0.000430535	0.552532	0.805591	51	0
9527	16270	MKL1	ENSG00000196588	0.00043041	0.589193	0.825053	92	0
3177	4675	TRMA	ENSG00000117479	0.000430342	0.877158	0.954325	19	0
977	1403	MCCA	ENSG00000078070	0.000430087	0.703057	0.878534	20	0
3532	5221	PMSL2	ENSG00000122512	0.000429733	0.884531	0.956663	29	0
6068	9334	ARTD16	ENSG00000151883	0.000429647	0.988539	0.996065	301	0
9447	16109	SYCP2	ENSG00000196074	0.000429574	0.891077	0.958953	7	0
5147	7793	NAT12	ENSG00000139977	0.000429411	0.902131	0.962689	16	0
1405	2022	THC7	ENSG00000095574	0.000428875	0.951275	0.983284	52	0
362	525	CSC-21K	ENSG00000035862	0.000428756	0.996825	0.998597	11	0
372	540	FBX42	ENSG00000037637	0.000428708	0.864023	0.950432	32	0
6585	10250	HEL-S-72	ENSG00000160014	0.000428393	0.981001	0.993679	93	0
5896	9038	DGK-ZETA	ENSG00000149091	0.000428275	0.543808	0.801492	69	0
6683	10398	LRRC14A	ENSG00000160959	0.000428229	0.942092	0.979502	16	0
3359	4941	MXI1	ENSG00000119950	0.00042794	0.671969	0.86612	91	0
7215	11377	PIGO	ENSG00000165282	0.000427316	0.876549	0.954153	14	0
3553	5258	C7ORF49	ENSG00000122783	0.000427094	0.877997	0.954662	29	0
8793	14478	CBAP	ENSG00000181284	0.000426895	0.926138	0.973404	14	0
4989	7551	SCAF10	ENSG00000138398	0.000426643	0.838339	0.93988	121	0
3426	5055	SSI2	ENSG00000120833	0.000426588	0.738278	0.897081	30	0
2413	3527	EPCS3	ENSG00000108592	0.000426545	0.965673	0.99046	41	0
8701	14274	PDXDC1	ENSG00000179889	0.000426503	0.780938	0.91645	77	0
5825	8929	MRRF	ENSG00000148187	0.000426314	0.902393	0.962689	27	0
698	997	NTN1R2	ENSG00000067141	0.000426149	0.721765	0.88772	44	0
1688	2422	C20ORF119	ENSG00000101104	0.000426058	0.870134	0.951622	20	0
2867	4234	PRKAR2A	ENSG00000114302	0.000425867	0.915129	0.968965	46	0
2792	4110	FAF2	ENSG00000113194	0.000425633	0.952839	0.984272	37	0
7990	12830	ETFQO	ENSG00000171503	0.000425386	0.783324	0.917069	42	0
8867	14643	FBL6A	ENSG00000182325	0.000425198	0.843653	0.942299	20	0
4043	6054	CTL2	ENSG00000129353	0.000425098	0.964718	0.990334	55	0
5858	8971	HDPS1	ENSG00000148459	0.000424893	0.871419	0.95215	7	0
2912	4302	MFH	ENSG00000114861	0.000424596	0.848474	0.944719	156	0
4501	6778	14-3-3	ENSG00000134308	0.000424435	0.632378	0.848555	254	0
130	209	DLEC1	ENSG00000008226	0.00042418	0.896398	0.961561	4	0
5039	7618	G3BP2	ENSG00000138757	0.000423861	0.836166	0.939539	198	0
628	905	PRO2134	ENSG00000064995	0.000423762	0.938905	0.978645	46	0
1364	1960	TIN2	ENSG00000092330	0.000423517	0.834922	0.939423	52	0
2364	3462	CUL2	ENSG00000108094	0.000422995	0.772575	0.913146	31	0
9258	15535	C6ORF1	ENSG00000186577	0.000422966	0.703714	0.879088	32	0
1192	1712	SERRATE	ENSG00000087087	0.000422881	0.571943	0.81688	94	0
3151	4640	ZNHIT6	ENSG00000117174	0.000422517	0.853181	0.946809	18	0
6406	9922	NECAP2	ENSG00000157191	0.000422412	0.875587	0.954153	68	0
9707	16595	KAPPAB-RAS1	ENSG00000197885	0.000422212	0.990623	0.996673	14	0
1955	2843	ZFP106	ENSG00000103994	0.000421882	0.979012	0.993498	50	0
7171	11296	NEDCHS	ENSG00000164941	0.000421743	0.799443	0.923867	33	0
3900	5816	SCHNURRI-3	ENSG00000127124	0.000421739	0.826182	0.934374	31	0
9222	15446	MVA4	ENSG00000186166	0.000421697	0.738588	0.897222	28	0
4642	7015	CCTH	ENSG00000135624	0.000421408	0.566044	0.814379	99	0
4952	7488	ACTR2	ENSG00000138071	0.000421167	0.642027	0.850818	141	0
7198	11342	PKDR1	ENSG00000165138	0.000421012	0.927216	0.973868	6	0
5191	7859	PP8675	ENSG00000140464	0.000420789	0.800906	0.924634	53	0
2479	3635	KLHL2	ENSG00000109466	0.000420601	0.720901	0.887385	19	0
10335	18098	GOLGA8N	ENSG00000232653	0.000420257	0.944258	0.980032	2	0
2789	4105	TMCO6	ENSG00000113119	0.000419681	0.937457	0.978291	14	0
3449	5085	NEDMACE	ENSG00000121067	0.000419257	0.665641	0.864252	53	0
4625	6989	PAN2	ENSG00000135473	0.000419111	0.907652	0.965151	10	0
5830	8937	ERV29	ENSG00000148248	0.000419054	0.604211	0.833612	125	0
7626	12106	FLVI2/BMI1	ENSG00000168283	0.000419045	0.885653	0.95685	37	0
5009	7576	SPPL2A	ENSG00000138600	0.00041796	0.866983	0.950795	55	0
4052	6073	EAPP	ENSG00000129518	0.000417952	0.825663	0.934374	72	0
4852	7319	ZNF193	ENSG00000137185	0.000417661	0.995073	0.998476	4	0
4020	6018	LOL	ENSG00000129038	0.000417341	0.729021	0.891618	8	0
3386	5001	GORAB	ENSG00000120370	0.000417322	0.708396	0.881418	6	0
238	360	THC1	ENSG00000015285	0.000417163	0.785276	0.917709	136	0
7817	12482	MEKK2	ENSG00000169967	0.000416893	0.595622	0.828578	109	0
8595	14041	GEN	ENSG00000178295	0.000416875	0.980972	0.993679	4	0
62	94	MRXSBA	ENSG00000005302	0.000416853	0.789042	0.918952	43	0
2361	3459	NSLH1	ENSG00000108061	0.000416824	0.925648	0.973175	93	0
2135	3120	DNASE2A	ENSG00000105612	0.000416785	0.991567	0.997088	23	0
1028	1485	RFX3	ENSG00000080298	0.000416711	0.686348	0.871546	86	0
5344	8096	TMEM50B	ENSG00000142188	0.000416551	0.793364	0.921624	66	0
8272	13378	ZNHIT2	ENSG00000174276	0.000416391	0.995367	0.998476	11	0
6476	10057	MITD1	ENSG00000158411	0.00041618	0.836799	0.939539	54	0
8010	12869	TCEA2	ENSG00000171703	0.000416051	0.981541	0.993697	33	0
10220	17663	MBLAC1	ENSG00000214309	0.000415973	0.996296	0.998526	2	0
5405	8213	MPC2	ENSG00000143158	0.000415473	0.818061	0.932197	105	0
1464	2111	C11ORF13	ENSG00000099849	0.000415315	0.787671	0.918474	33	0
1697	2434	CTSZ	ENSG00000101160	0.000415297	0.900477	0.962263	50	0
680	976	LRRC40	ENSG00000066557	0.000415269	0.987667	0.995663	30	0
9561	16342	H2AC7	ENSG00000196866	0.000415172	0.953524	0.984655	4	0
5740	8785	LANCL3	ENSG00000147036	0.000415042	0.987102	0.995456	2	0
1875	2730	SETD6	ENSG00000103037	0.000414702	0.993884	0.998045	6	0
5609	8538	ARMET	ENSG00000145050	0.00041452	0.864538	0.950432	79	0
4668	7052	LKP	ENSG00000135829	0.000414383	0.594041	0.828251	91	0
386	563	AOA4	ENSG00000039650	0.000413758	0.77446	0.913995	69	0
6144	9482	ANAPC1	ENSG00000153107	0.000413642	0.996163	0.998526	32	0
5396	8198	FAR11A	ENSG00000143093	0.000413138	0.976895	0.992816	30	0
2440	3572	VHR	ENSG00000108861	0.000412934	0.906563	0.964185	9	0
1788	2584	ATP11C	ENSG00000101974	0.0004128	0.910387	0.966688	24	0
7917	12674	EDMD7	ENSG00000170876	0.000412218	0.868277	0.950852	48	0
8780	14451	C17ORF95	ENSG00000181038	0.000411762	0.624673	0.844649	60	0
2652	3892	ICD	ENSG00000111670	0.000411646	0.949361	0.982733	39	0
3608	5344	MORFL2	ENSG00000123562	0.000411572	0.40441	0.705575	185	0
8471	13795	VSIG10	ENSG00000176834	0.000411202	0.957328	0.986524	8	0
1197	1719	PGS1	ENSG00000087157	0.000410953	0.847115	0.944188	24	0
8031	12911	C3AR1	ENSG00000171860	0.000410591	0.859393	0.948704	24	0
8872	14655	PLCXD1	ENSG00000182378	0.000410125	0.985007	0.994728	4	0
3016	4450	PRKCN	ENSG00000115825	0.000410026	0.888264	0.957658	41	0
345	505	DEE104	ENSG00000033627	0.000409802	0.934004	0.976591	3	0
3511	5193	P33MONOX	ENSG00000122203	0.000409769	0.979064	0.993498	59	0
6523	10138	C21ORF48	ENSG00000159079	0.000409066	0.769516	0.911393	57	0
7639	12128	HSMFSD2A	ENSG00000168389	0.000409065	0.707274	0.880926	13	0
8278	13392	NEDHRIT	ENSG00000174373	0.000408654	0.835947	0.939539	126	0
7184	11312	NAG20	ENSG00000165006	0.000408627	0.858988	0.948704	88	0
5648	8609	SSBP2	ENSG00000145687	0.000408468	0.46658	0.75103	73	0
3592	5316	NBLA00526	ENSG00000123352	0.000408424	0.787526	0.918474	23	0
6702	10425	CTPCT	ENSG00000161217	0.000408346	0.741291	0.898434	25	0
3529	5217	CCDC18	ENSG00000122483	0.000407857	0.687256	0.871546	37	0
9391	15978	IMA1	ENSG00000188807	0.000407708	0.951399	0.983284	6	0
1117	1610	PPIE	ENSG00000084072	0.000407582	0.897446	0.96194	27	0
5472	8313	FATP3	ENSG00000143554	0.000406972	0.861901	0.949478	7	0
2595	3797	CAMKK	ENSG00000110931	0.000406397	0.851984	0.946432	11	0
3975	5939	IMD73C	ENSG00000128340	0.000406113	0.384969	0.68883	263	0
8971	14894	ML54	ENSG00000183617	0.000404891	0.538487	0.798042	90	0
7243	11428	IDDSAPN	ENSG00000165525	0.000404796	0.582248	0.82142	70	0
1089	1578	KIAA1117	ENSG00000083097	0.00040402	0.581165	0.82142	22	0
5378	8161	AAVRL	ENSG00000142687	0.000403714	0.51075	0.778812	46	0
2722	3996	HELIC1	ENSG00000112249	0.000403702	0.684361	0.870717	89	0
4570	6898	ANX1	ENSG00000135046	0.000403333	0.508074	0.77728	302	0
10227	17691	B3GNT10	ENSG00000214654	0.000403302	0.979686	0.993498	6	0
6100	9399	ZNF776	ENSG00000152443	0.000402653	0.88872	0.95786	10	0
2051	2975	SF3A2	ENSG00000104897	0.000402618	0.753695	0.90369	96	0
7360	11658	RNF169	ENSG00000166439	0.000402108	0.933547	0.97641	47	0
9293	15663	MT1X	ENSG00000187193	0.000401957	0.699748	0.876144	44	0
9978	17123	GAT8	ENSG00000204371	0.000401953	0.882711	0.956279	24	0
9884	16909	TYW1	ENSG00000198874	0.000401933	0.606611	0.835563	49	0
2872	4242	SPGFY2	ENSG00000114374	0.000401749	0.581712	0.82142	63	0
8829	14565	C10ORF22	ENSG00000181915	0.000401461	0.945345	0.980219	16	0
5270	7987	IMPA2	ENSG00000141401	0.000401461	0.968063	0.991487	5	0
1050	1513	MAGI-3	ENSG00000081026	0.000401345	0.886381	0.957016	18	0
1642	2358	NY-REN-37	ENSG00000100722	0.000400888	0.794542	0.922058	30	0
6832	10668	BPNT1	ENSG00000162813	0.000400844	0.935274	0.976918	9	0
5615	8552	ZLYAR	ENSG00000145220	0.000400387	0.62656	0.845862	66	0
7691	12223	STX18	ENSG00000168818	0.000400012	0.927683	0.97416	40	0
5645	8603	HPLK2	ENSG00000145632	0.00039988	0.858136	0.948615	41	0
210	325	C14ORF130	ENSG00000012963	0.000399822	0.902662	0.962689	18	0
4452	6702	SARAF	ENSG00000133872	0.000399591	0.699581	0.876133	331	0
932	1342	NY-REN-25	ENSG00000076513	0.000399294	0.838284	0.93988	32	0
10506	18682	MPV17L2	ENSG00000254858	0.000399281	0.977056	0.992816	17	0
10512	18706	HTD2	ENSG00000255154	0.000399008	0.837978	0.939774	4	0
1233	1771	COQ10D5	ENSG00000088682	0.000398726	0.835657	0.939539	17	0
224	343	HEBP	ENSG00000013583	0.000398494	0.876298	0.954153	8	0
3392	5012	AIPP1	ENSG00000120509	0.00039835	0.976073	0.992779	32	0
9595	16389	ZMYM1	ENSG00000197056	0.000398079	0.798706	0.923867	17	0
6607	10286	HMSN6C	ENSG00000160209	0.000398055	0.634638	0.849416	33	0
1430	2063	HUCDC7	ENSG00000097046	0.000397959	0.996111	0.998526	10	0
4562	6889	TAG	ENSG00000134970	0.000397898	0.970022	0.991755	41	0
830	1187	UBCH5	ENSG00000072401	0.00039786	0.546613	0.802757	78	0
1825	2654	ALEX3	ENSG00000102401	0.00039782	0.502794	0.774166	63	0
5526	8392	ZNF514	ENSG00000144026	0.000397428	0.994982	0.998476	8	0
1308	1869	TFAP4	ENSG00000090447	0.000397394	0.946984	0.981443	8	0
9243	15491	BCIE	ENSG00000186395	0.000397062	0.742861	0.898809	161	0
4003	5993	TWSG1	ENSG00000128791	0.000396932	0.980299	0.993679	17	0
3749	5589	MMYAT	ENSG00000125459	0.000396846	0.943387	0.979991	8	0
6581	10244	ZNF270	ENSG00000159917	0.000396704	0.916062	0.969141	9	0
2096	3047	ASCT2	ENSG00000105281	0.000396306	0.586548	0.824157	112	0
2239	3284	NRF1	ENSG00000106459	0.000396284	0.879287	0.955386	42	0
3338	4909	RASL7A	ENSG00000119729	0.00039617	0.996765	0.998597	12	0
998	1433	PKD2L2	ENSG00000078795	0.000396027	0.996367	0.998526	6	0
4774	7212	NSMASE-3	ENSG00000136699	0.000395915	0.877962	0.954662	41	0
1331	1900	OSBP10	ENSG00000091039	0.000395679	0.655419	0.858271	134	0
4517	6805	SPF45	ENSG00000134453	0.000395005	0.834945	0.939423	113	0
3595	5319	PDE1B	ENSG00000123360	0.000394836	0.960358	0.988353	5	0
1752	2532	UBP6	ENSG00000101557	0.000394693	0.869396	0.951573	71	0
917	1321	DSAP1	ENSG00000075856	0.000394605	0.773687	0.913698	23	0
9662	16510	IFT70A	ENSG00000197557	0.000394573	0.982546	0.993852	27	0
3053	4504	NSL-TP	ENSG00000116171	0.000394456	0.633422	0.848675	68	0
1671	2393	SEC23A	ENSG00000100934	0.000394339	0.663295	0.862671	32	0
1917	2786	IFT38	ENSG00000103351	0.000394273	0.923556	0.972593	13	0
1256	1802	ANAPC5	ENSG00000089053	0.000394065	0.78224	0.916637	78	0
6093	9387	C5ORF37	ENSG00000152359	0.000394003	0.897193	0.96194	15	0
6339	9814	USP16	ENSG00000156256	0.000393948	0.859507	0.948704	74	0
5579	8486	MU-RMS-40.18	ENSG00000144674	0.000393913	0.466758	0.751091	104	0
1059	1530	HCDC14B	ENSG00000081377	0.000393873	0.975654	0.992779	10	0
180	284	FUP1	ENSG00000011114	0.000393793	0.996299	0.998526	30	0
4567	6895	DA41	ENSG00000135018	0.000393431	0.855307	0.9475	89	0
10609	19273	NBPF19	ENSG00000271383	0.000393014	0.92161	0.972367	15	0
2915	4305	PP12301	ENSG00000114904	0.000392664	0.867719	0.950852	14	0
7064	11088	APC10	ENSG00000164162	0.00039246	0.816132	0.931269	32	0
1909	2774	NY-CO-7	ENSG00000103266	0.000392347	0.813614	0.930431	85	0
8304	13448	BRMS1	ENSG00000174744	0.000392346	0.786266	0.918054	53	0
9193	15373	VMA3	ENSG00000185883	0.000391866	0.383844	0.688547	221	0
8673	14197	JMML	ENSG00000179295	0.000391762	0.67459	0.867109	53	0
3886	5795	LOC101927057	ENSG00000126861	0.000391754	0.99459	0.99839	3	0
2561	3754	PNAS-129	ENSG00000110536	0.000391413	0.728124	0.891446	36	0
4001	5991	SM-N	ENSG00000128739	0.00039096	0.444103	0.736892	70	0
591	852	SPK 2	ENSG00000063176	0.00039095	0.57747	0.819415	14	0
7825	12493	CD166	ENSG00000170017	0.000390783	0.936437	0.977674	34	0
2827	4171	SEC24A	ENSG00000113615	0.000390731	0.837329	0.939539	36	0
6603	10279	CI-10K	ENSG00000160194	0.000390651	0.993325	0.997891	27	0
3763	5615	GTF2F1	ENSG00000125651	0.000390551	0.598046	0.830162	69	0
6567	10218	KIAA0494	ENSG00000159658	0.000390466	0.883413	0.956279	59	0
3623	5368	COQ8B	ENSG00000123815	0.000390093	0.939843	0.978922	16	0
6469	10039	DJ393P12.2	ENSG00000158195	0.00039002	0.448568	0.73982	77	0
4251	6390	POC10	ENSG00000131697	0.00038983	0.942996	0.979775	13	0
631	908	D6S229E	ENSG00000065029	0.000389577	0.895279	0.961061	34	0
9136	15263	TJ6M	ENSG00000185344	0.000389375	0.880681	0.956005	26	0
1659	2378	CINP	ENSG00000100865	0.000388888	0.795591	0.922439	18	0
2721	3993	E2F-3	ENSG00000112242	0.000388786	0.7321	0.893502	26	0
10706	20173	H2AC19	ENSG00000288859	0.000388431	0.829215	0.936152	23	0
3685	5480	RRP36	ENSG00000124541	0.000388355	0.881973	0.956106	39	0
4127	6204	ZNF557	ENSG00000130544	0.000388281	0.880337	0.955848	9	0
9298	15675	WDR86	ENSG00000187260	0.000388055	0.950239	0.983009	38	0
9472	16163	ZFD25	ENSG00000196247	0.000387611	0.779654	0.915897	62	0
10130	17519	CFAP45	ENSG00000213085	0.000387318	0.781045	0.91645	12	0
9612	16416	TA-LRRP	ENSG00000197147	0.000387032	0.65537	0.858271	10	0
2614	3838	CREBL2	ENSG00000111269	0.000386882	0.76121	0.907021	22	0
283	431	GLRX2	ENSG00000023572	0.000386715	0.929261	0.974572	12	0
3311	4876	WDR21	ENSG00000119599	0.000386331	0.909748	0.966611	10	0
1436	2069	BA207C16.3	ENSG00000099219	0.00038595	0.94429	0.980032	17	0
2056	2984	DMK	ENSG00000104936	0.000385622	0.947441	0.981726	6	0
9860	16874	ZNF358	ENSG00000198816	0.000385189	0.969832	0.991687	4	0
3965	5915	ASPHD2	ENSG00000128203	0.000385021	0.971522	0.992022	3	0
10553	18961	ZNF865	ENSG00000261221	0.000384962	0.997825	0.999037	14	0
5497	8345	PVNH8	ENSG00000143761	0.000384714	0.476512	0.756847	202	0
2212	3246	PDAP1	ENSG00000106244	0.000384704	0.898767	0.962263	53	0
6278	9713	USP25	ENSG00000155313	0.000384387	0.687233	0.871546	108	0
8326	13490	DDX36	ENSG00000174953	0.000384172	0.464788	0.749581	116	0
1274	1826	IGBP1	ENSG00000089289	0.000383621	0.747609	0.901202	90	0
4321	6489	PNISR	ENSG00000132424	0.000383284	0.353875	0.665376	183	0
10305	17954	FAM11B	ENSG00000226479	0.000383171	0.998374	0.999121	31	0
1821	2643	MAGE-D2	ENSG00000102316	0.000382508	0.906088	0.964185	55	0
3609	5348	CXORF39	ENSG00000123575	0.000381959	0.888264	0.957658	26	0
2258	3312	POLD2	ENSG00000106628	0.000381942	0.821272	0.933119	30	0
9954	17077	BMPR-II	ENSG00000204217	0.000381326	0.658941	0.860808	26	0
1001	1439	TOLLIP	ENSG00000078902	0.000381273	0.977188	0.992857	26	0
1265	1812	GCN1	ENSG00000089154	0.000380806	0.870878	0.951656	24	0
7105	11157	CCDC127	ENSG00000164366	0.000380694	0.876549	0.954153	17	0
6694	10413	LRWD1	ENSG00000161036	0.000380547	0.973159	0.992779	9	0
1565	2259	MT-TRX	ENSG00000100348	0.000380333	0.961355	0.988683	43	0
3170	4665	ATP6F	ENSG00000117410	0.000379772	0.386184	0.689618	95	0
8173	13188	PNAS-16	ENSG00000173207	0.000379734	0.732987	0.89362	32	0
212	328	RPT3	ENSG00000013275	0.000379381	0.608541	0.836278	80	0
6309	9761	CRSP33	ENSG00000155868	0.000379206	0.854242	0.947006	19	0
6419	9949	ACSF4	ENSG00000157426	0.000378993	0.690158	0.872186	17	0
7127	11197	PPGANTASE10	ENSG00000164574	0.00037883	0.597013	0.829243	66	0
8284	13400	SNAPC5	ENSG00000174446	0.000378825	0.793262	0.921624	20	0
804	1148	ING3	ENSG00000071243	0.000378522	0.968955	0.991519	26	0
9813	16787	TLK1	ENSG00000198586	0.000378183	0.594154	0.828251	91	0
6051	9308	NISBD1	ENSG00000151694	0.000378143	0.99584	0.998526	45	0
869	1247	COXPD32	ENSG00000074071	0.000378101	0.850707	0.945931	63	0
3809	5689	NCLN	ENSG00000125912	0.000377794	0.84785	0.944581	18	0
2778	4089	HMGCS	ENSG00000112972	0.000377036	0.780276	0.916311	115	0
6775	10566	JAK1	ENSG00000162434	0.000376774	0.499626	0.772493	225	0
5535	8409	TMEM177	ENSG00000144120	0.000376131	0.913596	0.96794	10	0
1996	2905	HEL-S-268	ENSG00000104450	0.000376072	0.964258	0.99015	31	0
1891	2751	SDR12C3	ENSG00000103160	0.000375802	0.900094	0.962263	6	0
4082	6128	SAT1	ENSG00000130066	0.00037551	0.685722	0.871546	238	0
4073	6105	M83	ENSG00000129925	0.000375401	0.93679	0.977882	36	0
249	383	ADHAPS	ENSG00000018510	0.000375293	0.845656	0.943578	38	0
4558	6881	COXPD27	ENSG00000134905	0.000374833	0.982709	0.993852	63	0
6900	10809	TA-KRP	ENSG00000163376	0.000374601	0.942085	0.979502	16	0
1105	1595	BA465E19.1	ENSG00000083750	0.000374558	0.845763	0.943578	12	0
7103	11153	HUSSY29	ENSG00000164346	0.000374488	0.472692	0.754699	192	0
4060	6083	POB16	ENSG00000129625	0.00037432	0.842475	0.941991	143	0
9788	16750	ZNF568	ENSG00000198453	0.000374126	0.886039	0.956897	11	0
8025	12903	ZNF570	ENSG00000171827	0.000373618	0.977025	0.992816	8	0
3971	5929	CG12_1	ENSG00000128284	0.000373618	0.784605	0.917513	59	0
769	1094	FD	ENSG00000070061	0.000373459	0.997313	0.998712	22	0
288	437	JBP	ENSG00000023902	0.000373369	0.759277	0.90649	54	0
7200	11348	TCTEX1L	ENSG00000165169	0.000372989	0.75792	0.906206	122	0
2594	3796	CSRNP2	ENSG00000110925	0.000372862	0.914783	0.968789	22	0
10679	19594	MYOHD1	ENSG00000278259	0.000372778	0.98765	0.995663	17	0
1652	2370	INO80S	ENSG00000100811	0.000372667	0.883959	0.956279	114	0
8274	13381	KOS1	ENSG00000174292	0.000372631	0.743035	0.898809	7	0
3015	4449	CBF	ENSG00000115816	0.000372451	0.570048	0.816129	121	0
7585	12046	C2CD3	ENSG00000168014	0.000372265	0.820439	0.932706	18	0
2221	3259	AIMP2	ENSG00000106305	0.000372189	0.923115	0.972593	9	0
3911	5833	DYRK2	ENSG00000127334	0.000372054	0.723995	0.88944	33	0
6892	10794	CGGBP	ENSG00000163320	0.000371818	0.728768	0.891618	128	0
2326	3415	SPOCK2	ENSG00000107742	0.000371709	0.513079	0.780146	169	0
3499	5171	ACVR2	ENSG00000121989	0.000371509	0.755601	0.905318	15	0
5542	8419	LAF4	ENSG00000144218	0.000371468	0.890918	0.958878	25	0
7159	11276	PSSALRE	ENSG00000164885	0.000371121	0.881983	0.956106	12	0
8762	14419	CRIB1	ENSG00000180900	0.000370166	0.983432	0.994251	21	0
4154	6245	EIF2GAMMA	ENSG00000130741	0.000369965	0.41991	0.717998	93	0
660	947	TBC	ENSG00000065882	0.000369726	0.445592	0.738005	79	0
2920	4311	MATS1	ENSG00000114978	0.000369683	0.496215	0.769928	120	0
2031	2948	HPXEL	ENSG00000104823	0.000369499	0.499432	0.772493	166	0
10627	19367	P140SRA-1	ENSG00000273749	0.000369379	0.966509	0.990843	6	0
4233	6364	KI	ENSG00000131467	0.000369252	0.948993	0.982504	39	0
613	885	AROS29	ENSG00000064545	0.000368985	0.87694	0.954312	20	0
1270	1820	PEBP-1	ENSG00000089220	0.000368788	0.631282	0.848195	119	0
3777	5632	OPA3	ENSG00000125741	0.000368487	0.901687	0.962689	30	0
8720	14318	CXORF4	ENSG00000180182	0.000368149	0.919053	0.970799	28	0
7659	12170	ING1L	ENSG00000168556	0.000367702	0.882158	0.956106	28	0
621	895	DP103	ENSG00000064703	0.000367442	0.855234	0.9475	20	0
4206	6328	SH3BGRL	ENSG00000131171	0.000367297	0.434006	0.728834	103	0
2016	2928	PPP2CB	ENSG00000104695	0.000367247	0.848242	0.944713	12	0
5456	8292	CDT2	ENSG00000143476	0.000366847	0.885511	0.95685	3	0
317	472	LAVS3040	ENSG00000028310	0.000366788	0.936149	0.977576	42	0
5582	8491	PP9932	ENSG00000144713	0.00036653	0.219814	0.533059	350	0
2186	3193	VAM-1	ENSG00000105926	0.000366232	0.874749	0.954007	16	0
9829	16819	IPO9	ENSG00000198700	0.000366071	0.737027	0.896404	26	0
10309	17979	PARG99	ENSG00000227345	0.000366063	0.916113	0.969141	21	0
7264	11470	ENTR1	ENSG00000165689	0.000365384	0.692834	0.873198	23	0
8489	13833	VSVS	ENSG00000177030	0.000365345	0.837485	0.939615	15	0
9539	16296	TOM7	ENSG00000196683	0.00036505	0.570947	0.816651	302	0
9333	15801	KLHL17	ENSG00000187961	0.000365017	0.897383	0.96194	7	0
743	1053	PSME4	ENSG00000068878	0.000364607	0.521186	0.784479	74	0
9226	15455	EDARADD	ENSG00000186197	0.000364381	0.944654	0.980032	8	0
598	861	ZNF275	ENSG00000063587	0.000364336	0.990996	0.996819	6	0
6150	9492	HNRNPU	ENSG00000153187	0.000364254	0.594095	0.828251	254	0
245	377	SN2	ENSG00000017483	0.000364187	0.810505	0.928707	17	0
7930	12707	EDG-1	ENSG00000170989	0.000364006	0.949017	0.982504	8	0
4792	7231	ECM29	ENSG00000136813	0.000363295	0.964129	0.99015	40	0
9648	16484	MEKK5	ENSG00000197442	0.000363024	0.619679	0.841905	95	0
5031	7606	ALKKUCS	ENSG00000138688	0.00036285	0.857968	0.948615	123	0
9366	15904	H2AX	ENSG00000188486	0.000362805	0.982543	0.993852	110	0
800	1143	WDR1	ENSG00000071127	0.000362608	0.62893	0.846345	117	0
2117	3080	RABAC1	ENSG00000105404	0.000362421	0.276445	0.596625	183	0
1680	2405	BEM46L2	ENSG00000100997	0.000362413	0.759638	0.90649	31	0
8336	13515	ZNF654	ENSG00000175105	0.000362069	0.9751	0.992779	44	0
8735	14348	PAK65	ENSG00000180370	0.000362012	0.575269	0.818092	145	0
8094	13051	NEDGFAX	ENSG00000172465	0.000361709	0.857872	0.948615	12	0
10502	18655	AP-5	ENSG00000254470	0.000361279	0.896466	0.961561	12	0
557	803	CDK17	ENSG00000059758	0.000361096	0.628651	0.846225	134	0
1945	2826	P619	ENSG00000103657	0.000361052	0.767149	0.910395	117	0
4725	7129	L-PLASTIN	ENSG00000136167	0.000360723	0.311829	0.631381	300	0
4913	7422	SQR	ENSG00000137767	0.000360456	0.591969	0.826411	43	0
3247	4787	FLR1	ENSG00000118564	0.000360441	0.598312	0.830179	77	0
6046	9302	OORS	ENSG00000151665	0.000359736	0.937852	0.978322	31	0
6964	10919	ABHD6	ENSG00000163686	0.000359579	0.970165	0.991755	10	0
5926	9089	INCENP	ENSG00000149503	0.000359469	0.915408	0.969091	7	0
1151	1652	MAPKKK4	ENSG00000085511	0.000359413	0.78659	0.918103	113	0
3585	5306	FKSG14	ENSG00000123219	0.000358957	0.494842	0.769157	34	0
3300	4863	SIN1B	ENSG00000119487	0.000358764	0.82442	0.93387	39	0
4915	7424	SLTM	ENSG00000137776	0.000358607	0.289196	0.609745	141	0
581	840	CS	ENSG00000062485	0.00035848	0.783406	0.917069	47	0
6119	9434	RASGRP3	ENSG00000152689	0.000358151	0.557458	0.808936	9	0
6165	9521	P33ING1	ENSG00000153487	0.000357366	0.774955	0.914027	55	0
8007	12865	ARHGEF45	ENSG00000171680	0.000357246	0.965618	0.99046	5	0
1808	2620	MRSR	ENSG00000102172	0.000357068	0.834023	0.939102	38	0
4870	7348	NFBD1	ENSG00000137337	0.000356958	0.976722	0.992816	15	0
5890	9025	LIN-7-C	ENSG00000148943	0.000356947	0.804169	0.926159	21	0
6398	9902	D3S1231E	ENSG00000157020	0.000356918	0.608099	0.836278	66	0
6291	9729	HCAF1	ENSG00000155508	0.000356639	0.452365	0.742205	51	0
1252	1798	MK5	ENSG00000089022	0.000356566	0.787807	0.918474	39	0
7850	12538	GLB1	ENSG00000170266	0.000356067	0.883449	0.956279	55	0
4533	6836	HSPUM	ENSG00000134644	0.000355575	0.781898	0.916616	90	0
3424	5052	ARL1	ENSG00000120805	0.000355568	0.803501	0.926132	17	0
4805	7250	SLC31A1	ENSG00000136868	0.000355532	0.872403	0.952837	7	0
2457	3596	TMEM97	ENSG00000109084	0.000355354	0.981819	0.993697	5	0
2537	3720	CHORDC1	ENSG00000110172	0.000354997	0.663517	0.862854	180	0
9617	16423	PSMD12	ENSG00000197170	0.000354947	0.544865	0.802167	68	0
324	481	RABEP1	ENSG00000029725	0.000354946	0.672903	0.866224	36	0
241	365	XT2	ENSG00000015532	0.000354609	0.900113	0.962263	8	0
8520	13897	HPE4	ENSG00000177426	0.000354173	0.987476	0.995658	66	0
2973	4388	GAM	ENSG00000115419	0.000353977	0.269783	0.588902	217	0
7441	11798	CPSF5	ENSG00000167005	0.000353862	0.412169	0.711922	68	0
10633	19390	NCKAP4	ENSG00000274211	0.000353616	0.959569	0.988353	10	0
8046	12946	RAB33B	ENSG00000172007	0.000353582	0.919308	0.970799	40	0
10047	17292	SLC35B4	ENSG00000205060	0.000353465	0.728822	0.891618	9	0
6190	9567	B56E	ENSG00000154001	0.00035317	0.694356	0.873711	72	0
5262	7976	USH4	ENSG00000141337	0.000352912	0.771581	0.912566	15	0
10398	18312	C7ORF36	ENSG00000241127	0.00035283	0.847248	0.944238	7	0
3391	5008	MSANTD2	ENSG00000120458	0.000352575	0.910153	0.966688	17	0
5986	9209	CRIM1	ENSG00000150938	0.000352212	0.500484	0.772863	39	0
2242	3287	JBTS15	ENSG00000106477	0.000352209	0.955148	0.985516	8	0
8715	14298	PTGR3	ENSG00000180011	0.000351759	0.853674	0.946999	8	0
7383	11695	PMP52	ENSG00000166575	0.000351539	0.92345	0.972593	38	0
7471	11851	CRKR	ENSG00000167258	0.000351378	0.562376	0.811984	67	0
3333	4903	OGR1	ENSG00000119714	0.000351307	0.98376	0.994251	15	0
992	1426	NRDC	ENSG00000078618	0.000351237	0.774055	0.913931	74	0
672	961	NF-YC	ENSG00000066136	0.000351185	0.809361	0.928191	43	0
7027	11025	PRO34683	ENSG00000164031	0.000350999	0.696374	0.874542	85	0
3150	4639	HMSD1	ENSG00000117155	0.000350463	0.612425	0.837668	10	0
3950	5894	STYXL1	ENSG00000127952	0.000350313	0.90467	0.963672	19	0
7082	11115	PRRC1	ENSG00000164244	0.000350227	0.866788	0.950679	27	0
10113	17469	ZCW2	ENSG00000206559	0.000350203	0.86033	0.949096	22	0
9459	16140	ZNF681	ENSG00000196172	0.000350089	0.925215	0.973102	9	0
4654	7032	DNCLI2	ENSG00000135720	0.000349601	0.979497	0.993498	30	0
1645	2362	C14ORF129	ENSG00000100744	0.000349435	0.858965	0.948704	21	0
10496	18628	P350	ENSG00000253729	0.000349375	0.879022	0.955291	77	0
5954	9140	HIRIP3	ENSG00000149929	0.000349207	0.694815	0.873935	21	0
4843	7307	GLXR	ENSG00000137106	0.000349156	0.897264	0.96194	30	0
9384	15952	ZNF380	ENSG00000188706	0.000349121	0.979756	0.993498	10	0
5572	8471	AAMR	ENSG00000144591	0.000348615	0.689648	0.872088	21	0
6738	10491	SENP3	ENSG00000161956	0.000348277	0.620133	0.84234	10	0
2803	4134	CCNG1	ENSG00000113328	0.000348225	0.760183	0.90685	91	0
4930	7454	RSL24D1	ENSG00000137876	0.000347408	0.473017	0.754699	180	0
5430	8253	LAP1B	ENSG00000143337	0.000346743	0.578438	0.819811	95	0
8893	14702	FAM33A	ENSG00000182628	0.000346685	0.740383	0.897974	38	0
1038	1497	CPB2	ENSG00000080618	0.000346646	0.986195	0.995116	1	0
7116	11179	SLC56A1	ENSG00000164466	0.000346486	0.668498	0.864713	64	0
9925	16971	CHML	ENSG00000203668	0.000346467	0.986181	0.995116	1	0
2842	4191	ZFP346	ENSG00000113761	0.000346295	0.768282	0.91083	13	0
9267	15563	SPIN4	ENSG00000186767	0.000346124	0.950079	0.982938	2	0
7181	11309	TMEM65	ENSG00000164983	0.000345853	0.627412	0.846085	54	0
5086	7689	MARCH9	ENSG00000139266	0.00034466	0.55805	0.809297	56	0
7913	12670	HSPC132	ENSG00000170855	0.000344593	0.683173	0.870457	32	0
1743	2519	KAIA0875	ENSG00000101452	0.000344444	0.880041	0.955848	13	0
10224	17682	PPME1	ENSG00000214517	0.000343932	0.815446	0.930761	18	0
962	1381	LRCH4	ENSG00000077454	0.000343867	0.709446	0.881989	32	0
5728	8762	PERQ1	ENSG00000146830	0.000343733	0.816565	0.931565	12	0
3891	5803	PRKMK2	ENSG00000126934	0.000343458	0.547531	0.803024	113	0
8462	13765	RMD-1	ENSG00000176623	0.000343385	0.666309	0.864287	19	0
8519	13894	ATXPC	ENSG00000177409	0.000343286	0.937673	0.978298	20	0
2400	3513	5730408C10RIK	ENSG00000108523	0.000342519	0.797841	0.923391	93	0
8665	14180	PXT1	ENSG00000179165	0.000342368	0.883931	0.956279	9	0
9633	16454	TIF1G	ENSG00000197323	0.000342312	0.563199	0.81273	43	0
6864	10728	COQ8A	ENSG00000163050	0.000342186	0.891253	0.959046	14	0
3410	5037	EXOSC8	ENSG00000120699	0.000342136	0.888076	0.957648	52	0
1593	2294	ABHD4	ENSG00000100439	0.00034211	0.998157	0.99909	14	0
7095	11137	ALAP	ENSG00000164307	0.000342081	0.798965	0.923867	61	0
8312	13464	AFI1A	ENSG00000174839	0.00034187	0.732142	0.893502	24	0
6557	10200	UBR1	ENSG00000159459	0.000341832	0.574429	0.817792	57	0
416	606	GRP78	ENSG00000044574	0.000341822	0.507144	0.776745	267	0
4671	7057	MRT62	ENSG00000135845	0.00034176	0.693462	0.87357	35	0
8171	13185	PARP14	ENSG00000173193	0.000341718	0.808849	0.927902	50	0
10538	18836	ATG8G	ENSG00000258102	0.00034154	0.926036	0.973393	6	0
6116	9427	GPD1L	ENSG00000152642	0.000341448	0.996741	0.998597	23	0
7335	11609	C15ORF33	ENSG00000166262	0.000341036	0.888822	0.957874	17	0
4726	7130	CLLL8	ENSG00000136169	0.000340833	0.67779	0.867983	44	0
776	1108	DGS-C	ENSG00000070413	0.000340479	0.994152	0.99816	30	0
3014	4448	STRN	ENSG00000115808	0.000340152	0.631498	0.848195	41	0
2694	3949	MYONAP	ENSG00000111913	0.000339605	0.606158	0.83533	158	0
5874	9001	4EBP2	ENSG00000148730	0.000338843	0.615169	0.839643	58	0
7735	12308	CCDC126	ENSG00000169193	0.000338731	0.742475	0.898742	17	0
7006	10996	HUCEP-13	ENSG00000163930	0.000338667	0.62097	0.842942	15	0
1720	2476	CD172B	ENSG00000101307	0.00033842	0.982768	0.993852	1	0
10443	18416	NPIPB5	ENSG00000243716	0.00033807	0.736686	0.896191	52	0
2105	3057	DENND3	ENSG00000105339	0.000337865	0.840021	0.940588	19	0
4028	6034	DCTD	ENSG00000129187	0.000336296	0.899157	0.962263	35	0
9275	15583	LOC105374836	ENSG00000186854	0.000336041	0.690099	0.872186	82	0
5093	7702	SNRPF	ENSG00000139343	0.000335861	0.422737	0.721104	160	0
396	577	LSG1	ENSG00000041802	0.000335674	0.680749	0.869802	40	0
4067	6093	ASH2L2	ENSG00000129691	0.000335335	0.953577	0.984655	14	0
9558	16335	MRF-1	ENSG00000196843	0.000335153	0.566943	0.814624	77	0
2551	3739	C-CBL	ENSG00000110395	0.000334773	0.742849	0.898809	47	0
4521	6810	CYCH	ENSG00000134480	0.000334753	0.646371	0.853302	254	0
1596	2297	HCDI	ENSG00000100445	0.000334692	0.781976	0.916616	37	0
4511	6794	HRPT2	ENSG00000134371	0.000334435	0.709058	0.881712	116	0
476	692	PIK3CB	ENSG00000051382	0.000334055	0.874894	0.954007	29	0
803	1147	S6K-ALPHA	ENSG00000071242	0.00033388	0.841123	0.941035	8	0
1026	1478	HAGE	ENSG00000080007	0.000333447	0.858622	0.948704	11	0
9470	16159	SPT5H	ENSG00000196235	0.00033291	0.567414	0.814786	91	0
10280	17865	CYB5RP	ENSG00000221968	0.000332698	0.764108	0.908497	18	0
10628	19370	H2BC8	ENSG00000273802	0.000332695	0.902363	0.962689	12	0
512	741	C1ORF144	ENSG00000055070	0.000332184	0.490625	0.766322	85	0
19	31	MAD1L1	ENSG00000002822	0.000331875	0.659824	0.861504	51	0
6009	9240	DLG5	ENSG00000151208	0.000331834	0.930863	0.975229	6	0
5259	7970	SKAP1	ENSG00000141293	0.000331445	0.332935	0.647247	204	0
8081	13016	ALG14	ENSG00000172339	0.000331408	0.916588	0.96936	6	0
2260	3316	YKT6	ENSG00000106636	0.000331005	0.895161	0.961061	20	0
6279	9714	NS3TP2	ENSG00000155324	0.000330667	0.521172	0.784479	52	0
9801	16768	GPN1	ENSG00000198522	0.000330635	0.609875	0.836728	64	0
2037	2957	CLPTM1	ENSG00000104853	0.000330553	0.783217	0.917069	36	0
7056	11073	FBX8	ENSG00000164117	0.000330406	0.82881	0.935863	16	0
2861	4221	GRK7	ENSG00000114124	0.000330354	0.829506	0.93622	3	0
542	787	CROCC1	ENSG00000058453	0.00033027	0.77911	0.915815	58	0
6651	10347	PCSK7	ENSG00000160613	0.000330031	0.668653	0.864713	50	0
4066	6091	MDP3	ENSG00000129680	0.00033001	0.762632	0.907448	11	0
9541	16299	ZNF33B	ENSG00000196693	0.000329816	0.591258	0.825957	35	0
7828	12496	PP1221	ENSG00000170037	0.000329722	0.972784	0.992779	6	0
4947	7480	PPM1B	ENSG00000138032	0.000329491	0.347426	0.660613	94	0
6086	9374	HEIC	ENSG00000152240	0.000329452	0.551456	0.805153	20	0
9911	16945	CCDC167	ENSG00000198937	0.00032936	0.61939	0.841765	40	0
9686	16560	LHFPL5	ENSG00000197753	0.000328769	0.846019	0.943589	6	0
67	101	CROT	ENSG00000005469	0.000328255	0.94877	0.982438	14	0
6522	10137	FBXW5	ENSG00000159069	0.000328159	0.522269	0.785461	64	0
5970	9173	MGEA6	ENSG00000150527	0.000327797	0.627511	0.846085	69	0
244	375	ATP2C1A	ENSG00000017260	0.000327404	0.380838	0.686574	51	0
1287	1844	NECAP1	ENSG00000089818	0.00032733	0.696458	0.874542	39	0
6981	10954	PLB1	ENSG00000163803	0.0003273	0.688072	0.871904	36	0
7725	12290	EDSMC1	ENSG00000169105	0.00032684	0.695426	0.874228	8	0
7590	12052	ULK4	ENSG00000168038	0.000326707	0.622626	0.843605	36	0
1236	1777	ASPP1	ENSG00000088808	0.000326608	0.97027	0.991755	22	0
4966	7516	DUSP	ENSG00000138166	0.000326543	0.518371	0.782815	178	0
5716	8741	RBAK	ENSG00000146587	0.000326393	0.806173	0.926519	10	0
5132	7761	VPS33A	ENSG00000139719	0.000326345	0.829269	0.936152	29	0
7976	12804	MCC	ENSG00000171444	0.000326224	0.689371	0.872088	25	0
5654	8619	TAF3B1	ENSG00000145734	0.000325803	0.842946	0.941991	96	0
3602	5331	BKLHD4	ENSG00000123444	0.000325654	0.824165	0.93387	24	0
8431	13685	DJ85M6.3	ENSG00000176148	0.000325645	0.802579	0.925578	10	0
7804	12461	BSTA	ENSG00000169895	0.000325274	0.725401	0.889934	90	0
6668	10368	PMF1	ENSG00000160783	0.000325084	0.586331	0.824019	50	0
829	1186	AFF4	ENSG00000072364	0.000325051	0.548516	0.803345	108	0
3579	5297	WDR83	ENSG00000123154	0.000324887	0.870758	0.951622	14	0
9262	15549	PRR5	ENSG00000186654	0.000324833	0.433548	0.728521	111	0
4602	6946	GRY-RBP	ENSG00000135316	0.000324538	0.296302	0.617094	71	0
1417	2047	POC9	ENSG00000096093	0.000324101	0.935319	0.976918	8	0
8337	13516	TVP23C	ENSG00000175106	0.00032403	0.928691	0.974498	21	0
4399	6621	RFXAP	ENSG00000133111	0.000323918	0.799358	0.923867	12	0
3628	5378	PRO2194	ENSG00000123983	0.000323742	0.751996	0.903121	56	0
9304	15699	SIRT7	ENSG00000187531	0.000323527	0.592274	0.826621	36	0
1587	2286	PMMH-22	ENSG00000100417	0.000323373	0.776048	0.914183	25	0
6499	10101	RNF166	ENSG00000158717	0.000323351	0.575341	0.818092	52	0
9348	15857	TUBB2C	ENSG00000188229	0.000322865	0.399508	0.701251	201	0
2439	3571	SMURF2	ENSG00000108854	0.000322026	0.559072	0.809615	71	0
6265	9697	DUBA-5	ENSG00000155100	0.000321752	0.979752	0.993498	14	0
9046	15080	PTP4A3	ENSG00000184489	0.000321672	0.909732	0.966611	14	0
2092	3039	YJU2	ENSG00000105248	0.000321622	0.611683	0.837361	28	0
791	1131	TREACLE	ENSG00000070814	0.000321171	0.532544	0.793674	26	0
3670	5455	PAIP2B	ENSG00000124374	0.000321119	0.802246	0.925482	9	0
294	445	TDRD20A	ENSG00000025293	0.000320934	0.355492	0.665703	166	0
7799	12444	BTD	ENSG00000169814	0.000320438	0.633425	0.848675	98	0
980	1408	UBC1	ENSG00000078140	0.000320318	0.683511	0.870631	79	0
8895	14711	DYSFIP1	ENSG00000182676	0.000320241	0.975529	0.992779	1	0
5684	8683	HABT1	ENSG00000146109	0.0003202	0.765229	0.909137	38	0
6332	9801	DPY19L4	ENSG00000156162	0.000319872	0.845752	0.943578	8	0
1815	2629	USP11	ENSG00000102226	0.000319835	0.717919	0.886081	47	0
10578	19078	NORE1A	ENSG00000266094	0.000319583	0.441936	0.735233	118	0
7772	12402	C15ORF40	ENSG00000169609	0.000319329	0.75879	0.90649	28	0
8080	13015	POP7	ENSG00000172336	0.00031853	0.477396	0.757793	24	0
7482	11865	RR1	ENSG00000167325	0.000318423	0.87557	0.954153	24	0
2395	3507	INTS2	ENSG00000108506	0.000318327	0.814698	0.930761	12	0
7369	11671	ZNF143	ENSG00000166478	0.00031781	0.616709	0.840381	38	0
1282	1837	RBM41	ENSG00000089682	0.000317408	0.813538	0.930431	12	0
7686	12217	CHTF8	ENSG00000168802	0.000317377	0.765375	0.909195	12	0
2944	4344	NRBP1	ENSG00000115216	0.000317156	0.540132	0.798381	89	0
5482	8326	C1ORF193	ENSG00000143624	0.000317014	0.68269	0.870349	28	0
8607	14073	CACT	ENSG00000178537	0.00031701	0.664436	0.86321	30	0
6359	9845	SUV3	ENSG00000156502	0.000316539	0.832335	0.937908	49	0
2298	3378	X11ALPHA	ENSG00000107282	0.000316226	0.985767	0.995116	9	0
5618	8557	OCIAD2	ENSG00000145247	0.000315892	0.654763	0.858075	84	0
7409	11740	TMEM170A	ENSG00000166822	0.000315888	0.638461	0.850016	66	0
207	321	SCA38	ENSG00000012660	0.000315736	0.472877	0.754699	225	0
9380	15943	SAXO2	ENSG00000188659	0.000315396	0.910631	0.966688	9	0
2708	3968	P1-MCM3	ENSG00000112118	0.000315185	0.784315	0.917447	18	0
6802	10621	GM117	ENSG00000162642	0.000315045	0.770348	0.91217	60	0
6902	10813	PEBEL	ENSG00000163382	0.000314589	0.696034	0.874542	57	0
8884	14681	MXRA7	ENSG00000182534	0.000314408	0.848445	0.944719	47	0
9296	15669	DHC1B	ENSG00000187240	0.000313843	0.990359	0.996673	9	0
2527	3705	CGI85	ENSG00000110066	0.000313659	0.761214	0.907021	41	0
33	51	PLEXD1	ENSG00000004399	0.00031363	0.722742	0.888615	28	0
4394	6610	SLC41A1	ENSG00000133065	0.000313606	0.773865	0.913808	26	0
8058	12967	SLFN12	ENSG00000172123	0.000313555	0.915564	0.969091	5	0
4664	7047	PAF65B	ENSG00000135801	0.000313531	0.689378	0.872088	19	0
1396	2010	PSMD5	ENSG00000095261	0.00031349	0.685201	0.871475	33	0
78	114	LGP-96	ENSG00000005893	0.000312986	0.85642	0.948046	29	0
8169	13182	PREL2	ENSG00000173166	0.000312968	0.97251	0.992718	5	0
6625	10309	C21ORF106	ENSG00000160305	0.000312945	0.588013	0.824601	79	0
2317	3404	RNMT1	ENSG00000107614	0.000311955	0.439795	0.733465	42	0
8961	14875	UTP11	ENSG00000183520	0.000311914	0.77064	0.912353	23	0
4841	7305	CD72	ENSG00000137101	0.000310649	0.586202	0.824019	19	0
8190	13229	DAG1	ENSG00000173402	0.000310513	0.86168	0.949478	8	0
2925	4318	PIP5K3	ENSG00000115020	0.00031043	0.928423	0.974498	12	0
2931	4325	ACTR3	ENSG00000115091	0.000310401	0.252819	0.572497	201	0
7843	12527	NBLA03831	ENSG00000170222	0.000310266	0.823978	0.93387	19	0
4926	7443	PLC-BETA-2	ENSG00000137841	0.000310114	0.642881	0.850958	27	0
5231	7933	IRF8	ENSG00000140968	0.000310012	0.453844	0.743468	20	0
2305	3387	ZFAND5	ENSG00000107372	0.000309894	0.290935	0.611627	214	0
1905	2769	HAGHL	ENSG00000103253	0.00030973	0.842815	0.941991	13	0
6844	10693	WDR26	ENSG00000162923	0.000309535	0.624856	0.84479	42	0
8545	13948	CRACR2B	ENSG00000177685	0.000309221	0.971399	0.992022	1	0
7830	12499	KV-BETA-3	ENSG00000170049	0.000308186	0.971123	0.992022	1	0
601	865	GLO2	ENSG00000063854	0.000308167	0.825427	0.934374	47	0
1011	1455	CDC14A	ENSG00000079335	0.000308093	0.39033	0.69297	202	0
626	902	PMSL1	ENSG00000064933	0.000307938	0.832443	0.937908	54	0
4421	6657	NUT2	ENSG00000133398	0.000307672	0.507908	0.777198	107	0
1758	2538	MLCB	ENSG00000101608	0.000307662	0.190307	0.4949	304	0
6769	10556	USP24	ENSG00000162402	0.000307638	0.753183	0.903401	35	0
9675	16533	CDC42SE1	ENSG00000197622	0.000307601	0.429573	0.725599	151	0
6610	10289	NOP52	ENSG00000160214	0.000307506	0.717227	0.885967	20	0
10473	18489	PK58	ENSG00000248333	0.000307365	0.559252	0.809638	53	0
3281	4840	HEATR1	ENSG00000119285	0.000306714	0.771338	0.912434	18	0
7136	11211	RELL2	ENSG00000164620	0.000306526	0.85004	0.945677	15	0
7845	12531	USP47	ENSG00000170242	0.000306151	0.273204	0.592376	129	0
4927	7444	TMEM62	ENSG00000137842	0.000305937	0.642242	0.850942	17	0
90	139	KDM7A	ENSG00000006459	0.000305809	0.659722	0.861476	34	0
401	583	AIFM2	ENSG00000042286	0.000305663	0.940073	0.978922	3	0
4463	6717	EIF-2ALPHA	ENSG00000134001	0.000305138	0.362772	0.671436	56	0
3682	5477	SIRT5	ENSG00000124523	0.000304995	0.805577	0.926312	15	0
1908	2773	FBXO31	ENSG00000103264	0.000304813	0.820222	0.932706	19	0
724	1031	PCH12	ENSG00000068120	0.000304699	0.781845	0.916616	19	0
548	793	NDC1	ENSG00000058804	0.000304315	0.836351	0.939539	14	0
699	998	PNAS8	ENSG00000067167	0.000304205	0.38105	0.686574	148	0
1245	1791	XRN2	ENSG00000088930	0.00030413	0.560936	0.811067	88	0
4004	5996	EIF2AK4	ENSG00000128829	0.000304087	0.699086	0.875751	23	0
586	845	TANGO5	ENSG00000062716	0.000304004	0.341238	0.654907	122	0
10422	18373	GNG10	ENSG00000242616	0.000303974	0.477686	0.757793	41	0
2462	3604	PF1	ENSG00000109118	0.000303757	0.647866	0.854013	44	0
9771	16719	LD5-1	ENSG00000198315	0.000303578	0.896257	0.961561	13	0
1118	1611	FACE-1	ENSG00000084073	0.000302934	0.714254	0.88448	25	0
652	937	SE20-9	ENSG00000065613	0.000302898	0.60982	0.836728	77	0
1635	2348	KIAA0247	ENSG00000100647	0.00030279	0.496256	0.769928	47	0
10210	17641	ARL16	ENSG00000214087	0.000302701	0.500147	0.772863	23	0
7045	11054	DUSP7	ENSG00000164086	0.000302548	0.911837	0.967211	6	0
5121	7746	C12ORF10	ENSG00000139637	0.000302413	0.86902	0.951374	37	0
3062	4517	MST098	ENSG00000116237	0.000302369	0.968984	0.991519	11	0
3647	5417	BIG2	ENSG00000124198	0.000302349	0.666219	0.864287	46	0
3483	5147	TMEM39B	ENSG00000121775	0.000302232	0.814868	0.930761	14	0
959	1378	EXOSC5	ENSG00000077348	0.000302046	0.865314	0.950462	24	0
2892	4271	KLHL18	ENSG00000114648	0.000301975	0.588921	0.824883	53	0
5727	8761	CCC6	ENSG00000146828	0.000301813	0.774932	0.914027	15	0
8913	14757	SCKL6	ENSG00000182923	0.00030176	0.944798	0.980032	27	0
7404	11728	SAAL1	ENSG00000166788	0.000301724	0.834234	0.939215	20	0
8209	13262	PGR23	ENSG00000173567	0.000301705	0.867515	0.950852	10	0
10392	18297	ISY1	ENSG00000240682	0.000301309	0.639198	0.850016	42	0
2213	3247	BUD31	ENSG00000106245	0.000301216	0.381818	0.686574	126	0
540	783	SEC61A	ENSG00000058262	0.00030121	0.63852	0.850016	61	0
7437	11794	TTD9	ENSG00000166986	0.000301089	0.83856	0.939936	51	0
588	847	POLD	ENSG00000062822	0.000300641	0.879882	0.955848	10	0
8179	13203	ZNF483	ENSG00000173258	0.000300562	0.696299	0.874542	8	0
6689	10408	PDB3	ENSG00000161011	0.000300555	0.350377	0.663046	265	0
7519	11917	RAB4B	ENSG00000167578	0.000300532	0.732314	0.893502	35	0
486	703	TTC17	ENSG00000052841	0.000300463	0.60662	0.835563	79	0
1725	2489	CHBL2	ENSG00000101347	0.000299957	0.681124	0.869802	84	0
5840	8947	MPGES-2	ENSG00000148334	0.000299873	0.939878	0.978922	26	0
2921	4312	KIAA1310	ENSG00000114982	0.000299629	0.788941	0.918952	14	0
7348	11628	TAF2H	ENSG00000166337	0.000299555	0.554262	0.806537	174	0
1553	2240	CBX7	ENSG00000100307	0.00029949	0.713735	0.884243	13	0
4955	7492	PREPL	ENSG00000138078	0.000299389	0.620324	0.842386	58	0
9974	17116	DXO	ENSG00000204348	0.00029928	0.70816	0.881418	31	0
8540	13939	CD217	ENSG00000177663	0.000299011	0.684866	0.871152	38	0
35	54	HSP56	ENSG00000004478	0.000298977	0.465159	0.749581	127	0
6686	10403	ORAI2	ENSG00000160991	0.000298844	0.815019	0.930761	30	0
5647	8606	AGM7	ENSG00000145675	0.000298683	0.487641	0.764956	129	0
4139	6225	ZNF337	ENSG00000130684	0.000298466	0.79228	0.921208	22	0
4453	6703	RNF122	ENSG00000133874	0.000298357	0.815513	0.930761	23	0
5539	8414	FLIZ1	ENSG00000144161	0.000297878	0.669883	0.864851	51	0
5459	8295	INT7	ENSG00000143493	0.000297544	0.761082	0.907021	12	0
2882	4256	GSD4	ENSG00000114480	0.000297369	0.590197	0.825053	27	0
10564	19035	DSM-1	ENSG00000263465	0.000297342	0.611305	0.837286	45	0
6176	9543	CMIP	ENSG00000153815	0.00029729	0.66924	0.864851	60	0
5813	8911	SRBP	ENSG00000147955	0.000297254	0.680364	0.869764	25	0
564	811	CCAR1	ENSG00000060339	0.000297232	0.64278	0.850958	71	0
160	252	ZNF207	ENSG00000010244	0.000296907	0.391354	0.694095	152	0
1190	1709	ZRP-1	ENSG00000087077	0.000296745	0.881128	0.956106	5	0
3260	4806	CCNI1	ENSG00000118816	0.0002965	0.177992	0.479044	252	0
1273	1825	FUS	ENSG00000089280	0.000296349	0.261857	0.580705	231	0
4174	6271	6.3	ENSG00000130827	0.000296187	0.87733	0.954325	12	0
45	70	HNUC	ENSG00000004897	0.000295793	0.771779	0.912621	57	0
10302	17939	COFS	ENSG00000225830	0.000295668	0.72459	0.889563	20	0
10232	17701	TOM6	ENSG00000214736	0.000295442	0.476247	0.756808	147	0
8144	13140	ANKRD13D	ENSG00000172932	0.000295437	0.705193	0.879956	71	0
10508	18690	DPPIII	ENSG00000254986	0.000295239	0.74779	0.901202	14	0
1226	1759	BA4204.1	ENSG00000088298	0.000294703	0.840952	0.940942	33	0
6443	9993	PSH1	ENSG00000157837	0.000294526	0.696519	0.874542	61	0
3885	5794	EVI2A	ENSG00000126860	0.000294439	0.188613	0.492931	114	0
3007	4441	RAFI63	ENSG00000115750	0.000294435	0.701082	0.876987	35	0
6867	10739	BBS5	ENSG00000163093	0.000294217	0.911846	0.967211	5	0
4821	7274	XPAC	ENSG00000136936	0.000294171	0.607726	0.836092	55	0
10619	19315	HSA275986	ENSG00000272886	0.000293956	0.516595	0.782113	63	0
847	1208	HOM-TES-87	ENSG00000072864	0.000293869	0.475566	0.756366	58	0
6511	10119	DMTN	ENSG00000158856	0.000293167	0.842268	0.941991	17	0
3750	5590	TTF-I	ENSG00000125482	0.000293093	0.695448	0.874228	24	0
7549	11987	SPRYD3	ENSG00000167778	0.0002921	0.791848	0.921009	19	0
7046	11056	PPM1M	ENSG00000164088	0.000292058	0.625257	0.845012	37	0
4653	7031	KIAA0513	ENSG00000135709	0.00029193	0.725283	0.889934	34	0
6019	9254	MBIP	ENSG00000151332	0.00029172	0.702114	0.877765	22	0
6424	9959	DSIPI	ENSG00000157514	0.000291717	0.345381	0.658481	327	0
9778	16733	CMS12	ENSG00000198380	0.000291665	0.517251	0.782504	57	0
9608	16409	BC39498_3	ENSG00000197124	0.000291532	0.894285	0.960711	13	0
2166	3164	ETHE1	ENSG00000105755	0.000291062	0.601329	0.832102	76	0
1295	1853	HSAN1	ENSG00000090054	0.00029063	0.617277	0.840485	42	0
446	649	HBVPTPAP	ENSG00000048828	0.000290606	0.805273	0.926312	40	0
9781	16738	PRO2015	ENSG00000198399	0.000290429	0.266906	0.586679	123	0
10349	18161	BRD3OS	ENSG00000235106	0.00029037	0.917315	0.969651	5	0
603	867	MACH	ENSG00000064012	0.000289742	0.301723	0.623065	189	0
9641	16465	TBZF	ENSG00000197372	0.000289669	0.653045	0.85681	37	0
1404	2021	MOT1	ENSG00000095564	0.000289381	0.56945	0.815709	75	0
3027	4465	WAS2	ENSG00000115935	0.000289238	0.374054	0.680439	216	0
6426	9961	MNB	ENSG00000157540	0.000288717	0.439819	0.733465	111	0
4854	7322	CMTR1	ENSG00000137200	0.000288646	0.791771	0.921009	17	0
1576	2274	HSPABP	ENSG00000100380	0.000288445	0.295207	0.615891	176	0
1543	2229	CHKB	ENSG00000100288	0.000288072	0.765761	0.909453	47	0
2677	3927	DS-EPI1	ENSG00000111817	0.000287257	0.500944	0.773019	87	0
1303	1861	HNUDC	ENSG00000090273	0.000287021	0.202031	0.511531	125	0
4666	7049	STX6	ENSG00000135823	0.000286632	0.860501	0.949096	23	0
2371	3470	TM4SF14	ENSG00000108219	0.000286601	0.405995	0.707073	45	0
1515	2189	PICK1	ENSG00000100151	0.000286081	0.827297	0.934943	9	0
808	1153	16E1BP	ENSG00000071539	0.000285946	0.961997	0.988962	1	0
4888	7376	SGA72M	ENSG00000137501	0.000285833	0.371323	0.677895	124	0
7125	11195	STK17A	ENSG00000164543	0.000285821	0.280586	0.601133	225	0
9596	16390	DTHD1	ENSG00000197057	0.000285746	0.83094	0.937181	13	0
6998	10981	PML1	ENSG00000163877	0.000285646	0.672741	0.86612	39	0
10151	17554	CD45-AP	ENSG00000213402	0.000285214	0.330682	0.644728	154	0
1267	1814	PXN	ENSG00000089159	0.000285201	0.329943	0.644068	53	0
8745	14373	H2AFL	ENSG00000180573	0.000284916	0.580064	0.820812	54	0
9792	16757	ZNF808	ENSG00000198482	0.00028486	0.506124	0.776404	34	0
9432	16077	AP3AASE	ENSG00000189283	0.000284815	0.887182	0.957473	5	0
10281	17868	CCNM	ENSG00000221978	0.000284685	0.55664	0.808169	65	0
9826	16815	MTMR15	ENSG00000198690	0.00028467	0.882209	0.956106	8	0
610	881	PRO0593	ENSG00000064393	0.000284439	0.29313	0.614166	72	0
571	822	THIO	ENSG00000060971	0.000284347	0.753933	0.903723	48	0
7553	11993	CDK2AP2	ENSG00000167797	0.000284153	0.3986	0.70038	126	0
7520	11920	PROSER3	ENSG00000167595	0.000284151	0.784776	0.917513	14	0
27	42	CFLAR	ENSG00000003402	0.000283997	0.283624	0.603602	199	0
309	463	PRKCL	ENSG00000027075	0.000283835	0.384798	0.68883	194	0
3036	4475	TRAK2	ENSG00000115993	0.000283833	0.760944	0.907021	44	0
4681	7072	HSJ1	ENSG00000135924	0.000283666	0.596233	0.82869	34	0
7574	12031	HIT-4	ENSG00000167981	0.000283617	0.818979	0.932626	10	0
6916	10842	CILD44	ENSG00000163491	0.000283455	0.660635	0.86171	17	0
10362	18222	ZNF737	ENSG00000237440	0.000282632	0.721294	0.887385	31	0
8490	13834	MTX3	ENSG00000177034	0.00028253	0.793997	0.921913	18	0
8759	14407	PAC4	ENSG00000180822	0.000282214	0.803948	0.926159	13	0
2074	3009	CRSP70	ENSG00000105085	0.000282042	0.710695	0.882956	34	0
7622	12102	UQCC5	ENSG00000168273	0.000281967	0.62197	0.843124	44	0
6679	10390	ZSCAN46	ENSG00000160908	0.00028191	0.431132	0.726513	80	0
6258	9687	FBXL18	ENSG00000155034	0.000281844	0.868239	0.950852	7	0
10367	18234	LRG47	ENSG00000237693	0.000281495	0.59038	0.825053	12	0
1590	2289	BRPF2	ENSG00000100425	0.000281394	0.572098	0.81688	30	0
5210	7898	C16ORF58	ENSG00000140688	0.000281361	0.747701	0.901202	15	0
1939	2818	RBP95	ENSG00000103549	0.000281309	0.630774	0.84808	18	0
2832	4177	URN1	ENSG00000113649	0.000281241	0.772486	0.913146	72	0
9244	15494	PFDN6L	ENSG00000186409	0.000281043	0.868083	0.950852	6	0
10222	17669	HAUS3	ENSG00000214367	0.000281025	0.62764	0.846085	51	0
4014	6009	SKAP	ENSG00000128944	0.000280875	0.906517	0.964185	5	0
1193	1713	BCL2L4	ENSG00000087088	0.000280869	0.287287	0.607507	159	0
1046	1507	DLP4	ENSG00000080845	0.000280634	0.767269	0.910436	35	0
1228	1766	ZIZ1	ENSG00000088387	0.000280218	0.331707	0.645746	47	0
331	490	CENP-Q	ENSG00000031691	0.000279726	0.775693	0.914051	8	0
10464	18473	CEBP	ENSG00000245848	0.00027952	0.777701	0.915108	12	0
8083	13018	STARD5	ENSG00000172345	0.000279482	0.886519	0.957016	6	0
185	290	MBTD1	ENSG00000011258	0.000279173	0.934279	0.976784	13	0
6843	10692	AAVG5835	ENSG00000162910	0.000278939	0.99875	0.99931	39	0
1279	1833	CKLFSF1	ENSG00000089505	0.000278357	0.753075	0.903401	7	0
7049	11063	HMGB2	ENSG00000164104	0.000277796	0.428111	0.724387	197	0
1693	2430	MNRP41	ENSG00000101146	0.000277721	0.763468	0.907875	30	0
274	422	DHHC6	ENSG00000023041	0.000277684	0.594531	0.828403	44	0
4535	6839	EDR2	ENSG00000134686	0.000277614	0.775103	0.914027	12	0
8934	14808	RASGRF3	ENSG00000183155	0.000277399	0.427809	0.724359	59	0
2358	3454	PICOT	ENSG00000108010	0.000277386	0.543108	0.800791	49	0
2265	3322	BA6J24.2	ENSG00000106686	0.000277122	0.923848	0.972593	3	0
6029	9273	CAP-1A	ENSG00000151466	0.000277058	0.481484	0.761079	66	0
1483	2142	RNF215	ENSG00000099999	0.000276841	0.906345	0.964185	7	0
5836	8943	REX4	ENSG00000148300	0.000276701	0.819104	0.932626	16	0
5279	8003	MNAR	ENSG00000141456	0.000276592	0.88648	0.957016	32	0
1768	2552	SUDD	ENSG00000101782	0.00027635	0.420065	0.718148	68	0
5192	7861	ADAMTS17	ENSG00000140470	0.000276206	0.648212	0.854048	36	0
7596	12060	RAB8IP	ENSG00000168067	0.000275575	0.598303	0.830179	25	0
2940	4339	TANC1	ENSG00000115183	0.000275175	0.800706	0.924503	5	0
3859	5756	ASAL	ENSG00000126522	0.000274659	0.902132	0.962689	26	0
10109	17456	RAB12	ENSG00000206418	0.000274593	0.839406	0.940195	7	0
6559	10202	MED8	ENSG00000159479	0.000274446	0.761257	0.907021	24	0
8687	14230	GCC88	ENSG00000179562	0.000274302	0.917835	0.969913	14	0
7317	11583	BETA-TRCP	ENSG00000166167	0.000273528	0.714096	0.88448	19	0
8443	13727	CRLF3	ENSG00000176390	0.00027314	0.901684	0.962689	39	0
1510	2183	15.5K	ENSG00000100138	0.00027307	0.372646	0.6788	160	0
2910	4297	SSR3	ENSG00000114850	0.000273047	0.471047	0.754115	120	0
4112	6175	RSHL2	ENSG00000130363	0.000272897	0.814487	0.930761	5	0
8059	12976	TIP-43	ENSG00000172164	0.000272799	0.856863	0.948321	36	0
3077	4534	G-22K	ENSG00000116473	0.000272761	0.355092	0.665703	160	0
8564	13978	UBCHBEN	ENSG00000177889	0.000272518	0.582411	0.82142	111	0
8870	14653	C21ORF57	ENSG00000182362	0.000272243	0.819191	0.932626	18	0
727	1035	MRXSPF	ENSG00000068323	0.000271778	0.721125	0.887385	36	0
6245	9667	HST2645	ENSG00000154832	0.000271407	0.619396	0.841765	33	0
1605	2308	KKIALRE	ENSG00000100490	0.000271353	0.921868	0.97246	10	0
2460	3602	SPT6H	ENSG00000109111	0.000271028	0.539815	0.798257	50	0
2787	4102	GZMK	ENSG00000113088	0.00027091	0.588949	0.824883	48	0
9481	16178	POM121A	ENSG00000196313	0.000270805	0.541541	0.799508	52	0
6389	9883	SASS6	ENSG00000156876	0.000270405	0.706742	0.880499	12	0
7612	12087	LMBRD1	ENSG00000168216	0.00026968	0.571252	0.816681	115	0
1670	2392	HMP70	ENSG00000100926	0.000269414	0.733567	0.894146	19	0
9108	15208	UBXD12	ENSG00000185104	0.000269387	0.285969	0.606305	108	0
8099	13065	SMARBP1	ENSG00000172530	0.000269007	0.769523	0.911393	32	0
7483	11867	TRIM68	ENSG00000167333	0.000268985	0.800561	0.924503	7	0
647	929	TBC1D22B	ENSG00000065491	0.000268903	0.67265	0.86612	20	0
10536	18828	CLOX	ENSG00000257923	0.000268889	0.588041	0.824601	44	0
4997	7560	FAM117B	ENSG00000138439	0.000268333	0.710487	0.882874	32	0
7157	11271	NOS3	ENSG00000164867	0.000268292	0.968387	0.991519	6	0
3558	5271	P4HA	ENSG00000122884	0.000268227	0.629439	0.846905	64	0
6097	9394	HOMER1	ENSG00000152413	0.000267958	0.427378	0.724359	19	0
6373	9864	NOEL1A	ENSG00000156675	0.000267952	0.285284	0.605812	75	0
10478	18532	ZNF564	ENSG00000249709	0.000267508	0.838193	0.93988	6	0
4694	7089	ASW	ENSG00000135974	0.000267268	0.694171	0.873711	35	0
10489	18597	FOXD1	ENSG00000251493	0.000267208	0.892618	0.959647	4	0
6608	10287	G6PD	ENSG00000160211	0.000267136	0.508664	0.777849	38	0
6747	10514	FLYWCH2	ENSG00000162076	0.000266992	0.694888	0.873935	33	0
6733	10480	DJ482C21.1	ENSG00000161904	0.00026698	0.914575	0.968667	22	0
10541	18842	RTEL	ENSG00000258366	0.000266952	0.86002	0.949088	8	0
6531	10146	C21ORF60	ENSG00000159147	0.000266839	0.967461	0.991228	19	0
8275	13382	ZHX3	ENSG00000174306	0.000266775	0.497719	0.771134	13	0
9915	16953	SMG5	ENSG00000198952	0.000266701	0.629542	0.846905	32	0
8415	13655	E2-230K	ENSG00000175931	0.000266676	0.403053	0.704127	25	0
5045	7628	SID6-306	ENSG00000138777	0.000266491	0.504027	0.774655	52	0
4475	6735	BHLHE40	ENSG00000134107	0.000266484	0.363612	0.672409	161	0
5868	8990	MRD59	ENSG00000148660	0.000266204	0.5777	0.819456	46	0
7514	11912	ZNF610	ENSG00000167554	0.000266193	0.927476	0.974045	10	0
10050	17297	CCNI2	ENSG00000205089	0.000265452	0.807384	0.927314	6	0
350	511	TMSB10	ENSG00000034510	0.000265436	0.162419	0.452719	349	0
7874	12592	KIAA1219	ENSG00000170471	0.000265426	0.451141	0.740998	34	0
8945	14843	BOLA2A	ENSG00000183336	0.000265201	0.638537	0.850016	23	0
8217	13281	RCE1	ENSG00000173653	0.000264907	0.633246	0.848675	34	0
7884	12611	CAP-3	ENSG00000170542	0.000264311	0.467541	0.75154	132	0
3190	4691	MT-ASPRS	ENSG00000117593	0.000264188	0.819138	0.932626	9	0
2339	3433	CMTDIA	ENSG00000107862	0.000264188	0.429946	0.725771	56	0
6400	9904	PNAD	ENSG00000157045	0.000264145	0.658024	0.859888	33	0
1072	1549	FYB	ENSG00000082074	0.000264035	0.166494	0.459058	224	0
4505	6782	CIG33	ENSG00000134321	0.000263967	0.545007	0.802265	4	0
3599	5328	HMUDG	ENSG00000123415	0.000263814	0.794258	0.921928	8	0
1394	2007	COPD	ENSG00000095139	0.000263771	0.665189	0.863925	68	0
6791	10603	MPRP1	ENSG00000162600	0.000263535	0.956322	0.98607	27	0
2977	4392	GMH1	ENSG00000115446	0.000263338	0.464982	0.749581	29	0
6234	9651	ML39	ENSG00000154719	0.00026333	0.772901	0.913193	37	0
7391	11708	ATF7IP2	ENSG00000166669	0.000263256	0.522016	0.785277	54	0
9012	15000	EIF3S8	ENSG00000184110	0.000263102	0.926738	0.973556	9	0
510	739	GALC	ENSG00000054983	0.000262901	0.762979	0.907654	38	0
4766	7194	I-TRAF	ENSG00000136560	0.000262729	0.247054	0.565211	270	0
1865	2715	DHODH	ENSG00000102967	0.000262572	0.748268	0.901314	7	0
1097	1587	P2X5R	ENSG00000083454	0.000262571	0.37064	0.67745	59	0
6491	10088	GMP25ISO	ENSG00000158604	0.000262567	0.463089	0.749156	122	0
1330	1898	ARRS1	ENSG00000091009	0.000262546	0.265881	0.585386	73	0
634	911	UHRF1BP1	ENSG00000065060	0.000262405	0.833455	0.938634	15	0
1681	2410	CBP3	ENSG00000101019	0.000261558	0.78353	0.917069	12	0
8366	13569	HAPONIN	ENSG00000175376	0.000261529	0.735087	0.895263	37	0
2552	3740	HIGR	ENSG00000110400	0.000261322	0.925015	0.973102	3	0
7814	12478	ZNF747	ENSG00000169955	0.000260955	0.881099	0.956106	4	0
8075	13006	CERS6	ENSG00000172292	0.000260839	0.945215	0.980219	4	0
8050	12955	ORMDL3	ENSG00000172057	0.000260389	0.607626	0.836092	45	0
8148	13147	LCLAT1	ENSG00000172954	0.000260272	0.686664	0.871546	22	0
7433	11790	RCCD1	ENSG00000166965	0.000260249	0.763019	0.907654	5	0
8260	13355	TIL	ENSG00000174125	0.000260097	0.823162	0.933812	5	0
7453	11819	DEDHMB	ENSG00000167110	0.000259744	0.809359	0.928191	27	0
5576	8479	MDDGC8	ENSG00000144647	0.000259541	0.834843	0.939423	11	0
8234	13313	FNK	ENSG00000173846	0.000259498	0.638491	0.850016	114	0
371	539	MRT5	ENSG00000037474	0.00025904	0.567659	0.814888	44	0
747	1057	B56B	ENSG00000068971	0.000258966	0.678121	0.868141	13	0
2293	3371	RIG-I	ENSG00000107201	0.000258622	0.668198	0.864713	26	0
175	274	FYN	ENSG00000010810	0.000258581	0.162293	0.452485	299	0
4076	6111	FAM108A1	ENSG00000129968	0.000258203	0.49903	0.772364	115	0
4093	6146	APOC-IB	ENSG00000130208	0.000258178	0.950833	0.983151	1	0
2233	3276	PLOD3	ENSG00000106397	0.000257639	0.815201	0.930761	26	0
4397	6616	TAHCCP1	ENSG00000133104	0.000257633	0.663275	0.862671	45	0
8918	14767	CNOT10	ENSG00000182973	0.00025752	0.415785	0.715096	75	0
7392	11713	CDG2G	ENSG00000166685	0.000256056	0.903898	0.96336	21	0
8301	13444	PIP7S	ENSG00000174720	0.000256033	0.744188	0.899121	40	0
3122	4594	KIF21B	ENSG00000116852	0.000255639	0.555525	0.807755	26	0
3514	5196	LY9	ENSG00000122224	0.000254882	0.515435	0.781509	87	0
8590	14026	MCPIP4	ENSG00000178199	0.000254657	0.558626	0.809297	33	0
9650	16487	GST 13-13	ENSG00000197448	0.000254122	0.134073	0.408708	214	0
704	1005	DHX29	ENSG00000067248	0.000254025	0.663964	0.863075	44	0
1961	2852	BMF	ENSG00000104081	0.000253727	0.96033	0.988353	3	0
4219	6345	COXPD50	ENSG00000131368	0.000253082	0.484398	0.763049	29	0
1695	2432	MIR-941-3	ENSG00000101152	0.000252765	0.689673	0.872088	18	0
4747	7164	IRP2	ENSG00000136381	0.000252725	0.859386	0.948704	34	0
2150	3140	ETSRP71	ENSG00000105672	0.000252441	0.76244	0.907448	4	0
1689	2423	YSK3	ENSG00000101109	0.000252222	0.251464	0.57102	189	0
7146	11236	LMR2	ENSG00000164715	0.000251994	0.407681	0.7087	33	0
1616	2324	VTI1L	ENSG00000100568	0.00025181	0.60872	0.836278	50	0
1627	2337	NCOA-62	ENSG00000100603	0.000251673	0.558974	0.809582	70	0
10143	17543	LTC4S	ENSG00000213316	0.000251532	0.654616	0.858051	16	0
6464	10030	C9ORF21	ENSG00000158122	0.00025122	0.688869	0.872088	54	0
5297	8026	FN3KRP	ENSG00000141560	0.000251098	0.814864	0.930761	28	0
2274	3335	ALK-5	ENSG00000106799	0.000251063	0.779214	0.915815	26	0
6437	9982	UBN2	ENSG00000157741	0.000251031	0.638711	0.850016	21	0
1450	2088	BCL7C	ENSG00000099385	0.000250674	0.312662	0.63202	100	0
10114	17470	CFAP79	ENSG00000206560	0.00025054	0.146782	0.428307	250	0
7119	11184	C6ORF210	ENSG00000164494	0.000250199	0.50322	0.774227	29	0
9517	16246	TCEAL3	ENSG00000196507	0.00024983	0.725476	0.889934	37	0
10491	18609	SHLD3	ENSG00000253251	0.000249547	0.823098	0.933812	7	0
5851	8963	DPH7	ENSG00000148399	0.000249149	0.828607	0.935831	20	0
7172	11297	FSAP121	ENSG00000164944	0.000248582	0.742297	0.89867	40	0
8259	13353	GS103	ENSG00000174109	0.000248228	0.712928	0.883904	32	0
3322	4891	AREL1	ENSG00000119682	0.000247946	0.697667	0.875579	24	0
7935	12724	CCBL1	ENSG00000171097	0.000247704	0.993128	0.997881	6	0
10495	18627	LNC-SCA7	ENSG00000253719	0.000247496	0.597792	0.829996	45	0
6033	9280	ACAD-8	ENSG00000151498	0.000247354	0.968183	0.991515	9	0
8756	14398	DHHC20	ENSG00000180776	0.000247335	0.564151	0.812903	45	0
7863	12559	S31I125	ENSG00000170348	0.00024704	0.363174	0.671976	155	0
3485	5149	CKR2B	ENSG00000121807	0.00024698	0.57104	0.816676	22	0
6953	10901	THOC7	ENSG00000163634	0.000246445	0.312431	0.631793	48	0
10444	18417	CNS1	ENSG00000243725	0.00024644	0.814362	0.930761	14	0
8732	14345	CTTNL	ENSG00000180353	0.000246266	0.230491	0.544764	192	0
409	595	JADE-2	ENSG00000043143	0.000245983	0.644329	0.851802	31	0
599	862	MTMR1	ENSG00000063601	0.000245798	0.726372	0.890421	33	0
1184	1700	LASU1	ENSG00000086758	0.000245766	0.514558	0.780842	97	0
10361	18214	C2AIL	ENSG00000237190	0.000245509	0.851397	0.946007	36	0
1207	1732	TXNDC16	ENSG00000087301	0.000245446	0.840562	0.94084	30	0
1786	2582	HIAP-3	ENSG00000101966	0.000245385	0.708825	0.881525	43	0
1414	2043	BRPF3	ENSG00000096070	0.000245147	0.723101	0.888853	20	0
7891	12623	HEL-S-5A	ENSG00000170606	0.000244946	0.382676	0.687388	127	0
1795	2599	MTMR8	ENSG00000102043	0.000244811	0.813138	0.930232	7	0
3040	4480	PASD2	ENSG00000116016	0.00024461	0.539965	0.798257	42	0
9369	15916	VHP	ENSG00000188542	0.000244549	0.708391	0.881418	17	0
2766	4065	PRP4H	ENSG00000112739	0.000244464	0.398015	0.699778	115	0
9835	16827	DJ1013A10.3	ENSG00000198721	0.000244248	0.796541	0.923077	33	0
9807	16777	AND-1	ENSG00000198554	0.000244121	0.887804	0.957526	6	0
4408	6639	160-KD	ENSG00000133226	0.000243729	0.0756388	0.292848	191	0
3762	5613	SLC25A23	ENSG00000125648	0.000243725	0.801028	0.924675	8	0
3345	4918	YPEL5	ENSG00000119801	0.000243604	0.248856	0.567746	228	0
4981	7541	HHARP	ENSG00000138375	0.000243347	0.804693	0.926312	10	0
4690	7083	TMEM127	ENSG00000135956	0.000243196	0.702064	0.877765	22	0
1647	2364	PSMC1	ENSG00000100764	0.000243135	0.821341	0.933119	29	0
6894	10796	DEPDC3	ENSG00000163328	0.000243084	0.887814	0.957526	25	0
8051	12957	MODY7	ENSG00000172059	0.000242616	0.938993	0.978645	9	0
3829	5717	UROD	ENSG00000126088	0.000242331	0.499651	0.772493	33	0
6754	10526	LBHD1	ENSG00000162194	0.0002423	0.923438	0.972593	2	0
1756	2536	SMCHD1	ENSG00000101596	0.000242285	0.297782	0.618637	221	0
5608	8537	DCAF1	ENSG00000145041	0.000241898	0.749261	0.902127	28	0
2639	3875	NOT2H	ENSG00000111596	0.000241299	0.370484	0.677282	107	0
8696	14264	MROH1	ENSG00000179832	0.000241066	0.960654	0.988353	7	0
7197	11337	AUKS	ENSG00000165119	0.000240952	0.0987112	0.343884	235	0
9308	15716	MAGEH1	ENSG00000187601	0.000240877	0.756128	0.905645	18	0
969	1390	JADE1	ENSG00000077684	0.000240474	0.481947	0.761528	36	0
6575	10234	ESP-2	ENSG00000159840	0.000240274	0.339797	0.653356	133	0
4046	6063	RIPK3	ENSG00000129465	0.000240262	0.905283	0.963877	8	0
7130	11202	COG5	ENSG00000164597	0.000239889	0.577728	0.819456	71	0
983	1411	FR2BP	ENSG00000078237	0.000239804	0.545308	0.802488	40	0
736	1045	POLR1A	ENSG00000068654	0.000239791	0.820689	0.932891	13	0
3268	4817	LDAH	ENSG00000118961	0.000239614	0.785183	0.917709	16	0
5967	9168	KPM	ENSG00000150457	0.000239452	0.993528	0.998002	17	0
9920	16959	SGMS1	ENSG00000198964	0.000239304	0.269881	0.588902	64	0
1592	2292	HDAC10	ENSG00000100429	0.000239014	0.612691	0.837757	31	0
7263	11469	CPD3	ENSG00000165688	0.000238875	0.706541	0.880488	25	0
3372	4964	MKP-1	ENSG00000120129	0.000238849	0.140638	0.418011	328	0
5116	7741	MEKK12	ENSG00000139625	0.000238744	0.847807	0.944581	10	0
2971	4385	FANCL	ENSG00000115392	0.00023874	0.868928	0.951374	10	0
7601	12070	SDOS	ENSG00000168101	0.000238635	0.487736	0.764956	53	0
6112	9416	PORIMIN	ENSG00000152558	0.000238324	0.116851	0.37771	120	0
901	1297	HSPC154	ENSG00000075336	0.00023806	0.689437	0.872088	20	0
56	86	RPAP3	ENSG00000005175	0.000237299	0.640883	0.850297	28	0
6617	10299	MFI7	ENSG00000160255	0.00023723	0.535483	0.796125	100	0
3125	4597	MAP7D1	ENSG00000116871	0.000237178	0.643679	0.851323	82	0
1167	1674	DJ-2	ENSG00000086061	0.000236896	0.117887	0.378666	333	0
5057	7645	C2PA	ENSG00000138835	0.000236817	0.675342	0.867109	23	0
9455	16131	ZNF250	ENSG00000196150	0.000236782	0.726135	0.890334	26	0
2625	3856	EIF2BA	ENSG00000111361	0.000236778	0.581422	0.82142	37	0
6481	10065	HRG2	ENSG00000158458	0.000236746	0.810186	0.928655	11	0
8522	13904	TR4	ENSG00000177463	0.000236739	0.498813	0.772269	29	0
375	543	C12ORF1	ENSG00000037897	0.000236562	0.870089	0.951622	4	0
7780	12413	SLC63A1	ENSG00000169682	0.00023651	0.720007	0.887385	15	0
5570	8468	RCD-1	ENSG00000144580	0.000235964	0.742294	0.89867	47	0
3594	5318	NAK-1	ENSG00000123358	0.000235652	0.164237	0.455768	245	0
6404	9920	C1ORF27	ENSG00000157181	0.000235026	0.784453	0.917508	24	0
4022	6021	UVM1	ENSG00000129071	0.000234795	0.380916	0.686574	63	0
1269	1818	GCD10P	ENSG00000089195	0.000234745	0.755922	0.905527	13	0
3615	5358	BAZ2B	ENSG00000123636	0.000234399	0.401017	0.702033	35	0
8835	14585	IDPM	ENSG00000182054	0.00023392	0.390808	0.693367	84	0
2270	3330	CG-2	ENSG00000106771	0.000233915	0.739468	0.897759	29	0
3378	4980	DJ292B18.2	ENSG00000120254	0.000233904	0.892601	0.959647	2	0
8153	13160	CMCU	ENSG00000173039	0.000233649	0.550629	0.804904	66	0
4581	6914	FBX21	ENSG00000135108	0.000233552	0.40008	0.701451	52	0
3282	4841	PTBP3	ENSG00000119314	0.000233523	0.39741	0.699518	109	0
4899	7391	NY-REN-55	ENSG00000137601	0.000233056	0.686796	0.871546	49	0
9775	16730	CASQ2BP1	ENSG00000198363	0.000232682	0.772315	0.913085	14	0
1935	2810	MYST1	ENSG00000103510	0.000232304	0.512781	0.780025	67	0
4939	7468	IFI44	ENSG00000137965	0.000232229	0.542379	0.800217	51	0
494	715	AP5M1	ENSG00000053770	0.000232087	0.510049	0.778593	29	0
1459	2103	MTAP	ENSG00000099810	0.000232025	0.764746	0.909025	31	0
1824	2653	GALA	ENSG00000102393	0.000231995	0.349051	0.662241	98	0
85	130	FPM315	ENSG00000006194	0.000231506	0.689611	0.872088	33	0
10631	19375	NOP25	ENSG00000273899	0.000231286	0.678	0.86809	35	0
8594	14037	TRM734	ENSG00000178252	0.00023119	0.734348	0.894734	36	0
5704	8725	DJ95L4.1	ENSG00000146416	0.000231089	0.824038	0.93387	21	0
5738	8780	LUC7L2	ENSG00000146963	0.000230944	0.318626	0.63628	137	0
4460	6714	HCOX16	ENSG00000133983	0.000230755	0.589824	0.825053	48	0
2945	4347	ITGA4	ENSG00000115232	0.000230638	0.37378	0.680171	97	0
10456	18446	HSMNP1	ENSG00000244274	0.000230131	0.455972	0.744716	30	0
4232	6363	TUBG1	ENSG00000131462	0.000229934	0.786282	0.918054	12	0
9796	16762	DRB5	ENSG00000198502	0.000229928	0.990262	0.996673	9	0
164	257	NCAPD2	ENSG00000010292	0.000229314	0.82013	0.932706	19	0
1793	2595	LZMS	ENSG00000102030	0.00022923	0.634853	0.849416	26	0
7675	12200	BMFS3	ENSG00000168724	0.000229189	0.326857	0.640379	65	0
1015	1462	SQSD	ENSG00000079459	0.000229037	0.189341	0.493946	61	0
1623	2333	HSN1C	ENSG00000100596	0.000228875	0.869469	0.951573	42	0
5185	7850	PRO1472	ENSG00000140403	0.000228652	0.462067	0.748265	83	0
1706	2446	TWA1	ENSG00000101193	0.000228524	0.491247	0.766626	47	0
5744	8793	HDACL1	ENSG00000147099	0.000228383	0.384393	0.688821	33	0
982	1410	B3BP	ENSG00000078177	0.000228112	0.416548	0.715674	64	0
7294	11529	FAM14B	ENSG00000165948	0.000227945	0.831868	0.937734	14	0
1371	1976	CLSPN	ENSG00000092853	0.000227873	0.706388	0.880488	11	0
104	163	ADIPOR2	ENSG00000006831	0.000227394	0.729347	0.891618	39	0
72	107	ZNFP104	ENSG00000005801	0.000227368	0.685553	0.871546	38	0
8830	14566	CHCHD8	ENSG00000181924	0.000227353	0.442251	0.735459	52	0
5293	8022	MUK34	ENSG00000141543	0.000227299	0.225542	0.539499	174	0
1312	1877	FLG3L	ENSG00000090554	0.00022695	0.402382	0.703413	105	0
4424	6663	GLUT11	ENSG00000133460	0.000226615	0.55482	0.807052	19	0
6385	9878	PRR14	ENSG00000156858	0.000226554	0.340752	0.65455	64	0
5022	7594	ZGRF1	ENSG00000138658	0.000226423	0.884692	0.956663	5	0
223	342	WABS	ENSG00000013573	0.000226404	0.653269	0.85681	15	0
5757	8812	SNX12	ENSG00000147164	0.000226362	0.786836	0.918176	17	0
2958	4364	2010002K04RIK	ENSG00000115289	0.000225707	0.752506	0.903226	28	0
10666	19533	TEBIVANED3	ENSG00000276966	0.000225418	0.8371	0.939539	10	0
2799	4127	CNOT6	ENSG00000113300	0.000225385	0.679531	0.869186	21	0
3099	4556	PARK19	ENSG00000116675	0.000224968	0.639673	0.850106	8	0
8727	14331	FGD6	ENSG00000180263	0.000224468	0.854175	0.947006	11	0
4057	6079	OST2	ENSG00000129562	0.000223931	0.295605	0.616121	169	0
9853	16861	FRAP2	ENSG00000198793	0.0002239	0.645587	0.852582	19	0
5241	7945	MED9	ENSG00000141026	0.000223731	0.846536	0.943837	17	0
985	1413	SYNJ2	ENSG00000078269	0.000223479	0.439962	0.733465	58	0
675	967	ELOVL1	ENSG00000066322	0.00022311	0.536214	0.796384	48	0
6905	10820	EIF-4E3	ENSG00000163412	0.000222251	0.62762	0.846085	39	0
2636	3872	RAB5B	ENSG00000111540	0.000221885	0.631347	0.848195	31	0
9094	15183	AP3M1	ENSG00000185009	0.000221658	0.6143	0.839099	34	0
1485	2145	TBHS	ENSG00000100014	0.000221607	0.381053	0.686574	60	0
2683	3935	CASS2	ENSG00000111859	0.000221597	0.219413	0.533053	152	0
10022	17207	HLC-7	ENSG00000204628	0.000221407	0.0414517	0.197695	343	0
5783	8860	GOLGA7A	ENSG00000147533	0.000221194	0.461188	0.748198	69	0
7038	11042	D3S48E	ENSG00000164062	0.000221192	0.485547	0.763654	27	0
298	450	TOMM34	ENSG00000025772	0.000220999	0.481991	0.761528	12	0
3929	5866	C16ORF22	ENSG00000127585	0.00022062	0.823197	0.933812	13	0
7305	11552	TCP11L2	ENSG00000166046	0.00022046	0.561236	0.811103	26	0
6932	10870	PKCI	ENSG00000163558	0.00022039	0.533939	0.794712	28	0
4647	7022	KCNMB4	ENSG00000135643	0.000220375	0.812667	0.93019	15	0
9532	16284	PP8875	ENSG00000196642	0.000220183	0.432452	0.727708	40	0
10534	18823	PRR24	ENSG00000257704	0.000220051	0.591596	0.826105	12	0
7752	12351	SNUPN	ENSG00000169371	0.000219932	0.647741	0.854013	19	0
2219	3255	ALYUS	ENSG00000106290	0.000219791	0.668759	0.864735	28	0
7005	10995	RPL39L1	ENSG00000163923	0.000218927	0.653024	0.85681	8	0
9182	15355	DEE55	ENSG00000185808	0.000218912	0.566231	0.814379	30	0
1567	2262	EIF3-ZETA	ENSG00000100353	0.000218853	0.279841	0.600686	135	0
7975	12803	ZNF524	ENSG00000171443	0.000218535	0.643876	0.851478	34	0
3130	4604	TRAX	ENSG00000116918	0.000218521	0.403019	0.704127	26	0
6748	10516	ZNF75A	ENSG00000162086	0.000218505	0.662767	0.862671	22	0
5451	8283	HIF1-BETA	ENSG00000143437	0.00021811	0.717086	0.885967	29	0
9748	16681	PRO1914	ENSG00000198146	0.000217695	0.626323	0.845813	43	0
4491	6766	CEPT1	ENSG00000134255	0.000217495	0.850695	0.945931	16	0
5725	8757	ATXN7L1	ENSG00000146776	0.000217374	0.736451	0.896067	14	0
1655	2373	ODCD	ENSG00000100815	0.000217167	0.461014	0.748184	56	0
8521	13899	DRLM	ENSG00000177432	0.000217085	0.841941	0.941753	16	0
8808	14510	MRD70	ENSG00000181555	0.000217071	0.387869	0.690725	99	0
8569	13987	RIC8A	ENSG00000177963	0.000216911	0.494035	0.768829	37	0
412	599	B1AR	ENSG00000043591	0.000216807	0.886158	0.956929	3	0
467	677	C6ORF79	ENSG00000050393	0.000216552	0.524833	0.787507	29	0
3871	5775	ART-27	ENSG00000126756	0.00021652	0.229835	0.544207	171	0
3182	4682	XTP2	ENSG00000117523	0.000216411	0.199597	0.507999	226	0
4494	6771	NAPG	ENSG00000134265	0.000216178	0.505762	0.776182	39	0
6973	10939	ZCHY	ENSG00000163743	0.000216013	0.379596	0.686161	55	0
191	298	PI3K-C2-ALPHA	ENSG00000011405	0.000215937	0.61339	0.838071	29	0
5166	7830	BNIP2	ENSG00000140299	0.000215855	0.269393	0.588902	107	0
10201	17631	GANC	ENSG00000214013	0.000215669	0.842677	0.941991	15	0
6960	10915	SLMAP	ENSG00000163681	0.000215596	0.73644	0.896067	47	0
4191	6300	C20ORF4	ENSG00000131043	0.000215289	0.698501	0.875727	16	0
8570	13988	IMP3	ENSG00000177971	0.000214996	0.34255	0.656222	71	0
6628	10312	CLDND2	ENSG00000160318	0.000214426	0.699405	0.876015	6	0
9463	16146	RP35	ENSG00000196189	0.000213974	0.581465	0.82142	11	0
3765	5617	DFNB81	ENSG00000125656	0.000213903	0.306992	0.627179	112	0
4369	6569	C20ORF111	ENSG00000132823	0.000213799	0.509015	0.777942	57	0
8581	14010	CGI-143	ENSG00000178096	0.000213561	0.759084	0.90649	18	0
8966	14885	C14ORF154	ENSG00000183576	0.000213186	0.484521	0.763049	72	0
4457	6709	DGLUCY	ENSG00000133943	0.000213091	0.351736	0.664204	66	0
2986	4407	PRP10	ENSG00000115524	0.000212629	0.0574922	0.245978	205	0
4749	7168	NDP52	ENSG00000136436	0.000212434	0.293233	0.614166	98	0
935	1345	RNF83	ENSG00000076604	0.000212207	0.461923	0.748265	54	0
3403	5029	C13ORF23	ENSG00000120685	0.000212049	0.767711	0.910678	10	0
8024	12902	EXOSC10	ENSG00000171824	0.000211808	0.70877	0.881525	40	0
6243	9665	OXNAD1	ENSG00000154814	0.000211588	0.273984	0.593437	204	0
4179	6279	NOL11	ENSG00000130935	0.000210991	0.627217	0.846085	34	0
2436	3563	LRRC59	ENSG00000108829	0.000210858	0.619151	0.841712	52	0
278	426	ATG17	ENSG00000023287	0.000210601	0.639408	0.850084	62	0
7065	11089	RNASELI	ENSG00000164163	0.000210089	0.490356	0.766322	58	0
9095	15184	DXS1253E	ENSG00000185010	0.000210057	0.531526	0.793266	10	0
5872	8997	ADD3	ENSG00000148700	0.00020989	0.574439	0.817792	53	0
4272	6426	MPAN	ENSG00000131943	0.000209827	0.706236	0.880488	34	0
10567	19044	NBPF11	ENSG00000263956	0.00020962	0.786891	0.918176	15	0
3989	5967	CCDC136	ENSG00000128596	0.0002096	0.718354	0.886207	8	0
303	456	RNASET2	ENSG00000026297	0.000208967	0.193135	0.498381	135	0
1102	1592	BA540M5.1	ENSG00000083635	0.00020857	0.757206	0.906002	15	0
1442	2078	ZSCAN6	ENSG00000099326	0.00020851	0.459631	0.747164	21	0
5269	7985	SPAX5	ENSG00000141385	0.000207883	0.793083	0.921624	34	0
2704	3963	STK38	ENSG00000112079	0.000207478	0.553004	0.805815	41	0
8313	13465	PDE12	ENSG00000174840	0.000207435	0.672605	0.86612	30	0
4427	6668	MSTP062	ENSG00000133574	0.000207426	0.453993	0.74351	72	0
5624	8567	PARK4	ENSG00000145335	0.000206962	0.930231	0.975026	1	0
4348	6527	CIMDAG	ENSG00000132612	0.00020643	0.546659	0.802757	42	0
8071	13000	C20ORF133	ENSG00000172264	0.000205673	0.986394	0.995129	8	0
6040	9289	QTRTD1	ENSG00000151576	0.000205624	0.590053	0.825053	17	0
1803	2613	BIGLEN	ENSG00000102109	0.000205455	0.513604	0.780219	39	0
4136	6219	NSG3	ENSG00000130643	0.000205361	0.771045	0.912354	7	0
7265	11474	TSC1	ENSG00000165699	0.000205173	0.947724	0.981827	19	0
4269	6420	SNRPA1	ENSG00000131876	0.000205067	0.267076	0.586758	103	0
1864	2711	ARL2BP	ENSG00000102931	0.000204982	0.33703	0.651609	77	0
10640	19435	AF17	ENSG00000275023	0.000204934	0.52353	0.785992	47	0
5748	8800	CI-ESSS	ENSG00000147123	0.000204787	0.202148	0.511531	195	0
6805	10624	ATXN7L2	ENSG00000162650	0.000204768	0.732473	0.893502	12	0
2386	3498	NTF97	ENSG00000108424	0.000204559	0.301264	0.622713	89	0
796	1139	NCK2	ENSG00000071051	0.000204534	0.375975	0.682658	83	0
4865	7343	BA6B20.2	ENSG00000137288	0.000204315	0.597244	0.829342	45	0
1746	2523	CDC91L1	ENSG00000101464	0.000204161	0.810691	0.928821	12	0
251	386	TTC27	ENSG00000018699	0.000204052	0.727418	0.891087	17	0
4013	6008	IVD	ENSG00000128928	0.000203925	0.77566	0.914051	18	0
7114	11177	C5ORF41	ENSG00000164463	0.000203904	0.381813	0.686574	60	0
4189	6297	WTS	ENSG00000131023	0.000203733	0.355614	0.665703	67	0
2029	2945	GYS	ENSG00000104812	0.00020318	0.676858	0.867612	6	0
5595	8514	ADPRH	ENSG00000144843	0.00020293	0.956513	0.98607	5	0
5914	9068	NPAT	ENSG00000149308	0.000202712	0.422891	0.721253	64	0
4630	6998	IPHAK	ENSG00000135521	0.000202668	0.660604	0.86171	33	0
4044	6056	INK4D	ENSG00000129355	0.000202539	0.412448	0.712188	57	0
8728	14335	OAZ2	ENSG00000180304	0.000202193	0.789291	0.918952	11	0
851	1219	SELO	ENSG00000073169	0.000202027	0.797017	0.923084	24	0
9759	16702	AB-DIP	ENSG00000198218	0.000201995	0.342848	0.656222	70	0
3423	5051	LEMD4	ENSG00000120802	0.000201892	0.459297	0.747056	76	0
4787	7226	NIPSNAP4	ENSG00000136783	0.000201876	0.738339	0.897081	10	0
1669	2391	HR21SPB	ENSG00000100918	0.00020158	0.572088	0.81688	6	0
7721	12285	DHRS5Y	ENSG00000169084	0.000201392	0.838876	0.939985	30	0
1799	2607	FMR1	ENSG00000102081	0.000201364	0.727125	0.890936	25	0
6984	10959	NET12	ENSG00000163811	0.000201017	0.356254	0.665824	61	0
2137	3123	PRP31	ENSG00000105618	0.000200644	0.469397	0.752733	37	0
4994	7557	CIR1	ENSG00000138433	0.000200492	0.447754	0.739444	67	0
6256	9683	CXORF33	ENSG00000155008	0.000200221	0.806057	0.926485	5	0
3317	4885	SRTD18	ENSG00000119650	0.000200191	0.861139	0.949346	20	0
7113	11174	ASD8	ENSG00000164442	0.0002001	0.0689524	0.276145	258	0
155	244	HSPC228	ENSG00000009844	0.000199908	0.626842	0.846085	40	0
6784	10585	RBAP48	ENSG00000162521	0.000199772	0.289929	0.610446	95	0
4723	7126	NUDT15D	ENSG00000136159	0.000199756	0.459445	0.747116	36	0
7642	12131	P28ING5	ENSG00000168395	0.000199626	0.675221	0.867109	22	0
1095	1585	KPNB2	ENSG00000083312	0.0001994	0.423368	0.721457	65	0
5105	7721	FKSG16	ENSG00000139508	0.000199307	0.661544	0.861858	14	0
3353	4930	INSULYSIN	ENSG00000119912	0.000199172	0.812944	0.930232	13	0
9092	15177	BNAS1	ENSG00000184992	0.000199135	0.730083	0.89211	15	0
8776	14447	TRS31	ENSG00000181029	0.000198933	0.543686	0.801422	67	0
938	1348	ICAM-R	ENSG00000076662	0.00019866	0.194915	0.500965	164	0
3289	4850	RAB14	ENSG00000119396	0.000198269	0.178817	0.480179	97	0
10382	18266	WBP-1	ENSG00000239779	0.000198099	0.612791	0.837786	38	0
2304	3386	PCH1B	ENSG00000107371	0.000198077	0.537615	0.797453	41	0
9755	16690	TFDP1	ENSG00000198176	0.000197982	0.631896	0.848319	41	0
7464	11841	FISTC1	ENSG00000167196	0.000197967	0.538781	0.798161	18	0
2878	4250	RNF56	ENSG00000114423	0.000197544	0.10123	0.348802	252	0
5317	8055	PNMT	ENSG00000141744	0.000197366	0.822119	0.933624	5	0
7203	11358	PNH1	ENSG00000165195	0.000197145	0.642485	0.850958	38	0
5506	8356	P5CR2	ENSG00000143811	0.000197101	0.504209	0.774655	70	0
8734	14347	ZNF609	ENSG00000180357	0.000196868	0.362644	0.671315	70	0
6639	10331	DHHC-12	ENSG00000160446	0.000196626	0.574007	0.817792	21	0
2542	3729	CEP164	ENSG00000110274	0.000196322	0.836197	0.939539	20	0
7932	12714	TSNARE1	ENSG00000171045	0.000196262	0.748036	0.901314	8	0
10343	18131	HCG25371	ENSG00000233954	0.000196187	0.902735	0.962689	9	0
80	118	REX1BD	ENSG00000006015	0.000195652	0.230713	0.545141	118	0
8285	13404	C12ORF76	ENSG00000174456	0.000195089	0.676924	0.867612	46	0
2732	4018	HBS1	ENSG00000112339	0.000194646	0.282979	0.603362	84	0
5697	8709	DJ47M23.1	ENSG00000146285	0.000194044	0.154443	0.440368	167	0
9740	16662	CMS	ENSG00000198087	0.000193931	0.381296	0.686574	73	0
6923	10854	HDAC11	ENSG00000163517	0.000193194	0.872498	0.952843	3	0
2033	2950	TRIP9	ENSG00000104825	0.000193116	0.255803	0.574226	94	0
41	61	ARHGAP33	ENSG00000004777	0.000192926	0.870644	0.951622	10	0
6349	9828	C10ORF78	ENSG00000156384	0.000192878	0.570397	0.816301	29	0
2844	4196	HSPC030	ENSG00000113811	0.000192777	0.0703714	0.279839	211	0
5715	8740	INTS15	ENSG00000146576	0.000192742	0.677457	0.867809	28	0
9689	16567	MCMBP	ENSG00000197771	0.000192705	0.435694	0.729837	58	0
8763	14420	KCTD2	ENSG00000180901	0.000192644	0.637742	0.850016	11	0
5652	8617	VIP2	ENSG00000145725	0.000192541	0.553574	0.806441	60	0
2170	3170	UG0751C10	ENSG00000105793	0.000192358	0.686915	0.871546	39	0
3519	5203	LDB3Z4	ENSG00000122367	0.00019215	0.839541	0.940248	4	0
2245	3292	ZMYND20	ENSG00000106524	0.000192087	0.894011	0.960566	16	0
5386	8175	PAIRBP1	ENSG00000142864	0.000191535	0.14192	0.419608	175	0
1790	2588	CCDC22	ENSG00000101997	0.000191494	0.65325	0.85681	23	0
5286	8013	PIK3R5	ENSG00000141506	0.000191298	0.254098	0.573112	91	0
6155	9502	RBMS1	ENSG00000153250	0.000191044	0.0950329	0.336199	199	0
4436	6681	TMEM254	ENSG00000133678	0.000190794	0.671483	0.865958	20	0
10438	18407	IL-10R2	ENSG00000243646	0.000190636	0.396205	0.69866	22	0
2216	3251	EIF3S9	ENSG00000106263	0.000190633	0.646789	0.853538	52	0
10571	19064	TIMM23	ENSG00000265354	0.000190355	0.401307	0.702033	53	0
5494	8342	SDE2	ENSG00000143751	0.000190089	0.360948	0.669715	47	0
5702	8722	MTFR2	ENSG00000146410	0.000189655	0.882898	0.956279	3	0
2067	3001	CCDC61	ENSG00000104983	0.000189519	0.651858	0.856218	14	0
4063	6087	SEC14L1	ENSG00000129657	0.000189501	0.347015	0.660069	74	0
379	548	NBLA02999	ENSG00000038274	0.000189373	0.330063	0.644186	90	0
1225	1756	FUBP2	ENSG00000088247	0.000189338	0.655758	0.858287	15	0
7493	11885	C17ORF71	ENSG00000167447	0.000189243	0.806462	0.926752	8	0
10353	18167	PPP1R3E	ENSG00000235194	0.000189128	0.474877	0.75609	24	0
6862	10723	SMC6L1	ENSG00000163029	0.000188509	0.507646	0.777181	35	0
10116	17472	HMETTL6	ENSG00000206562	0.00018821	0.848902	0.944999	20	0
1913	2782	SOLH	ENSG00000103326	0.000188209	0.650992	0.855705	19	0
10507	18687	BORCS8	ENSG00000254901	0.000187756	0.558369	0.809297	39	0
8685	14225	SHARPIN	ENSG00000179526	0.000187486	0.386923	0.690119	51	0
3775	5630	TNFSF14	ENSG00000125735	0.000186929	0.314044	0.632866	59	0
1626	2336	ALKBH	ENSG00000100601	0.000186829	0.746183	0.900112	19	0
264	406	HEL57	ENSG00000021355	0.000186523	0.276608	0.596856	83	0
2138	3124	INO80F	ENSG00000105619	0.000186316	0.573166	0.817315	28	0
7244	11429	RPUSD4	ENSG00000165526	0.000186057	0.59988	0.830955	26	0
5761	8821	PRPS1	ENSG00000147224	0.000186043	0.203102	0.51227	71	0
8485	13825	DPP2	ENSG00000176978	0.000185761	0.204965	0.51513	111	0
2605	3818	WNT5B	ENSG00000111186	0.000185296	0.773281	0.91352	6	0
1801	2610	UDP-GAL-TR	ENSG00000102100	0.000184952	0.708664	0.881525	13	0
8219	13285	EIF1AP1	ENSG00000173674	0.000184853	0.206696	0.517776	114	0
1142	1643	EVI1	ENSG00000085276	0.000184739	0.853126	0.946809	5	0
8729	14339	CCDC43	ENSG00000180329	0.000184708	0.760382	0.906972	15	0
6829	10663	DENND2D	ENSG00000162777	0.000184634	0.443819	0.736544	66	0
1694	2431	TPD52L2	ENSG00000101150	0.000184558	0.648078	0.854048	22	0
333	492	RANBP3	ENSG00000031823	0.000184504	0.560126	0.810407	30	0
1985	2885	UBC-16	ENSG00000104343	0.000184265	0.488234	0.76507	39	0
9303	15695	PTMA	ENSG00000187514	0.000184219	0.216689	0.529317	349	0
8396	13621	MPM	ENSG00000175701	0.00018419	0.46136	0.748265	60	0
10006	17170	MICA	ENSG00000204520	0.000183933	0.777457	0.915055	15	0
1135	1635	GATD4	ENSG00000084774	0.000183918	0.854858	0.947395	12	0
6122	9439	WDR78	ENSG00000152763	0.000183906	0.783767	0.917107	7	0
1113	1605	US7	ENSG00000083845	0.000183738	0.0182517	0.111882	340	0
3056	4510	GXK1	ENSG00000116199	0.00018373	0.70513	0.879956	14	0
8406	13639	NET56	ENSG00000175826	0.000183691	0.225303	0.539499	116	0
3651	5423	RAB22A	ENSG00000124209	0.000183654	0.372876	0.678989	75	0
1675	2399	C20ORF67	ENSG00000100982	0.000183443	0.513893	0.78049	66	0
6002	9232	NOPCHAP1	ENSG00000151131	0.000183432	0.626491	0.845862	14	0
10277	17859	FXYD7	ENSG00000221946	0.000183366	0.814845	0.930761	7	0
1512	2185	HRBP14.4	ENSG00000100142	0.000183249	0.415182	0.714936	69	0
4777	7215	SAP130	ENSG00000136715	0.000183159	0.545636	0.802529	30	0
9848	16854	SLAP75	ENSG00000198780	0.00018281	0.807956	0.927629	7	0
8368	13571	EIF3S5	ENSG00000175390	0.000182338	0.0587938	0.24985	221	0
1579	2277	MKHK2	ENSG00000100393	0.000182022	0.446752	0.739112	45	0
6472	10047	SFM2	ENSG00000158290	0.000181887	0.615974	0.839981	19	0
2497	3664	RAPGEF2	ENSG00000109756	0.000181691	0.156202	0.443233	82	0
4616	6972	GDF11	ENSG00000135414	0.000181494	0.737028	0.896404	11	0
1441	2077	DEE108	ENSG00000099308	0.000181369	0.495122	0.769335	26	0
8303	13446	RVR	ENSG00000174738	0.000181326	0.312432	0.631793	103	0
10294	17913	C6ORF228	ENSG00000224531	0.000180705	0.574206	0.817792	22	0
9715	16617	FCHSD1	ENSG00000197948	0.000180293	0.45866	0.746586	33	0
8502	13855	FAM210A	ENSG00000177150	0.000180153	0.625121	0.845012	17	0
6334	9803	WWFQ154	ENSG00000156171	0.000179709	0.343461	0.656808	55	0
3842	5734	RBM42	ENSG00000126254	0.000179339	0.382543	0.687358	64	0
2762	4060	C6ORF67	ENSG00000112697	0.000179167	0.417482	0.716366	58	0
5631	8575	SPATA5	ENSG00000145375	0.000179053	0.682888	0.870457	40	0
961	1380	PREL1	ENSG00000077420	0.000179038	0.0887659	0.322126	176	0
8582	14011	MMGL	ENSG00000178104	0.000179014	0.360967	0.669715	46	0
6403	9912	FCHO2	ENSG00000157107	0.00017894	0.701495	0.877196	8	0
5736	8773	NOM1	ENSG00000146909	0.000178873	0.805049	0.926312	21	0
4255	6401	STARD3	ENSG00000131748	0.000178686	0.38046	0.686574	50	0
825	1177	PTPN18	ENSG00000072135	0.000178355	0.397273	0.69939	59	0
4580	6910	USP30	ENSG00000135093	0.000178148	0.618505	0.841694	16	0
2123	3094	CARD8	ENSG00000105483	0.000178111	0.252136	0.571697	56	0
8461	13764	MCPH27	ENSG00000176619	0.000177661	0.711389	0.883183	16	0
1078	1558	KIAA1411	ENSG00000082269	0.000177471	0.825687	0.934374	8	0
5996	9224	DCP1B	ENSG00000151065	0.000176957	0.601971	0.832562	21	0
7472	11852	DPEP2	ENSG00000167261	0.000176881	0.878172	0.954756	2	0
10612	19279	LIX1L	ENSG00000271601	0.000176869	0.303791	0.625155	64	0
9931	17001	H2BC18	ENSG00000203814	0.000176804	0.828556	0.935831	20	0
3134	4611	MTR	ENSG00000116984	0.00017675	0.400148	0.701455	58	0
5958	9150	MPP7	ENSG00000150054	0.000176643	0.633127	0.848675	66	0
7953	12755	OPA7	ENSG00000171202	0.000176344	0.496617	0.770125	50	0
9141	15270	BROVCA4	ENSG00000185379	0.000176124	0.762412	0.907448	8	0
8977	14908	ENC-2	ENSG00000183655	0.000176115	0.711999	0.883329	16	0
5328	8073	VAV1	ENSG00000141968	0.000176094	0.388831	0.691242	40	0
9674	16532	CXORF40	ENSG00000197620	0.000175483	0.56381	0.81279	20	0
4983	7543	SLEB11	ENSG00000138378	0.000175368	0.0540404	0.236292	268	0
5138	7770	MBLL	ENSG00000139793	0.000175359	0.186478	0.490952	132	0
3325	4894	SLC49A2	ENSG00000119686	0.000175356	0.71273	0.883904	6	0
9885	16910	CT102	ENSG00000198876	0.000175312	0.666699	0.864458	22	0
7697	12235	HSPC332	ENSG00000168883	0.000174903	0.72094	0.887385	31	0
584	843	VMPI	ENSG00000062598	0.000174845	0.465189	0.749581	30	0
3635	5398	PREX1	ENSG00000124126	0.000174828	0.229556	0.544125	112	0
10667	19536	H2AC8	ENSG00000277075	0.000174824	0.681022	0.869802	12	0
10243	17753	DBX	ENSG00000215301	0.000174732	0.0324304	0.168183	215	0
10501	18654	XNDC1N	ENSG00000254469	0.000174622	0.635862	0.849988	7	0
233	354	BILAPES	ENSG00000014824	0.000174184	0.466145	0.750669	41	0
596	857	EPN1	ENSG00000063245	0.000173418	0.325973	0.639572	31	0
482	699	SIKE	ENSG00000052723	0.000173184	0.500868	0.773019	50	0
7403	11727	MARF1	ENSG00000166783	0.000172959	0.523421	0.785938	23	0
1811	2624	MSTP105	ENSG00000102189	0.000172885	0.660521	0.86171	40	0
1429	2062	PPP1R70	ENSG00000097033	0.000172457	0.401021	0.702033	88	0
2880	4252	MHS4R2	ENSG00000114446	0.000172082	0.571955	0.81688	43	0
1841	2676	MRPS31	ENSG00000102738	0.000171874	0.451689	0.741469	43	0
6132	9459	HSRB7	ENSG00000152944	0.000171688	0.415312	0.715044	51	0
2342	3436	JET	ENSG00000107872	0.00017123	0.453725	0.743468	36	0
8042	12936	CYP-20	ENSG00000171960	0.000170873	0.449973	0.740209	63	0
9117	15222	NOMO2	ENSG00000185164	0.0001706	0.832548	0.937908	4	0
585	844	FOE	ENSG00000062650	0.000170525	0.379162	0.685849	56	0
8616	14090	ARTD10	ENSG00000178685	0.000170228	0.534636	0.795622	41	0
9477	16171	GTF2IRD2	ENSG00000196275	0.000170201	0.902909	0.962689	3	0
3625	5374	AGO2	ENSG00000123908	0.000170062	0.304674	0.626128	98	0
5365	8134	TSTA1	ENSG00000142541	0.000169931	0.00977436	0.0709171	337	0
8182	13209	FAM128A	ENSG00000173272	0.000169847	0.162112	0.452333	157	0
9691	16570	MRX45	ENSG00000197779	0.000169819	0.638846	0.850016	13	0
6856	10713	C2ORF63	ENSG00000162994	0.000168787	0.889353	0.958012	9	0
560	807	CTDP1	ENSG00000060069	0.000168778	0.562101	0.811806	32	0
1440	2076	WASHC2A	ENSG00000099290	0.000168777	0.681447	0.869877	23	0
3768	5621	TRIP2	ENSG00000125686	0.000168642	0.509989	0.778593	27	0
6284	9719	PP2CZ	ENSG00000155367	0.000168502	0.915967	0.969141	1	0
1309	1870	59K	ENSG00000090470	0.000167965	0.471799	0.754497	50	0
1044	1505	HEL-S-65P	ENSG00000080824	0.000167867	0.0959888	0.337917	323	0
7206	11365	BINCARD	ENSG00000165233	0.00016785	0.512893	0.780084	34	0
4968	7518	RP83	ENSG00000138175	0.000167496	0.371307	0.677895	64	0
5036	7614	ASAHL	ENSG00000138744	0.00016681	0.338068	0.652399	50	0
3660	5437	BCAS4	ENSG00000124243	0.000166489	0.679329	0.869137	35	0
343	503	E1-L2	ENSG00000033178	0.000166392	0.558068	0.809297	34	0
9522	16252	MYSPDZ	ENSG00000196535	0.000166379	0.595836	0.828578	19	0
654	940	GSTO 2-2	ENSG00000065621	0.000166357	0.818077	0.932197	4	0
3043	4487	IMDDHH	ENSG00000116044	0.000166094	0.339961	0.653382	130	0
6580	10240	ZNF222	ENSG00000159885	0.000165693	0.665392	0.864033	8	0
9589	16382	ZSCAN25	ENSG00000197037	0.000165688	0.616774	0.840381	18	0
9250	15510	HG3F1	ENSG00000186469	0.000165557	0.0361292	0.180067	247	0
5354	8111	RNPEPL1	ENSG00000142327	0.000165402	0.50667	0.776423	24	0
5773	8843	PBHNF	ENSG00000147421	0.000165393	0.536594	0.79667	28	0
1478	2134	MIF-2	ENSG00000099977	0.000165075	0.175984	0.476043	127	0
8882	14677	C14ORF87	ENSG00000182512	0.000165007	0.338797	0.65257	54	0
8648	14149	PAM14	ENSG00000179010	0.00016488	0.38698	0.690119	89	0
2392	3504	RECQ5	ENSG00000108469	0.000164877	0.760732	0.907	12	0
7120	11186	LGL3	ENSG00000164506	0.000164827	0.323318	0.637823	17	0
8839	14594	MYLE	ENSG00000182108	0.000164491	0.668661	0.864713	24	0
1162	1668	CHERP	ENSG00000085872	0.000164457	0.491599	0.766872	18	0
7076	11107	PCH1E	ENSG00000164209	0.000163013	0.761176	0.907021	27	0
8695	14262	SB135	ENSG00000179820	0.000162796	0.0113835	0.079469	262	0
3383	4989	WDR55	ENSG00000120314	0.000162556	0.664054	0.863075	18	0
8797	14488	DDX60L	ENSG00000181381	0.000162047	0.366813	0.675296	42	0
7808	12469	OTUD3	ENSG00000169914	0.000161631	0.727863	0.891244	11	0
5108	7726	CCDC65	ENSG00000139537	0.000161631	0.627518	0.846085	16	0
7923	12683	NDUFA3	ENSG00000170906	0.000161586	0.123031	0.388958	170	0
5428	8251	SYG1	ENSG00000143324	0.000161386	0.337533	0.6517	49	0
3659	5433	DJ686N3.1	ENSG00000124228	0.000161382	0.460183	0.747525	73	0
59	90	SPPL2B	ENSG00000005206	0.000161126	0.843661	0.942299	10	0
1366	1966	CDW14	ENSG00000092470	0.000161068	0.631211	0.848195	8	0
5101	7716	TPMS	ENSG00000139437	0.000160891	0.738707	0.897222	28	0
6463	10028	SVAP30	ENSG00000158109	0.00016075	0.68829	0.871904	27	0
432	628	BM042	ENSG00000047644	0.000160682	0.539169	0.798257	12	0
2631	3865	STX2	ENSG00000111450	0.000160362	0.549741	0.804128	34	0
5171	7836	HST18976	ENSG00000140332	0.000160103	0.635459	0.849727	20	0
8477	13808	PNMA1	ENSG00000176903	0.000159659	0.585	0.823341	48	0
8583	14012	DDX10	ENSG00000178105	0.000159498	0.796278	0.922872	42	0
6880	10761	BOLA3	ENSG00000163170	0.000159459	0.413335	0.712901	72	0
1104	1594	OXCT1	ENSG00000083720	0.00015931	0.303361	0.624988	81	0
600	864	ADCK1	ENSG00000063761	0.000158921	0.842907	0.941991	3	0
760	1082	CD298	ENSG00000069849	0.000158487	0.268058	0.587256	85	0
440	640	ZNF800	ENSG00000048405	0.000158028	0.215503	0.527896	92	0
1143	1644	SCAMP	ENSG00000085365	0.000157994	0.487411	0.764833	40	0
8781	14452	SLC26A11	ENSG00000181045	0.000157962	0.96448	0.99028	12	0
10557	19004	0610011B16RIK	ENSG00000262246	0.000157865	0.244977	0.562565	125	0
8212	13270	DIPP2BETA	ENSG00000173598	0.000157758	0.156731	0.44403	99	0
9401	15996	MSL-1	ENSG00000188895	0.000157693	0.578876	0.820107	37	0
7851	12539	PNAS-127	ENSG00000170270	0.000157402	0.747596	0.901202	25	0
5899	9045	PB39	ENSG00000149150	0.00015683	0.614548	0.839331	12	0
6238	9658	SLFN13	ENSG00000154760	0.000156771	0.741443	0.898434	8	0
4498	6775	ARF3	ENSG00000134287	0.000156156	0.653733	0.857209	43	0
9407	16012	NELFB	ENSG00000188986	0.000156124	0.532775	0.793718	25	0
4834	7293	IL11RA	ENSG00000137070	0.000155445	0.940879	0.979129	4	0
2344	3438	JBTS32	ENSG00000107882	0.000155227	0.737279	0.896404	18	0
10682	19609	HACC1	ENSG00000278540	0.000155076	0.343292	0.65676	32	0
6011	9243	GLT8D3	ENSG00000151233	0.000155054	0.604098	0.833612	18	0
260	402	SAMD4A	ENSG00000020577	0.000154972	0.596773	0.829117	33	0
6873	10750	C4ORF28	ENSG00000163138	0.000154773	0.702413	0.878037	12	0
5993	9219	CCR4C	ENSG00000151014	0.000154759	0.618722	0.841712	23	0
1853	2694	HS.89862	ENSG00000102871	0.00015473	0.127614	0.398522	108	0
6162	9517	SDR48A1	ENSG00000153406	0.000154713	0.465044	0.749581	30	0
4335	6512	AMF-1	ENSG00000132522	0.000154538	0.193358	0.498804	107	0
6820	10647	PMP1	ENSG00000162735	0.00015423	0.786135	0.918054	17	0
1324	1890	GLG1	ENSG00000090863	0.000154169	0.472055	0.754497	69	0
2589	3790	RNG140	ENSG00000110888	0.000154112	0.552525	0.805591	24	0
9295	15668	FBP17	ENSG00000187239	0.000153837	0.0613394	0.257601	222	0
5012	7579	APH-1B	ENSG00000138613	0.000153751	0.631118	0.848195	19	0
10452	18433	OKSWCL45	ENSG00000244038	0.000153616	0.257732	0.576091	111	0
165	258	HOM-TES-103	ENSG00000010295	0.000153434	0.523293	0.785938	26	0
534	775	APG5L	ENSG00000057663	0.000153353	0.293182	0.614166	96	0
2959	4366	RSNL2	ENSG00000115295	0.000153289	0.514018	0.78049	38	0
1352	1942	G4-1	ENSG00000092020	0.000153028	0.2191	0.532534	57	0
3335	4906	NRDE2	ENSG00000119720	0.000152924	0.593683	0.828048	23	0
7071	11098	PRO1313	ENSG00000164180	0.000152921	0.596749	0.829117	39	0
9906	16938	APG9L1	ENSG00000198925	0.000152533	0.615558	0.83996	24	0
5017	7586	UBL7	ENSG00000138629	0.000152483	0.274865	0.594533	26	0
1607	2312	SUG2	ENSG00000100519	0.000152386	0.305852	0.626644	71	0
1323	1889	TTD8	ENSG00000090861	0.000152027	0.715758	0.885431	17	0
9785	16742	FAM115A	ENSG00000198420	0.000151603	0.891592	0.959092	11	0
5088	7693	DT1P1B11	ENSG00000139289	0.000151227	0.076806	0.295762	181	0
6014	9246	EIF4EL1	ENSG00000151247	0.000151117	0.357677	0.667333	69	0
449	653	UVSS2	ENSG00000049167	0.000151102	0.703344	0.87879	16	0
6496	10096	TAGLN2	ENSG00000158710	0.00015008	0.0122828	0.083888	283	0
319	474	TBPL1	ENSG00000028839	0.000149865	0.393298	0.695365	64	0
4185	6292	HDCME13P	ENSG00000131013	0.00014939	0.311725	0.631366	77	0
50	77	RA70	ENSG00000005020	0.000149304	0.46826	0.75204	50	0
6536	10158	UBE2Z	ENSG00000159202	0.000148667	0.408684	0.709335	41	0
7149	11247	HRAD21	ENSG00000164754	0.000148636	0.23853	0.554492	135	0
1178	1692	RBM22	ENSG00000086589	0.000148567	0.182618	0.486236	93	0
10169	17581	PPP1CB	ENSG00000213639	0.000148484	0.0710137	0.281782	158	0
6023	9265	MC1DN21	ENSG00000151413	0.000147906	0.71795	0.886081	21	0
4959	7499	MC4DN5	ENSG00000138095	0.000147735	0.323233	0.637823	48	0
7957	12761	KAPPA-200	ENSG00000171219	0.0001477	0.749638	0.902175	5	0
141	225	MT-MMP6	ENSG00000008516	0.000147698	0.500206	0.772863	22	0
1728	2493	NOL5A	ENSG00000101361	0.000147454	0.387964	0.690725	71	0
10111	17461	PTPLB	ENSG00000206527	0.000147453	0.681986	0.869968	22	0
2544	3731	CEP126	ENSG00000110318	0.000146415	0.976372	0.992779	4	0
58	89	DRE2	ENSG00000005194	0.000145965	0.626597	0.845862	22	0
236	358	YAF2	ENSG00000015153	0.000145767	0.423081	0.721457	79	0
6252	9678	ANKRD40	ENSG00000154945	0.000145384	0.693537	0.87357	10	0
3913	5841	IDUA	ENSG00000127415	0.000145046	0.706508	0.880488	10	0
5509	8365	PTPNI	ENSG00000143851	0.000144889	0.114916	0.374254	87	0
2149	3139	DBP8	ENSG00000105671	0.000144882	0.502119	0.773665	31	0
8158	13167	HPA	ENSG00000173083	0.000144754	0.494863	0.769157	10	0
9609	16412	BMZF-4	ENSG00000197134	0.00014457	0.794947	0.922228	5	0
6920	10850	TILP	ENSG00000163512	0.000144519	0.268215	0.587343	43	0
1798	2606	BMCP1	ENSG00000102078	0.000144435	0.574604	0.817792	9	0
2321	3408	ATE1	ENSG00000107669	0.000144341	0.766662	0.910059	32	0
8783	14457	EHMT1	ENSG00000181090	0.000144308	0.351106	0.663841	65	0
559	805	GLUT3	ENSG00000059804	0.000144288	0.033886	0.173081	227	0
6696	10417	PSMC2	ENSG00000161057	0.00014426	0.440735	0.734262	41	0
6148	9487	SNF2H	ENSG00000153147	0.000144214	0.314554	0.633426	111	0
3774	5629	LUSTR2	ENSG00000125734	0.000143973	0.529621	0.79225	58	0
7150	11249	MED30S	ENSG00000164758	0.000143801	0.251702	0.571318	93	0
7096	11138	LRAP	ENSG00000164308	0.00014354	0.387605	0.690725	68	0
1221	1751	CDG1C	ENSG00000088035	0.00014323	0.686161	0.871546	27	0
8688	14234	ZFPM1	ENSG00000179588	0.000143033	0.587586	0.824601	27	0
1855	2697	MAPK3	ENSG00000102882	0.000142683	0.638679	0.850016	21	0
4283	6444	RO52	ENSG00000132109	0.000142602	0.47196	0.754497	12	0
6263	9695	VATC	ENSG00000155097	0.000142573	0.616822	0.840381	20	0
7283	11505	PUS4	ENSG00000165832	0.000142318	0.717858	0.886081	9	0
2388	3500	PNPO	ENSG00000108439	0.000142307	0.756637	0.905789	6	0
770	1095	NEFA	ENSG00000070081	0.000142178	0.199118	0.507341	76	0
1219	1748	RFX2	ENSG00000087903	0.000142142	0.652421	0.856538	14	0
9192	15372	HSD34	ENSG00000185880	0.000142065	0.488103	0.76507	45	0
7250	11450	PRPF18	ENSG00000165630	0.000141893	0.378949	0.685848	54	0
4223	6349	CALPAIN7	ENSG00000131375	0.000141858	0.23692	0.552637	77	0
1859	2704	NIC96	ENSG00000102900	0.000141845	0.708697	0.881525	21	0
8365	13567	TCPTP	ENSG00000175354	0.000141514	0.378528	0.68555	104	0
69	103	MLL5	ENSG00000005483	0.000141408	0.0326688	0.169008	263	0
4483	6747	PRPF38B	ENSG00000134186	0.000141211	0.216545	0.529085	143	0
7463	11838	CRK	ENSG00000167193	0.00014102	0.623753	0.844259	27	0
8811	14525	ATG9B	ENSG00000181652	0.000141008	0.979748	0.993498	6	0
4810	7257	VDU2	ENSG00000136878	0.000140964	0.36879	0.676259	36	0
7160	11277	BND3L	ENSG00000164889	0.000140963	0.417344	0.716355	12	0
1770	2556	GPA34	ENSG00000101842	0.000140764	0.866009	0.950547	2	0
2804	4136	RANSE3L	ENSG00000113360	0.000140626	0.630678	0.848057	19	0
370	538	LMPH1A	ENSG00000037280	0.000140436	0.548336	0.803316	6	0
2046	2968	XPD	ENSG00000104884	0.000140434	0.844918	0.943212	3	0
1313	1878	RAB11-FIP3	ENSG00000090565	0.000140177	0.646765	0.853538	20	0
6552	10190	TIS21	ENSG00000159388	0.000140039	0.0355185	0.178409	225	0
1822	2644	RNPL	ENSG00000102317	0.000139994	0.0559686	0.241097	181	0
6308	9760	LSM11	ENSG00000155858	0.00013944	0.780917	0.91645	3	0
1390	2002	HMSH2	ENSG00000095002	0.000139215	0.618885	0.841712	17	0
6152	9494	ELYS	ENSG00000153207	0.000139068	0.44927	0.739951	35	0
7900	12640	ZNF296	ENSG00000170684	0.000139052	0.444214	0.736962	23	0
742	1052	RASGRP2	ENSG00000068831	0.000138756	0.253358	0.572567	61	0
1676	2400	GSS	ENSG00000100983	0.000138646	0.606823	0.835601	42	0
8801	14498	ZNF678	ENSG00000181450	0.000138626	0.673992	0.866689	16	0
9351	15866	ZNF383	ENSG00000188283	0.000138614	0.817716	0.932146	11	0
3705	5516	GLO1	ENSG00000124767	0.000138428	0.563426	0.81279	79	0
6414	9940	DBP5	ENSG00000157349	0.000138158	0.550734	0.804904	29	0
10199	17628	PEBEL2	ENSG00000213995	0.000138001	0.607031	0.835779	13	0
2486	3644	NEDHYBA	ENSG00000109572	0.000137776	0.706357	0.880488	33	0
7126	11196	TRA2A	ENSG00000164548	0.000137465	0.232905	0.54781	158	0
2793	4117	CLK4	ENSG00000113240	0.00013745	0.287333	0.607507	62	0
890	1278	BTKL	ENSG00000074966	0.000137039	0.317008	0.63538	60	0
2926	4320	FAHD2A	ENSG00000115042	0.000136788	0.875408	0.954153	18	0
4817	7269	PSMB7	ENSG00000136930	0.000136735	0.330603	0.644728	71	0
10063	17325	TRG-9	ENSG00000205302	0.000136295	0.425955	0.723138	52	0
143	227	PKD1	ENSG00000008710	0.000136221	0.394839	0.697054	21	0
6015	9248	C13ORF27	ENSG00000151287	0.000136182	0.423911	0.721557	30	0
6483	10067	BETA4-GALT-IV	ENSG00000158470	0.000136142	0.344883	0.657829	57	0
10632	19382	CASTOR2	ENSG00000274070	0.000136051	0.680334	0.869764	16	0
9673	16531	ZNF615	ENSG00000197619	0.000135998	0.857022	0.948321	7	0
2360	3458	CDLS3	ENSG00000108055	0.000135684	0.499225	0.77246	70	0
4838	7297	TLN1	ENSG00000137076	0.000135651	0.0964001	0.33892	130	0
6292	9732	SETD9	ENSG00000155542	0.000135397	0.512059	0.779573	27	0
6200	9588	TBRG1	ENSG00000154144	0.000134983	0.317284	0.635458	105	0
2745	4036	CUTA	ENSG00000112514	0.000134924	0.115878	0.375699	193	0
5628	8571	NAF-1	ENSG00000145354	0.000134379	0.410665	0.71141	51	0
2808	4141	SUB1	ENSG00000113387	0.000133912	0.0178073	0.110166	236	0
4425	6664	C1QTNF6	ENSG00000133466	0.000133792	0.791734	0.921009	5	0
6576	10235	ABR	ENSG00000159842	0.000133317	0.432018	0.727206	29	0
1126	1621	WBP-11	ENSG00000084463	0.000133089	0.175335	0.474996	119	0
4619	6978	CENTG1	ENSG00000135439	0.000133067	0.512095	0.779573	38	0
2013	2925	GSRD	ENSG00000104687	0.000132568	0.305767	0.626644	51	0
10450	18429	HEL-S-5	ENSG00000243989	0.000131645	0.983318	0.994251	7	0
4218	6343	HICE1	ENSG00000131351	0.000131583	0.749498	0.902147	8	0
8388	13607	FOSL1	ENSG00000175592	0.00013111	0.836911	0.939539	28	0
7669	12187	CI15K	ENSG00000168653	0.000131011	0.0495863	0.222906	190	0
5173	7838	COMMD4	ENSG00000140365	0.000130992	0.625235	0.845012	31	0
4678	7067	USP37	ENSG00000135913	0.000130966	0.518101	0.782762	30	0
9932	17010	RABGD1A	ENSG00000203879	0.00013081	0.312291	0.631793	101	0
1867	2718	ACD	ENSG00000102977	0.000130626	0.346192	0.659153	65	0
3422	5050	1A6/DRIM	ENSG00000120800	0.000130243	0.655585	0.858271	16	0
10254	17795	BIOT2	ENSG00000216937	0.000130226	0.514344	0.780628	33	0
3003	4435	SDS22	ENSG00000115685	0.000130192	0.344741	0.657829	52	0
9178	15350	MORFRG15	ENSG00000185787	0.000130173	0.0164678	0.104525	221	0
1732	2498	CDK5RAP1	ENSG00000101391	0.000129936	0.406648	0.707712	54	0
1380	1987	DJ351K20.2	ENSG00000093144	0.000129715	0.306937	0.627179	45	0
1871	2723	MPN1	ENSG00000103005	0.000129711	0.799364	0.923867	25	0
2598	3800	ATPMB	ENSG00000110955	0.000129557	0.0301866	0.159937	191	0
4455	6706	MEN1	ENSG00000133895	0.000129432	0.617131	0.840399	13	0
1641	2356	MTHFC	ENSG00000100714	0.000129334	0.447718	0.739444	21	0
10217	17654	C17ORF67	ENSG00000214226	0.000129219	0.388906	0.691242	45	0
8321	13477	PTDSS2	ENSG00000174915	0.000128845	0.758082	0.906206	13	0
8469	13789	RUFY1	ENSG00000176783	0.000128759	0.525656	0.788299	34	0
4485	6752	GSTM3	ENSG00000134202	0.000128726	0.577091	0.819202	19	0
8994	14954	LIN9	ENSG00000183814	0.000128419	0.87447	0.954007	6	0
10026	17219	LOBE	ENSG00000204673	0.00012803	0.769491	0.911393	18	0
9542	16301	AMZ2	ENSG00000196704	0.000127966	0.159599	0.448008	83	0
181	285	APBA3	ENSG00000011132	0.000127755	0.545909	0.802601	22	0
8619	14095	DHFRP4	ENSG00000178700	0.000127564	0.820824	0.932924	3	0
5940	9120	C20ORF40	ENSG00000149657	0.000127517	0.749858	0.902175	16	0
9610	16413	PCNXL3	ENSG00000197136	0.000127416	0.610028	0.836728	15	0
854	1223	HST19550	ENSG00000073417	0.000127357	0.475049	0.756139	44	0
6462	10027	ODF5	ENSG00000158106	0.000127332	0.628037	0.846206	19	0
5587	8498	TMF1	ENSG00000144747	0.000127083	0.226529	0.540891	109	0
6057	9316	AMN1	ENSG00000151743	0.000126876	0.611284	0.837286	20	0
1978	2874	CPSF2L	ENSG00000104299	0.000126435	0.725739	0.890052	14	0
9824	16809	SKI3	ENSG00000198677	0.000126012	0.337194	0.651609	39	0
7162	11280	SB144	ENSG00000164897	0.000125913	0.272801	0.591861	92	0
8784	14459	F2R	ENSG00000181104	0.000125899	0.532241	0.793542	35	0
2062	2995	CD85J	ENSG00000104972	0.000125781	0.899769	0.962263	1	0
8544	13946	THAP5	ENSG00000177683	0.000125713	0.484739	0.763168	22	0
9929	16989	FAM229B	ENSG00000203778	0.000125514	0.722598	0.888541	14	0
4568	6896	EGAP	ENSG00000135040	0.000125504	0.440463	0.733923	45	0
3862	5763	VPS30	ENSG00000126581	0.000125398	0.349378	0.662334	54	0
9507	16230	ZNF605	ENSG00000196458	0.000125242	0.973797	0.992779	8	0
8790	14470	PARIS	ENSG00000181220	0.000124751	0.572758	0.817028	22	0
4058	6080	TROVE1	ENSG00000129566	0.000124572	0.898911	0.962263	7	0
5015	7583	COAC	ENSG00000138621	0.000124257	0.676773	0.867612	14	0
3334	4905	EIF2BBETA	ENSG00000119718	0.000124108	0.595631	0.828578	20	0
22	35	MPR 46	ENSG00000003056	0.000124066	0.137083	0.413346	105	0
1918	2787	UBFD1	ENSG00000103353	0.000123896	0.582197	0.82142	10	0
3713	5527	D6S231E	ENSG00000124795	0.000123252	0.0860858	0.316584	171	0
5127	7755	ARWH1	ENSG00000139679	0.000123157	0.312987	0.632172	63	0
9723	16626	MBP	ENSG00000197971	0.000123135	0.199994	0.508847	137	0
4950	7484	C2ORF8	ENSG00000138050	0.000122897	0.715006	0.884998	12	0
4816	7266	TSTD2	ENSG00000136925	0.000122737	0.812987	0.930232	25	0
8268	13371	LAS21	ENSG00000174227	0.000122664	0.627851	0.846085	22	0
3889	5799	IIAE9	ENSG00000126883	0.000122312	0.652364	0.856538	35	0
9825	16814	MRSA	ENSG00000198689	0.000121965	0.546344	0.802757	19	0
7662	12173	TMEM223	ENSG00000168569	0.000121859	0.582167	0.82142	18	0
9843	16841	GPATCH3	ENSG00000198746	0.000121694	0.456132	0.744716	34	0
5289	8016	GDIA1	ENSG00000141522	0.000121451	0.140867	0.418343	183	0
7393	11714	PLEKHA7	ENSG00000166689	0.000121113	0.696019	0.874542	8	0
5404	8212	LST003	ENSG00000143157	0.000121025	0.751478	0.902701	15	0
7293	11528	PNMA4	ENSG00000165943	0.000120839	0.454232	0.743674	27	0
3564	5279	HV1	ENSG00000122986	0.000120461	0.850496	0.945931	2	0
4247	6383	TMEM204	ENSG00000131634	0.000120437	0.827155	0.934943	14	0
9924	16970	COX20	ENSG00000203667	0.000120273	0.176757	0.476917	97	0
1766	2550	LVNC7	ENSG00000101752	0.000120109	0.390545	0.693015	31	0
8614	14086	GPR35	ENSG00000178623	0.000120001	0.291026	0.611697	41	0
10150	17550	ARHGAP19	ENSG00000213390	0.000119936	0.77516	0.914027	5	0
6442	9990	AP3S2	ENSG00000157823	0.000119746	0.546991	0.80297	17	0
2246	3293	ACTR3C	ENSG00000106526	0.00011974	0.672002	0.86612	12	0
9291	15660	ZNF49	ENSG00000187187	0.000119606	0.730349	0.892232	5	0
6759	10531	SLC25A45	ENSG00000162241	0.000119073	0.608271	0.836278	6	0
2922	4313	MRT52	ENSG00000114988	0.000118856	0.690886	0.87259	13	0
4938	7466	GIPC2	ENSG00000137960	0.000118736	0.965473	0.99046	8	0
7421	11765	XRCC6BP1	ENSG00000166896	0.000118731	0.639141	0.850016	29	0
4836	7295	EOAHA	ENSG00000137074	0.00011865	0.434286	0.729075	50	0
2806	4139	TLIMP	ENSG00000113369	0.000117868	0.149978	0.433064	106	0
1045	1506	P107	ENSG00000080839	0.000117725	0.442278	0.735459	18	0
9709	16600	GAKIN	ENSG00000197892	0.000117669	0.0624175	0.260269	182	0
5764	8831	BRIT1	ENSG00000147316	0.000117582	0.448425	0.73982	44	0
4551	6869	BHLHE8	ENSG00000134852	0.00011739	0.652044	0.856358	31	0
5377	8160	C1ORF216	ENSG00000142686	0.000117275	0.772918	0.913193	5	0
2207	3236	HMN5A	ENSG00000106105	0.000116326	0.387901	0.690725	77	0
3453	5091	NCAPH	ENSG00000121152	0.000116159	0.651373	0.855994	11	0
10610	19274	AB6	ENSG00000271425	0.000116025	0.673148	0.866228	6	0
912	1314	CVDD	ENSG00000075651	0.000115955	0.427824	0.724359	26	0
3506	5180	FYTTD1	ENSG00000122068	0.000115609	0.368601	0.676216	47	0
10010	17182	DBP2	ENSG00000204560	0.000115397	0.609165	0.836612	18	0
2883	4258	OPRT	ENSG00000114491	0.000115144	0.578047	0.819799	15	0
8501	13851	ZNF918	ENSG00000177125	0.000114911	0.739968	0.897814	7	0
7196	11336	QNG1	ENSG00000165118	0.00011449	0.748164	0.901314	5	0
10410	18344	PSSC	ENSG00000241878	0.000114399	0.458981	0.746768	27	0
10379	18262	TNFSF12	ENSG00000239697	0.00011423	0.243093	0.559868	106	0
2100	3052	CCDC9	ENSG00000105321	0.000114013	0.429862	0.725771	31	0
619	892	CNN2	ENSG00000064666	0.00011346	0.21697	0.529641	110	0
3396	5016	MASTL	ENSG00000120539	0.000113339	0.579563	0.820537	19	0
83	124	HSNIK	ENSG00000006062	0.000113053	0.369288	0.676481	31	0
5794	8881	PDAF	ENSG00000147654	0.000112773	0.450889	0.740918	35	0
137	218	KIAA-ISO	ENSG00000008324	0.000112571	0.157045	0.444685	109	0
5810	8907	DENND9	ENSG00000147894	0.00011249	0.359588	0.669011	38	0
1000	1435	SDF-4	ENSG00000078808	0.000112308	0.124798	0.392269	96	0
8553	13963	HNRNPA0	ENSG00000177733	0.000112135	0.0402998	0.193703	229	0
10394	18304	SDR7C4	ENSG00000240857	0.000112008	0.534966	0.795688	28	0
6117	9432	ZNT6	ENSG00000152683	0.000111996	0.551257	0.805153	22	0
5699	8715	SENEX	ENSG00000146376	0.000111895	0.253895	0.573112	69	0
6453	10008	FHCL4	ENSG00000157978	0.000111696	0.470603	0.75388	22	0
10267	17824	FANCG	ENSG00000221829	0.000111396	0.737758	0.896729	8	0
7479	11860	TEPSIN	ENSG00000167302	0.000111147	0.671291	0.865958	20	0
8602	14061	C6ORF200	ENSG00000178425	0.000111015	0.428886	0.725096	44	0
351	512	ASTE1	ENSG00000034533	0.000110641	0.465112	0.749581	35	0
1121	1614	DFNA27	ENSG00000084093	0.000110311	0.262424	0.581361	64	0
4299	6464	EFR3A	ENSG00000132294	0.000110101	0.322889	0.637823	66	0
942	1355	XAB2	ENSG00000076924	0.000109663	0.396966	0.699189	33	0
2283	3354	AD025	ENSG00000107020	0.000109551	0.50306	0.774227	39	0
7152	11257	PPP1R117	ENSG00000164815	0.000109414	0.662012	0.862142	16	0
1473	2123	CEDNIK	ENSG00000099940	0.000109259	0.51017	0.778593	24	0
9519	16248	THMD5	ENSG00000196511	0.000108847	0.628288	0.846225	10	0
3022	4458	HBSL	ENSG00000115866	0.000108696	0.323349	0.637823	100	0
5799	8888	TATDN1	ENSG00000147687	0.000108612	0.475616	0.756366	30	0
8589	14025	SH2B1	ENSG00000178188	0.000108494	0.384444	0.688821	37	0
5562	8459	COPS7B	ENSG00000144524	0.000108489	0.581461	0.82142	22	0
5884	9018	RRP5	ENSG00000148843	0.000108311	0.694224	0.873711	14	0
8197	13242	PPP1R14B	ENSG00000173457	0.000108143	0.318823	0.63628	62	0
7194	11334	GKAP42	ENSG00000165113	0.000108011	0.356067	0.665824	42	0
3331	4901	S164	ENSG00000119707	0.000107567	0.10253	0.35108	159	0
1651	2369	LMPX	ENSG00000100804	0.000107551	0.475443	0.756366	34	0
5688	8697	NFKBIE	ENSG00000146232	0.000107372	0.255339	0.574093	46	0
5000	7563	VTNR	ENSG00000138448	0.000107265	0.621816	0.843124	27	0
5626	8569	IHPRF3	ENSG00000145348	0.000107196	0.503295	0.774227	32	0
5441	8270	BCL2L3	ENSG00000143384	0.000106911	0.00793202	0.060505	279	0
8475	13804	MPV17L3	ENSG00000176894	0.000106876	0.946315	0.980844	6	0
10386	18281	PSMB9	ENSG00000240065	0.000106745	0.0923499	0.330872	131	0
1321	1887	EFNB1	ENSG00000090776	0.000106633	0.90482	0.963672	6	0
543	788	C37	ENSG00000058600	0.000106542	0.649251	0.854681	29	0
4051	6072	TFAF2	ENSG00000129515	0.000106246	0.132231	0.405945	116	0
9512	16240	IPO4	ENSG00000196497	0.000105877	0.804072	0.926159	5	0
3899	5815	ZFYVE5	ENSG00000127084	0.000105793	0.290276	0.61072	60	0
6890	10792	HELQ	ENSG00000163312	0.000105698	0.236072	0.551302	44	0
7692	12224	NEEP21	ENSG00000168824	0.000105659	0.578339	0.819811	23	0
10622	19355	H4F2III	ENSG00000273542	0.000105555	0.715769	0.885431	6	0
289	438	GLCLR	ENSG00000023909	0.000105332	0.357738	0.667333	31	0
1013	1460	CIC	ENSG00000079432	0.000105317	0.478976	0.758892	22	0
4023	6022	COPB	ENSG00000129083	0.000105235	0.268646	0.587871	80	0
9870	16889	NRIF4	ENSG00000198839	0.000105086	0.239775	0.555976	42	0
5717	8746	IBP3	ENSG00000146674	0.000105036	0.469493	0.752733	16	0
6765	10543	UMK	ENSG00000162368	0.000104927	0.214561	0.526849	125	0
6950	10895	COX18HS	ENSG00000163626	0.000103675	0.676942	0.867612	15	0
4398	6618	BRESI1	ENSG00000133106	0.00010348	0.365638	0.673829	41	0
5708	8730	WTAP	ENSG00000146457	0.000103206	0.0674461	0.272366	170	0
5319	8062	MISP3	ENSG00000141854	0.000102684	0.782253	0.916637	6	0
8667	14186	CALR1	ENSG00000179218	0.000101333	0.0350944	0.176859	202	0
6290	9728	LHP1	ENSG00000155506	0.000101304	0.509666	0.778593	37	0
6969	10930	U2SURP	ENSG00000163714	0.000101204	0.154428	0.440368	80	0
1628	2339	ITRPK1	ENSG00000100605	0.000101094	0.566005	0.814379	19	0
3984	5956	C114	ENSG00000128563	0.00010074	0.315667	0.634277	42	0
5578	8483	SIDBA2	ENSG00000144659	0.000100738	0.280591	0.601133	71	0
1088	1577	PNCA3	ENSG00000083093	0.000100537	0.517741	0.782678	9	0
5412	8222	SCM-1B	ENSG00000143185	0.000100527	0.514262	0.780614	28	0
4584	6919	P2X4	ENSG00000135124	0.000100434	0.479273	0.759054	36	0
10027	17220	GB1	ENSG00000204681	0.00010034	0.634816	0.849416	8	0
3432	5061	KILLER/DR5	ENSG00000120889	0.000100165	0.164069	0.455539	44	0
4831	7290	RANBP6	ENSG00000137040	9.9887e-05	0.476171	0.756808	33	0
4010	6003	INO80	ENSG00000128908	9.91677e-05	0.486009	0.764033	32	0
9890	16916	SMC5L1	ENSG00000198887	9.91185e-05	0.223588	0.537873	88	0
5710	8733	ARMT1	ENSG00000146476	9.8973e-05	0.573166	0.817315	15	0
8473	13798	FAM91A1	ENSG00000176853	9.86838e-05	0.546873	0.802916	18	0
1531	2214	CMT4B3	ENSG00000100241	9.85391e-05	0.353251	0.665333	23	0
3912	5834	NUBI-1	ENSG00000127337	9.84543e-05	0.332722	0.647016	38	0
5362	8124	LMPY	ENSG00000142507	9.8188e-05	0.101193	0.348802	101	0
5310	8043	DPC4	ENSG00000141646	9.72316e-05	0.215565	0.527896	48	0
2112	3071	FP585	ENSG00000105379	9.6923e-05	0.351795	0.664204	51	0
10649	19454	HIST1H3I	ENSG00000275379	9.66839e-05	0.695884	0.874542	10	0
3297	4859	C9ORF158	ENSG00000119431	9.64925e-05	0.293231	0.614166	22	0
361	524	STAP-1	ENSG00000035720	9.64654e-05	0.563988	0.812886	11	0
235	357	DAPLE	ENSG00000015133	9.56979e-05	0.0718866	0.283864	114	0
1994	2903	ARMC1	ENSG00000104442	9.55857e-05	0.467336	0.75154	20	0
10216	17651	MAVI1	ENSG00000214194	9.53987e-05	0.622758	0.843605	20	0
1960	2850	GABPB1	ENSG00000104064	9.53446e-05	0.158569	0.446756	94	0
7565	12018	GHDC	ENSG00000167925	9.51453e-05	0.622956	0.843605	16	0
9726	16631	ALAESM	ENSG00000197982	9.51084e-05	0.241224	0.55758	46	0
3401	5026	MTTRF1	ENSG00000120662	9.49752e-05	0.49308	0.768392	17	0
1370	1974	NEDLBAS	ENSG00000092847	9.48384e-05	0.704362	0.879549	9	0
6562	10210	SP192	ENSG00000159592	9.47814e-05	0.303055	0.624719	75	0
3227	4752	KLF7	ENSG00000118263	9.46671e-05	0.887852	0.957526	1	0
9385	15955	C5ORF43	ENSG00000188725	9.44448e-05	0.326309	0.639766	35	0
719	1024	PDK3	ENSG00000067992	9.44246e-05	0.194646	0.500713	76	0
3895	5809	IP90	ENSG00000127022	9.41231e-05	0.149979	0.433064	108	0
7893	12629	CUE110	ENSG00000170627	9.40868e-05	0.731361	0.893122	9	0
2641	3878	KRR1	ENSG00000111615	9.37572e-05	0.168234	0.461665	74	0
8441	13720	COX8-2	ENSG00000176340	9.3496e-05	0.0310487	0.16315	183	0
6047	9303	ANKAR	ENSG00000151687	9.33955e-05	0.513033	0.780146	18	0
51	78	ANT2	ENSG00000005022	9.33042e-05	0.0193193	0.116165	224	0
2565	3758	S5.7	ENSG00000110651	9.24838e-05	0.169266	0.463479	106	0
2182	3185	HF1B	ENSG00000105866	9.24034e-05	0.221323	0.53454	53	0
2906	4290	GC20	ENSG00000114784	9.23902e-05	0.185223	0.489308	126	0
5027	7600	NEDSOSB	ENSG00000138674	9.2325e-05	0.149033	0.432187	79	0
8497	13843	CRCS12	ENSG00000177084	9.22922e-05	0.771208	0.91238	4	0
9128	15242	UBALD2	ENSG00000185262	9.22169e-05	0.162889	0.453438	114	0
4883	7371	THAP12	ENSG00000137492	9.19315e-05	0.508866	0.77791	49	0
2337	3430	NPM3	ENSG00000107833	9.19277e-05	0.421925	0.720177	15	0
5998	9228	CDDG	ENSG00000151092	9.17423e-05	0.282745	0.603291	74	0
7387	11700	RAD	ENSG00000166592	9.10631e-05	0.558604	0.809297	7	0
5007	7574	SBP2L	ENSG00000138593	9.09947e-05	0.219059	0.532534	48	0
3994	5976	MYH-1C	ENSG00000128641	9.06785e-05	0.791918	0.921009	21	0
2107	3060	TIP47	ENSG00000105355	8.94457e-05	0.493488	0.768829	20	0
5928	9094	CPSF7	ENSG00000149532	8.90946e-05	0.343903	0.657067	40	0
2548	3736	NEDHMS	ENSG00000110344	8.88412e-05	0.210102	0.523129	80	0
8384	13602	BLES03	ENSG00000175573	8.88129e-05	0.558462	0.809297	15	0
834	1192	PAR1B	ENSG00000072518	8.76444e-05	0.307141	0.627179	39	0
3153	4643	GBP3	ENSG00000117226	8.75226e-05	0.58346	0.82225	23	0
9068	15133	TCTEX1D3	ENSG00000184786	8.7268e-05	0.607546	0.836092	11	0
10510	18702	C18-ORF2	ENSG00000255112	8.69141e-05	0.316345	0.634409	60	0
7086	11125	GRPEL2	ENSG00000164284	8.68324e-05	0.522585	0.785602	9	0
7762	12381	EBI2	ENSG00000169508	8.67451e-05	0.0882487	0.321229	170	0
3100	4557	LEPRD	ENSG00000116678	8.64156e-05	0.770877	0.912354	4	0
5114	7739	C12ORF41	ENSG00000139620	8.63486e-05	0.250296	0.569575	56	0
315	470	VEZT	ENSG00000028203	8.61402e-05	0.480438	0.760085	33	0
7141	11222	USP49	ENSG00000164663	8.6084e-05	0.835883	0.939539	2	0
2617	3843	MDM20	ENSG00000111300	8.59778e-05	0.578434	0.819811	35	0
4140	6226	CCDC21	ENSG00000130695	8.59587e-05	0.700095	0.876265	11	0
9307	15709	NANOS3	ENSG00000187556	8.59257e-05	0.687736	0.871903	4	0
8374	13581	SNRNP110	ENSG00000175467	8.5565e-05	0.5715	0.816681	27	0
4196	6311	COLLYBISTIN	ENSG00000131089	8.53415e-05	0.338599	0.65252	38	0
3520	5205	FAM35A1	ENSG00000122376	8.52235e-05	0.418432	0.716998	42	0
3671	5456	SNRNP27	ENSG00000124380	8.51129e-05	0.194036	0.499723	33	0
7712	12268	FEM1-BETA	ENSG00000169018	8.50378e-05	0.541445	0.799508	29	0
6250	9674	RAB6B	ENSG00000154917	8.49714e-05	0.51757	0.782529	27	0
3618	5361	BATF3	ENSG00000123685	8.47299e-05	0.775258	0.914041	4	0
1630	2341	PPM1A	ENSG00000100614	8.46357e-05	0.322766	0.637823	54	0
4866	7344	HMGA1A	ENSG00000137309	8.39539e-05	0.112002	0.369169	80	0
1829	2661	CD257	ENSG00000102524	8.39231e-05	0.366574	0.675089	31	0
8109	13081	RAD9	ENSG00000172613	8.37789e-05	0.801862	0.925238	18	0
2172	3172	CDK6	ENSG00000105810	8.36419e-05	0.0909626	0.328096	100	0
10117	17476	C11ORF31	ENSG00000211450	8.32891e-05	0.18489	0.488885	119	0
1535	2220	TMEM153	ENSG00000100258	8.29436e-05	0.370438	0.677282	54	0
9910	16944	MAGEE1	ENSG00000198934	8.28207e-05	0.762146	0.907448	3	0
10148	17548	GTHMUS	ENSG00000213366	8.27184e-05	0.499606	0.772493	40	0
5696	8708	PCH6	ENSG00000146282	8.27033e-05	0.178523	0.47963	52	0
533	774	BLIMP1	ENSG00000057657	8.26907e-05	0.0365071	0.181081	210	0
5656	8621	ZNT5	ENSG00000145740	8.23985e-05	0.498642	0.772228	18	0
9770	16718	SDAD1	ENSG00000198301	8.23542e-05	0.374519	0.68059	33	0
1774	2560	EBI	ENSG00000101849	8.16447e-05	0.334324	0.649144	35	0
4224	6350	RFTN1	ENSG00000131378	8.15278e-05	0.113423	0.37168	90	0
268	412	IBP160	ENSG00000021776	8.13847e-05	0.259727	0.577875	40	0
2069	3003	CIA-II	ENSG00000105011	8.08856e-05	0.803639	0.926159	7	0
8854	14617	MART7	ENSG00000182195	8.07724e-05	0.379899	0.686408	11	0
7288	11521	LZT-HS9	ENSG00000165915	8.07333e-05	0.411317	0.711906	13	0
2954	4360	HMGA1L4	ENSG00000115274	8.0315e-05	0.462519	0.74876	23	0
6497	10097	ELK4	ENSG00000158711	8.00442e-05	0.388963	0.691242	29	0
5739	8783	CD2BP3	ENSG00000147010	8.00377e-05	0.0373182	0.183321	205	0
10645	19449	LENG9	ENSG00000275183	7.96672e-05	0.717444	0.885967	4	0
1954	2842	TMEM87A	ENSG00000103978	7.95515e-05	0.198468	0.506528	90	0
8909	14746	MINAS-60	ENSG00000182872	7.94794e-05	0.516547	0.782113	22	0
6648	10344	JAML	ENSG00000160593	7.93465e-05	0.068811	0.275991	112	0
3964	5914	DGCR8	ENSG00000128191	7.92472e-05	0.517261	0.782504	8	0
8906	14742	ECM39	ENSG00000182858	7.92325e-05	0.569853	0.815959	17	0
1367	1968	SNAP23A	ENSG00000092531	7.91819e-05	0.237764	0.553404	58	0
1938	2816	VPS35L	ENSG00000103544	7.89296e-05	0.411745	0.711906	20	0
1585	2284	POLR3H	ENSG00000100413	7.87657e-05	0.693303	0.87357	16	0
6990	10971	RNF143	ENSG00000163840	7.87267e-05	0.226845	0.540891	21	0
2606	3819	MAGOHB	ENSG00000111196	7.87191e-05	0.548061	0.803227	28	0
4700	7098	CLIMP-63	ENSG00000136026	7.8696e-05	0.667695	0.864713	10	0
7279	11497	CASP-7	ENSG00000165806	7.86198e-05	0.432754	0.727872	23	0
7239	11422	PF13	ENSG00000165506	7.8616e-05	0.369617	0.676852	78	0
9364	15900	BLOC1S5	ENSG00000188428	7.82917e-05	0.552229	0.805591	22	0
3870	5773	NEP1	ENSG00000126749	7.8271e-05	0.522027	0.785277	31	0
8439	13711	ARCH2	ENSG00000176261	7.77372e-05	0.430655	0.726396	63	0
583	842	MRPS24	ENSG00000062582	7.74826e-05	0.189552	0.494157	78	0
10409	18343	C8ORF58	ENSG00000241852	7.73575e-05	0.752229	0.903132	4	0
5401	8209	ATP1B	ENSG00000143153	7.72706e-05	0.364565	0.672954	22	0
6045	9301	BTCD	ENSG00000151657	7.69454e-05	0.475921	0.756739	25	0
2349	3443	CRFG	ENSG00000107937	7.63223e-05	0.461109	0.748184	45	0
6792	10604	2ADUB	ENSG00000162601	7.60955e-05	0.218604	0.532053	49	0
1631	2344	ASB2	ENSG00000100628	7.6014e-05	0.443212	0.736292	19	0
3568	5283	SID1669	ENSG00000123091	7.54377e-05	0.221439	0.5347	77	0
10142	17541	NS6	ENSG00000213281	7.51838e-05	0.392405	0.694953	32	0
9604	16403	PCBP2	ENSG00000197111	7.51599e-05	0.0672417	0.272366	126	0
9170	15335	TANALS	ENSG00000185721	7.49308e-05	0.232262	0.546808	42	0
2114	3076	TYK2	ENSG00000105397	7.44034e-05	0.634813	0.849416	20	0
8741	14362	HSPC059	ENSG00000180479	7.39998e-05	0.643536	0.851239	12	0
999	1434	PINH	ENSG00000078804	7.37498e-05	0.59534	0.828578	15	0
8253	13342	KLHL15	ENSG00000174010	7.3503e-05	0.4233	0.721457	20	0
8270	13375	PITPNA	ENSG00000174238	7.32396e-05	0.463972	0.749324	36	0
2086	3028	FLRN	ENSG00000105202	7.28701e-05	0.0496017	0.222906	129	0
4221	6347	HPCL	ENSG00000131373	7.2717e-05	0.329392	0.64311	57	0
8395	13618	PT1	ENSG00000175691	7.24047e-05	0.60078	0.831732	5	0
1025	1477	KLHL19	ENSG00000079999	7.22083e-05	0.367443	0.675776	22	0
8433	13691	BNIP3	ENSG00000176171	7.19292e-05	0.231209	0.545712	40	0
7617	12093	DCUBP	ENSG00000168246	7.18228e-05	0.785374	0.917709	9	0
4278	6435	ZSWIM4	ENSG00000132003	7.14871e-05	0.516637	0.782113	19	0
2951	4357	SGMRT1	ENSG00000115267	7.13079e-05	0.204018	0.513474	47	0
1484	2143	SPF	ENSG00000100003	7.11226e-05	0.632024	0.848346	11	0
2788	4104	FE65L2	ENSG00000113108	7.0867e-05	0.440435	0.733923	18	0
1744	2520	DJ447F3.4	ENSG00000101457	7.0801e-05	0.506632	0.776423	12	0
9081	15158	FMNL1	ENSG00000184922	7.07988e-05	0.153097	0.438991	83	0
5062	7654	ETV6	ENSG00000139083	7.03001e-05	0.351395	0.663976	37	0
8668	14187	NRAGE	ENSG00000179222	7.02289e-05	0.699836	0.876144	25	0
3767	5620	XLID12	ENSG00000125676	7.00992e-05	0.138956	0.415203	82	0
4344	6523	HERA-A	ENSG00000132591	7.0071e-05	0.521723	0.785041	22	0
10570	19062	RBM8	ENSG00000265241	7.00501e-05	0.0255406	0.141768	231	0
5988	9211	TAPL	ENSG00000150967	6.99162e-05	0.757171	0.906002	4	0
4697	7093	HNIFU	ENSG00000136003	6.97941e-05	0.0300993	0.159654	127	0
5944	9126	TRPT1	ENSG00000149743	6.97412e-05	0.302845	0.624527	26	0
242	368	NUDCL	ENSG00000015676	6.95404e-05	0.300364	0.621685	36	0
5206	7889	FAM42A	ENSG00000140598	6.85309e-05	0.380141	0.686522	31	0
8628	14119	MYOR	ENSG00000178860	6.83765e-05	0.191765	0.49678	47	0
6611	10290	LPLAT3	ENSG00000160216	6.83148e-05	0.412734	0.712324	33	0
2815	4153	SLC12A7	ENSG00000113504	6.83119e-05	0.862967	0.950125	12	0
1526	2208	FBXO7	ENSG00000100225	6.83066e-05	0.153063	0.438991	100	0
478	694	HTREX45	ENSG00000051596	6.82031e-05	0.427342	0.724359	28	0
1957	2845	ATPIM	ENSG00000104043	6.80834e-05	0.828096	0.935649	2	0
9754	16688	DDRGK1	ENSG00000198171	6.80691e-05	0.214493	0.526849	59	0
7338	11614	BA753C18.3	ENSG00000166272	6.79226e-05	0.580432	0.821116	12	0
20	32	LASP1	ENSG00000002834	6.77149e-05	0.212739	0.525265	61	0
6547	10183	TESBP1A	ENSG00000159346	6.74773e-05	0.238981	0.555031	64	0
2877	4249	MYOPMIL	ENSG00000114416	6.73784e-05	0.0746074	0.290113	135	0
8758	14405	HEL-S-66P	ENSG00000180817	6.70576e-05	0.088951	0.322647	131	0
4607	6954	FMD2	ENSG00000135341	6.69316e-05	0.446701	0.739112	34	0
3460	5101	ECHDC2	ENSG00000121310	6.69038e-05	0.485369	0.76363	31	0
2684	3936	C6ORF204	ENSG00000111860	6.60043e-05	0.114498	0.373603	96	0
2818	4158	HLN	ENSG00000113552	6.5619e-05	0.284221	0.604424	44	0
7452	11818	ACSF2	ENSG00000167107	6.55457e-05	0.719729	0.887254	5	0
10170	17583	NG1	ENSG00000213654	6.47458e-05	0.0114426	0.0798299	211	0
1138	1638	BCORL1	ENSG00000085185	6.44181e-05	0.577019	0.819202	18	0
1424	2057	CMG-1	ENSG00000096872	6.38589e-05	0.562885	0.8125	14	0
4769	7198	QPRS	ENSG00000136628	6.36086e-05	0.30551	0.626644	54	0
1660	2380	SRP54	ENSG00000100883	6.35987e-05	0.218461	0.531947	65	0
2296	3376	C3G	ENSG00000107263	6.35266e-05	0.22546	0.539499	92	0
7033	11034	ZNF589	ENSG00000164048	6.33523e-05	0.583035	0.821866	10	0
9631	16452	DDI2	ENSG00000197312	6.3087e-05	0.782536	0.916851	10	0
9288	15644	CMC1	ENSG00000187118	6.30366e-05	0.0621267	0.259597	109	0
7618	12094	POLR2J3	ENSG00000168255	6.2449e-05	0.369041	0.676259	29	0
3156	4648	RAB7L	ENSG00000117280	6.23753e-05	0.49415	0.768829	32	0
8383	13601	UCP2	ENSG00000175567	6.22999e-05	0.216083	0.528462	68	0
6317	9773	PFD3	ENSG00000155959	6.22176e-05	0.24423	0.561272	57	0
7789	12425	DUS1L	ENSG00000169718	6.20609e-05	0.282439	0.603224	43	0
10648	19453	PRAGMIN	ENSG00000275342	6.18964e-05	0.593768	0.828059	17	0
5074	7671	C1RL1	ENSG00000139178	6.13582e-05	0.568509	0.815459	11	0
1860	2705	CENPT	ENSG00000102901	6.11066e-05	0.257224	0.575677	59	0
5995	9223	RCD4	ENSG00000151062	6.07142e-05	0.639547	0.850106	13	0
1622	2331	DAAM1	ENSG00000100592	6.0443e-05	0.422221	0.720558	27	0
4961	7502	CTRN1	ENSG00000138107	6.02764e-05	0.213159	0.525265	49	0
373	541	MFAP3	ENSG00000037749	6.01778e-05	0.672273	0.86612	15	0
2608	3825	ARTD11	ENSG00000111224	5.99186e-05	0.245688	0.563423	43	0
5141	7776	CUL4A	ENSG00000139842	5.95479e-05	0.228472	0.542748	58	0
7097	11141	KIAA1430	ENSG00000164323	5.94788e-05	0.396302	0.698716	61	0
5532	8400	TEG-261	ENSG00000144043	5.94476e-05	0.569123	0.815459	12	0
8097	13060	AF4	ENSG00000172493	5.94239e-05	0.131057	0.404377	81	0
5157	7814	DMR	ENSG00000140153	5.92913e-05	0.461378	0.748265	40	0
4936	7464	GGTB	ENSG00000137955	5.90637e-05	0.198164	0.505873	94	0
883	1268	B-IND1	ENSG00000074696	5.90229e-05	0.378713	0.685653	23	0
10004	17167	MICB	ENSG00000204516	5.89682e-05	0.307483	0.627566	24	0
7526	11936	OZF	ENSG00000167635	5.89556e-05	0.245698	0.563423	52	0
6281	9716	C16ORF87	ENSG00000155330	5.83633e-05	0.35381	0.665376	33	0
641	918	TRAM2	ENSG00000065308	5.83157e-05	0.476193	0.756808	10	0
1742	2517	DJ616B8.3	ENSG00000101447	5.82427e-05	0.503732	0.774511	15	0
4552	6871	A2LD1	ENSG00000134864	5.76207e-05	0.554005	0.80653	7	0
1381	1988	HUFI-2	ENSG00000093167	5.74586e-05	0.181405	0.484226	64	0
1163	1669	APG16L	ENSG00000085978	5.71344e-05	0.32694	0.640421	33	0
8129	13117	DCP2	ENSG00000172795	5.57798e-05	0.178624	0.479781	79	0
2627	3858	SLC38A1	ENSG00000111371	5.56528e-05	0.0234654	0.132989	213	0
1807	2619	MAGT1	ENSG00000102158	5.54656e-05	0.213093	0.525265	58	0
7718	12277	HIRS-1	ENSG00000169047	5.53259e-05	0.687828	0.871904	7	0
5308	8041	D29	ENSG00000141642	5.53206e-05	0.767876	0.910678	3	0
9869	16887	KIAA0476	ENSG00000198837	5.52995e-05	0.590319	0.825053	17	0
3760	5611	CCDC93	ENSG00000125633	5.50736e-05	0.40048	0.701911	34	0
2102	3054	CDC20C	ENSG00000105325	5.49426e-05	0.70816	0.881418	15	0
3421	5049	NR2C1	ENSG00000120798	5.49115e-05	0.58037	0.821116	32	0
2331	3420	HIPER1	ENSG00000107789	5.47752e-05	0.675371	0.867109	10	0
5822	8926	SNX30	ENSG00000148158	5.47175e-05	0.746767	0.900679	16	0
3082	4539	SCAMP3	ENSG00000116521	5.44844e-05	0.28002	0.600882	63	0
7764	12388	SMADIP1	ENSG00000169554	5.42618e-05	0.132044	0.405871	60	0
9698	16581	C4ORF22	ENSG00000197826	5.41061e-05	0.735555	0.89563	5	0
7599	12068	HEL-S-303	ENSG00000168092	5.3785e-05	0.258651	0.577302	29	0
4340	6518	MATN2	ENSG00000132561	5.3779e-05	0.825131	0.934374	10	0
6660	10358	AGS6	ENSG00000160710	5.34852e-05	0.169458	0.463707	77	0
10005	17169	ZNF551	ENSG00000204519	5.34563e-05	0.576242	0.818867	9	0
9398	15990	ZNF563	ENSG00000188868	5.30028e-05	0.537914	0.797746	12	0
6836	10676	HTFB2M	ENSG00000162851	5.29452e-05	0.530103	0.792357	11	0
1667	2389	PSME2	ENSG00000100911	5.2783e-05	0.0666254	0.270911	136	0
729	1037	XLID63	ENSG00000068366	5.23844e-05	0.321024	0.637127	33	0
5920	9081	CRP2BP	ENSG00000149474	5.19067e-05	0.73816	0.897068	5	0
5222	7917	KATNB1	ENSG00000140854	5.15336e-05	0.587518	0.824601	18	0
2603	3815	LTA4H	ENSG00000111144	5.13884e-05	0.442787	0.735848	60	0
3746	5586	SLC25A19	ENSG00000125454	5.12734e-05	0.803113	0.925884	10	0
5200	7882	ZNF710	ENSG00000140548	5.07848e-05	0.477716	0.757793	14	0
6226	9638	ELOC	ENSG00000154582	5.06506e-05	0.128778	0.400197	123	0
2306	3388	DRS2	ENSG00000107404	4.99913e-05	0.644685	0.851949	7	0
7021	11017	DEM1	ENSG00000164002	4.99673e-05	0.737798	0.896729	4	0
9163	15315	P40.5	ENSG00000185627	4.99527e-05	0.191929	0.496789	74	0
10655	19496	MKP6	ENSG00000276023	4.90743e-05	0.432181	0.727366	11	0
7995	12845	CWC1	ENSG00000171566	4.89835e-05	0.44632	0.738624	31	0
717	1022	ROCK1	ENSG00000067900	4.88057e-05	0.128755	0.400197	106	0
8807	14508	FACB	ENSG00000181544	4.88013e-05	0.444405	0.737164	14	0
10700	19820	C2ORF81	ENSG00000284308	4.84592e-05	0.561536	0.811317	12	0
2811	4147	LNPEP	ENSG00000113441	4.84146e-05	0.140707	0.418056	99	0
149	234	D1S155E	ENSG00000009307	4.83711e-05	0.0334415	0.171838	198	0
404	586	RETSAT	ENSG00000042445	4.82285e-05	0.754337	0.904006	17	0
3398	5020	EPL1	ENSG00000120616	4.78877e-05	0.0147493	0.0962523	228	0
3571	5288	HSD8	ENSG00000123106	4.76557e-05	0.132842	0.406809	107	0
5112	7737	CRACC2	ENSG00000139613	4.74412e-05	0.109544	0.364953	77	0
9241	15485	ANKRD37	ENSG00000186352	4.7244e-05	0.0710148	0.281782	98	0
7248	11444	YSA1H	ENSG00000165609	4.70885e-05	0.117922	0.378666	62	0
9832	16823	C1ORF85	ENSG00000198715	4.6861e-05	0.660547	0.86171	14	0
7934	12722	DM4E3	ENSG00000171067	4.65322e-05	0.929403	0.974572	9	0
4880	7364	TLR2	ENSG00000137462	4.63873e-05	0.437498	0.731424	5	0
9479	16175	MDS015	ENSG00000196290	4.60702e-05	0.418322	0.716998	16	0
8969	14891	SLC56A4	ENSG00000183605	4.57242e-05	0.640919	0.850297	12	0
7230	11403	NEDHFS	ENSG00000165434	4.51881e-05	0.371958	0.677895	23	0
9531	16282	SDH7	ENSG00000196636	4.51216e-05	0.365396	0.673816	25	0
6577	10237	DJ366L4.1	ENSG00000159873	4.51064e-05	0.309204	0.628915	41	0
3789	5652	PSMF1	ENSG00000125818	4.43317e-05	0.142398	0.420672	81	0
3898	5813	ZNF484	ENSG00000127081	4.37968e-05	0.311591	0.631257	33	0
6667	10366	C1ORF2	ENSG00000160767	4.354e-05	0.690717	0.87252	6	0
6498	10100	LDP-3	ENSG00000158716	4.34867e-05	0.411955	0.711906	35	0
6732	10474	RAVER1	ENSG00000161847	4.28589e-05	0.578242	0.819811	31	0
3262	4809	RAB3GAP2	ENSG00000118873	4.28265e-05	0.359112	0.668474	38	0
10033	17241	DP-150	ENSG00000204843	4.27828e-05	0.398245	0.700066	38	0
7802	12453	GT24	ENSG00000169862	4.27775e-05	0.73866	0.897222	4	0
2153	3148	FIP	ENSG00000105698	4.27169e-05	0.271	0.589997	30	0
518	748	LEUDEN	ENSG00000055332	4.2574e-05	0.385752	0.689078	44	0
7186	11317	NFIL3	ENSG00000165030	4.25546e-05	0.520882	0.784479	17	0
633	910	FAP3	ENSG00000065057	4.24813e-05	0.975687	0.992779	8	0
109	170	R29124_1	ENSG00000007129	4.23854e-05	0.474277	0.755686	45	0
9144	15275	THRRS-L	ENSG00000185418	4.20849e-05	0.147458	0.42946	113	0
392	571	HJUNE-1B	ENSG00000040633	4.17664e-05	0.357372	0.667304	33	0
5892	9029	HPMRS3	ENSG00000148985	4.15959e-05	0.587525	0.824601	11	0
7936	12725	CNM	ENSG00000171100	4.15622e-05	0.357487	0.667304	31	0
7104	11154	EFG2	ENSG00000164347	4.09964e-05	0.599674	0.830777	20	0
9967	17102	PBX2MHC	ENSG00000204304	4.09866e-05	0.451708	0.741469	32	0
64	96	PBR-IP	ENSG00000005379	4.05025e-05	0.691764	0.872821	13	0
3601	5330	FAM119B	ENSG00000123427	3.99506e-05	0.570345	0.816301	12	0
2007	2919	3'HEXO	ENSG00000104626	3.95411e-05	0.522296	0.785461	9	0
3045	4489	PLEKHA3	ENSG00000116095	3.94764e-05	0.193043	0.498306	56	0
10118	17479	STK38L	ENSG00000211455	3.9408e-05	0.370157	0.677145	20	0
5797	8886	C8ORF53	ENSG00000147679	3.90251e-05	0.183345	0.487206	67	0
4150	6241	RNF96	ENSG00000130726	3.85894e-05	0.10349	0.352729	97	0
1993	2899	NMSL	ENSG00000104419	3.83355e-05	0.172292	0.469124	68	0
6705	10429	BDH1	ENSG00000161267	3.82808e-05	0.455475	0.744716	26	0
7269	11482	RH-II/GU	ENSG00000165732	3.78639e-05	0.0436153	0.20432	186	0
8184	13211	ZSCAN19	ENSG00000173275	3.77297e-05	0.865161	0.950452	1	0
1322	1888	PDP3	ENSG00000090857	3.76608e-05	0.563719	0.81279	16	0
8494	13840	URLC11	ENSG00000177058	3.75494e-05	0.54219	0.800098	19	0
5488	8336	MLK4	ENSG00000143674	3.64201e-05	0.616965	0.840381	9	0
5161	7819	HEB	ENSG00000140262	3.63457e-05	0.132279	0.405945	91	0
3049	4498	DNAJC16	ENSG00000116138	3.60567e-05	0.52976	0.792347	20	0
1880	2737	EPM12	ENSG00000103061	3.59923e-05	0.37754	0.684753	25	0
10597	19207	MAGIX	ENSG00000269313	3.57591e-05	0.734749	0.895055	4	0
6963	10918	RPP14	ENSG00000163684	3.54238e-05	0.692821	0.873198	8	0
4846	7312	RAB10GEF	ENSG00000137145	3.54123e-05	0.101396	0.349031	79	0
3881	5789	SGPP1	ENSG00000126821	3.53569e-05	0.583342	0.822191	27	0
6072	9347	SIGMA1C	ENSG00000152056	3.50637e-05	0.551492	0.805153	12	0
9224	15448	RPA9	ENSG00000186184	3.50557e-05	0.137644	0.414271	130	0
1185	1701	HZW10	ENSG00000086827	3.4724e-05	0.625954	0.845528	7	0
1550	2236	ASA	ENSG00000100299	3.44541e-05	0.38565	0.689078	23	0
6087	9375	RNF111L1	ENSG00000152242	3.44088e-05	0.444801	0.737479	37	0
129	206	NADK	ENSG00000008130	3.36192e-05	0.373212	0.679253	31	0
4857	7327	C6ORF110	ENSG00000137216	3.33323e-05	0.582572	0.821538	14	0
6412	9933	SUSD3	ENSG00000157303	3.31851e-05	0.310588	0.63018	29	0
1916	2785	ZSCAN8	ENSG00000103343	3.31203e-05	0.770673	0.912353	3	0
10385	18273	ASASE	ENSG00000239900	3.28953e-05	0.339725	0.653356	47	0
10203	17633	ZNF464	ENSG00000214022	3.20102e-05	0.357225	0.667165	24	0
1931	2806	ZF87	ENSG00000103495	3.20029e-05	0.325764	0.639339	34	0
2558	3749	PHACS	ENSG00000110455	3.13669e-05	0.726847	0.8908	7	0
5020	7590	HERC6	ENSG00000138642	3.10928e-05	0.386323	0.689637	19	0
2685	3938	ASF1A	ENSG00000111875	3.10792e-05	0.498762	0.772269	34	0
10326	18066	DPA1	ENSG00000231389	3.09084e-05	0.239542	0.555859	20	0
4951	7487	YPT1	ENSG00000138069	3.08704e-05	0.0500868	0.223958	103	0
3406	5032	ELF1	ENSG00000120690	3.0601e-05	0.0105543	0.0749512	246	0
5978	9194	PNAS-102	ENSG00000150753	3.05838e-05	0.181679	0.484575	85	0
2390	3502	MST016	ENSG00000108465	3.05551e-05	0.156578	0.443832	96	0
10596	19164	FAM156A	ENSG00000268350	3.04192e-05	0.881837	0.956106	5	0
7980	12810	ASXL1	ENSG00000171456	3.0394e-05	0.0607556	0.255551	108	0
7420	11764	PATL1	ENSG00000166889	3.03545e-05	0.431006	0.726446	46	0
9523	16254	SPTSSB	ENSG00000196542	3.01441e-05	0.652613	0.856685	8	0
3920	5850	HP1BP74	ENSG00000127483	3.00254e-05	0.072403	0.28506	160	0
5803	8896	CAMRQ1	ENSG00000147852	2.99588e-05	0.808576	0.927833	5	0
10694	19669	PAGR1	ENSG00000280789	2.97427e-05	0.294991	0.615697	25	0
9949	17064	ZDHHC18	ENSG00000204160	2.92213e-05	0.264013	0.58376	44	0
5392	8186	MOB3C	ENSG00000142961	2.9047e-05	0.495104	0.769335	16	0
8135	13126	PCE-2	ENSG00000172831	2.89008e-05	0.500425	0.772863	6	0
2526	3704	HINT-5	ENSG00000110063	2.87338e-05	0.251829	0.571364	24	0
4300	6466	PTCD3	ENSG00000132300	2.83287e-05	0.221038	0.534333	43	0
4253	6396	PPP1R41	ENSG00000131732	2.81514e-05	0.595123	0.828578	19	0
1765	2549	RAD3OB	ENSG00000101751	2.79478e-05	0.637999	0.850016	11	0
5250	7957	NOB1	ENSG00000141101	2.79328e-05	0.328491	0.642053	36	0
8821	14553	MRD71	ENSG00000181827	2.74955e-05	0.270019	0.588926	39	0
3159	4651	HMGCL1	ENSG00000117305	2.72324e-05	0.480343	0.760047	13	0
10128	17517	CEP43	ENSG00000213066	2.709e-05	0.268251	0.587343	42	0
8900	14725	NGRN	ENSG00000182768	2.67002e-05	0.105338	0.356194	79	0
3648	5418	ZNFX1	ENSG00000124201	2.67001e-05	0.200435	0.509588	56	0
8029	12908	CGI-87	ENSG00000171853	2.5705e-05	0.676418	0.867612	28	0
6126	9447	LGMDD3	ENSG00000152795	2.54535e-05	0.00793381	0.060505	281	0
2521	3699	BLTP4A	ENSG00000110046	2.54203e-05	0.429018	0.725096	27	0
2124	3095	HLIG1	ENSG00000105486	2.53892e-05	0.510601	0.77881	19	0
5941	9121	C20ORF21	ENSG00000149658	2.49008e-05	0.281236	0.601509	30	0
3869	5772	ERDA2	ENSG00000126746	2.45144e-05	0.346667	0.659861	33	0
10411	18347		ENSG00000241962	2.42144e-05	0.860559	0.949096	1	0
6736	10485	SR-PSOX	ENSG00000161921	2.41697e-05	0.994272	0.998187	4	0
7436	11793	FAM176C	ENSG00000166979	2.36454e-05	0.110563	0.366682	59	0
2263	3320	WBSCR1	ENSG00000106682	2.35966e-05	0.0714791	0.283193	129	0
3619	5364	RAP2C	ENSG00000123728	2.35348e-05	0.247615	0.566	32	0
3111	4578	DAM1	ENSG00000116752	2.3515e-05	0.0295769	0.157696	168	0
2891	4268	PODLX2	ENSG00000114631	2.29478e-05	0.805503	0.926312	2	0
150	235	NDSMBA	ENSG00000009335	2.25946e-05	0.128095	0.398986	54	0
1952	2840	VESL-2	ENSG00000103942	2.25186e-05	0.711401	0.883183	5	0
9269	15572	IP10-R	ENSG00000186810	2.25067e-05	0.216476	0.529038	30	0
9464	16148	MPP8	ENSG00000196199	2.18382e-05	0.0726136	0.285129	125	0
1997	2906	CHRAC-1	ENSG00000104472	2.18122e-05	0.106278	0.357453	62	0
1156	1659	TIFIA	ENSG00000085721	2.16644e-05	0.286502	0.606822	39	0
10585	19094	AARSD1	ENSG00000266967	2.16267e-05	0.354569	0.665703	32	0
792	1132	CDC42HS	ENSG00000070831	2.12777e-05	0.0108389	0.076443	244	0
4170	6264	AGF	ENSG00000130812	2.10032e-05	0.76255	0.907448	3	0
4803	7247	C48	ENSG00000136861	2.05371e-05	0.318367	0.63628	34	0
6440	9988	SRTD5	ENSG00000157796	2.04839e-05	0.449192	0.739951	10	0
4212	6336	CAP1	ENSG00000131236	2.01464e-05	0.0329041	0.169653	155	0
3604	5334	ATP11	ENSG00000123472	2.00929e-05	0.261569	0.580429	28	0
5432	8257	LYPLAL1	ENSG00000143353	1.99812e-05	0.634841	0.849416	12	0
3360	4942	SPF30	ENSG00000119953	1.97807e-05	0.0895682	0.324269	80	0
9964	17093	NOBODY	ENSG00000204272	1.9616e-05	0.315739	0.634277	53	0
2161	3158	GSK3A	ENSG00000105723	1.9316e-05	0.383888	0.688547	42	0
3780	5635	ELP70	ENSG00000125746	1.92092e-05	0.24748	0.565811	37	0
6817	10644	PGRL	ENSG00000162729	1.91606e-05	0.395389	0.697633	35	0
6514	10126	TOMM40B	ENSG00000158882	1.90362e-05	0.743188	0.898893	4	0
5951	9134	FFR	ENSG00000149823	1.89463e-05	0.240384	0.556433	67	0
1159	1663	SAMWD1	ENSG00000085788	1.89204e-05	0.358674	0.667836	33	0
1297	1855	CPR4	ENSG00000090061	1.8803e-05	0.09504	0.336199	89	0
3198	4704	FAM54B	ENSG00000117640	1.8424e-05	0.504057	0.774655	18	0
9302	15689	C11ORF96	ENSG00000187479	1.83163e-05	0.676355	0.867612	8	0
6085	9373	ATP5AL2	ENSG00000152234	1.82192e-05	0.0629438	0.261874	109	0
1432	2065	PCSK5	ENSG00000099139	1.79056e-05	0.472364	0.754556	20	0
9076	15148	BTBD6	ENSG00000184887	1.77491e-05	0.322526	0.637823	36	0
5724	8756	ZNF92	ENSG00000146757	1.76859e-05	0.243302	0.560206	41	0
10617	19298	POM121-2	ENSG00000272391	1.76441e-05	0.268656	0.587871	33	0
7888	12619	PTORCH3	ENSG00000170581	1.74227e-05	0.610083	0.836728	16	0
10539	18839	CHURC1	ENSG00000258289	1.70153e-05	0.130002	0.40234	104	0
3504	5178	RASL11A	ENSG00000122035	1.69699e-05	0.660314	0.86171	9	0
1704	2444	SOSF1	ENSG00000101190	1.69113e-05	0.636002	0.849988	5	0
2731	4016	SNX3	ENSG00000112335	1.60902e-05	0.0256332	0.142084	142	0
4754	7175	MC4DN8	ENSG00000136463	1.56441e-05	0.816863	0.931706	7	0
1932	2807	STX4	ENSG00000103496	1.54135e-05	0.189208	0.49372	51	0
4204	6326	PFS2	ENSG00000131153	1.54078e-05	0.856995	0.948321	1	0
2336	3428	FBWD4	ENSG00000107829	1.52493e-05	0.588179	0.824601	36	0
6315	9771	SLA	ENSG00000155926	1.4935e-05	0.0792021	0.301306	126	0
2433	3557	SPINO	ENSG00000108819	1.45117e-05	0.870588	0.951622	15	0
6518	10133	RAGEF2	ENSG00000158987	1.41445e-05	0.0538789	0.235698	132	0
4891	7380	HUMPCP	ENSG00000137509	1.39871e-05	0.325703	0.639339	50	0
9651	16488	HNRPAB	ENSG00000197451	1.37992e-05	0.0434078	0.203767	127	0
577	832	SFSWAP	ENSG00000061936	1.37805e-05	0.321211	0.637127	44	0
10384	18270	C7ORF20	ENSG00000239857	1.36689e-05	0.434275	0.729075	28	0
1698	2435	SNRNP102	ENSG00000101161	1.34512e-05	0.163806	0.455164	59	0
1594	2295	KIAA0323	ENSG00000100441	1.31957e-05	0.41376	0.713404	22	0
5718	8747	PURB	ENSG00000146676	1.3131e-05	0.38946	0.691778	24	0
7173	11300	PPM2A	ENSG00000164951	1.28414e-05	0.759497	0.90649	13	0
1009	1453	REXO1	ENSG00000079313	1.2705e-05	0.369283	0.676481	26	0
4589	6926	MBO2	ENSG00000135205	1.2586e-05	0.561334	0.811135	19	0
10205	17635	ZNF891	ENSG00000214029	1.2133e-05	0.608491	0.836278	15	0
5864	8982	NRBF-2	ENSG00000148572	1.20322e-05	0.173635	0.471705	68	0
435	634	USP28	ENSG00000048028	1.19001e-05	0.818417	0.932485	10	0
3275	4827	E2-17KDA	ENSG00000119048	1.17267e-05	0.0490056	0.221155	144	0
7461	11834	SP2	ENSG00000167182	1.17165e-05	0.554891	0.807052	34	0
6951	10896	PTPL1	ENSG00000163629	1.16861e-05	0.0453797	0.209824	71	0
2030	2946	HPK1	ENSG00000104814	1.14582e-05	0.180737	0.482912	80	0
10249	17780	TMEM167B	ENSG00000215717	1.10368e-05	0.198101	0.505832	50	0
6149	9491	RASSF3	ENSG00000153179	1.09186e-05	0.185451	0.489403	69	0
1328	1896	RDGBA2	ENSG00000090975	1.08525e-05	0.953971	0.984966	5	0
3611	5353	METTL8	ENSG00000123600	1.03305e-05	0.539111	0.798257	15	0
6275	9710	SLC25A28	ENSG00000155287	9.85423e-06	0.353906	0.665376	31	0
9386	15958	FAM221A	ENSG00000188732	9.74273e-06	0.562963	0.812503	17	0
563	810	WNK1	ENSG00000060237	8.92277e-06	0.0598257	0.253081	106	0
3665	5446	PROLIDASE	ENSG00000124299	8.22296e-06	0.19487	0.500965	54	0
852	1221	ROSAH	ENSG00000073331	8.09639e-06	0.517214	0.782504	28	0
299	451	ERDJ2	ENSG00000025796	7.11853e-06	0.186589	0.490952	74	0
2410	3524	THNS	ENSG00000108588	6.88421e-06	0.334211	0.649144	60	0
3218	4732	MLL1A	ENSG00000118058	6.68884e-06	0.0758025	0.293269	130	0
2393	3505	CHIME	ENSG00000108474	6.4609e-06	0.519901	0.78351	18	0
2659	3899	NT5DC3	ENSG00000111696	6.34683e-06	0.464965	0.749581	14	0
1566	2261	GRAP-2	ENSG00000100351	6.10557e-06	0.133448	0.407964	101	0
4131	6212	SAMD10	ENSG00000130590	5.94836e-06	0.697989	0.875675	8	0
536	777	C1ORF128	ENSG00000057757	5.88882e-06	0.107466	0.360084	91	0
9704	16590	SGTB	ENSG00000197860	5.16884e-06	0.251387	0.57102	32	0
7778	12409	LUZP	ENSG00000169641	4.91415e-06	0.225065	0.539499	76	0
10165	17577	MC1DN8	ENSG00000213619	4.84945e-06	0.243043	0.559868	34	0
3257	4798	RPN-II	ENSG00000118705	4.73759e-06	0.0760679	0.293871	114	0
8192	13232	ARV1	ENSG00000173409	4.41913e-06	0.55601	0.807964	16	0
5574	8475	DNCLI1	ENSG00000144635	4.05495e-06	0.141837	0.41956	57	0
2505	3678	HTATIP2	ENSG00000109854	4.03924e-06	0.395623	0.697862	29	0
3351	4928	DJ331H24.1	ENSG00000119900	3.81404e-06	0.213164	0.525265	68	0
9945	17056	ZFYVE13	ENSG00000204130	3.78005e-06	0.515184	0.781239	20	0
9727	16635	NOP132	ENSG00000198000	3.53415e-06	0.45765	0.745962	26	0
8644	14141	SEPW1	ENSG00000178980	3.19806e-06	0.0517712	0.228909	140	0
7	13	NFYA	ENSG00000001167	2.53133e-06	0.333871	0.64878	40	0
3921	5852	SIN3B	ENSG00000127511	2.51292e-06	0.337116	0.651609	18	0
2913	4303	EIF4GI	ENSG00000114867	2.32288e-06	0.169479	0.463707	70	0
5299	8028	RPTOR	ENSG00000141564	2.0686e-06	0.5104	0.778615	28	0
3516	5199	ZC3H7A	ENSG00000122299	2.01064e-06	0.187916	0.492149	66	0
1005	1448	KU86	ENSG00000079246	1.77119e-06	0.0404688	0.194185	131	0
3589	5312	ARHGAP9	ENSG00000123329	1.2725e-06	0.0340258	0.173515	106	0
9428	16069	C15ORF61	ENSG00000189227	1.24995e-06	0.22102	0.534333	47	0
8263	13363	ZDHHC24	ENSG00000174165	1.12566e-06	0.420823	0.718985	24	0
9276	15586	FUT13	ENSG00000186866	7.81135e-07	0.379074	0.685849	19	0
2041	2961	LRRC68	ENSG00000104866	7.15256e-07	0.689297	0.872088	12	0
3583	5304	KIAA0853	ENSG00000123200	3.54099e-07	0.227271	0.541311	57	0
7719	12278	MRX79	ENSG00000169057	2.99323e-07	0.201556	0.510999	86	0
1171	1679	HSA9761	ENSG00000086189	2.6423e-07	0.24648	0.564478	56	0
590	851	GLTSCR1	ENSG00000063169	-4.48099e-07	0.58613	0.824019	14	0
10106	17445	TMEM191C	ENSG00000206140	-5.70627e-07	0.54634	0.802757	17	0
2021	2936	BTBD27	ENSG00000104756	-5.95262e-07	0.627868	0.846085	19	0
4345	6524	SBIDDS	ENSG00000132600	-6.00058e-07	0.412626	0.712252	13	0
8792	14476	FRAT-2	ENSG00000181274	-6.43887e-07	0.358068	0.667333	19	0
190	297	HLASA	ENSG00000011376	-6.85453e-07	0.668431	0.864713	12	0
9225	15450	NIN283	ENSG00000186187	-8.05114e-07	0.231102	0.545605	33	0
6618	10300	PRED56	ENSG00000160256	-8.42254e-07	0.585311	0.823341	22	0
8057	12966	CD8BETA	ENSG00000172116	-1.06532e-06	0.108954	0.363711	67	0
9794	16760	HGRG8	ENSG00000198492	-1.87427e-06	0.204458	0.514096	75	0
1847	2683	KATNAL1	ENSG00000102781	-1.89682e-06	0.338808	0.65257	29	0
10630	19373	TAFII32	ENSG00000273841	-1.9331e-06	0.264958	0.584435	57	0
9412	16025	ZNF567	ENSG00000189042	-2.22459e-06	0.499679	0.772493	19	0
5598	8519	SRPRB	ENSG00000144867	-2.60694e-06	0.21574	0.527961	49	0
8652	14156	RCC2	ENSG00000179051	-2.72537e-06	0.354675	0.665703	29	0
928	1334	MLH-1	ENSG00000076242	-3.50149e-06	0.585096	0.823341	26	0
9503	16226	DRIP3	ENSG00000196449	-3.64458e-06	0.426128	0.723317	42	0
6992	10974	C1ORF212	ENSG00000163866	-4.1686e-06	0.217463	0.530119	38	0
3197	4703	C1ORF215	ENSG00000117632	-4.21587e-06	0.0947524	0.335661	77	0
9285	15637	PLC-III	ENSG00000187091	-4.22634e-06	0.566627	0.81459	16	0
429	623	MY031	ENSG00000047579	-4.8333e-06	0.330831	0.644745	14	0
1182	1697	TXLNGX	ENSG00000086712	-4.88094e-06	0.267476	0.587012	46	0
3955	5901	CASD1	ENSG00000127995	-4.9333e-06	0.412948	0.712464	22	0
1218	1747	AAMDC	ENSG00000087884	-4.9565e-06	0.437437	0.731424	16	0
4948	7481	DFNB70	ENSG00000138035	-5.37435e-06	0.512098	0.779573	27	0
3030	4468	PNO1	ENSG00000115946	-5.43739e-06	0.487128	0.764568	34	0
2998	4425	CDW218B	ENSG00000115607	-5.51865e-06	0.184438	0.488051	90	0
1419	2051	CEF1	ENSG00000096401	-5.59888e-06	0.180386	0.482513	49	0
1215	1742	ERV41	ENSG00000087502	-5.73281e-06	0.31276	0.632072	54	0
4979	7536	LCX	ENSG00000138336	-5.77003e-06	0.301441	0.62283	25	0
3382	4988	C5ORF32	ENSG00000120306	-5.892e-06	0.29754	0.618637	53	0
5133	7762	VPS37B	ENSG00000139722	-5.90028e-06	0.0934614	0.332739	102	0
5170	7835	CDAN1A	ENSG00000140326	-6.03621e-06	0.797357	0.923323	6	0
7412	11749	DCTN5	ENSG00000166847	-6.63365e-06	0.405706	0.707032	17	0
9465	16151	ZNF766	ENSG00000196214	-7.18405e-06	0.514196	0.780614	22	0
8744	14367	NRIP1	ENSG00000180530	-7.44443e-06	0.264914	0.584435	46	0
794	1136	RAD18	ENSG00000070950	-7.44686e-06	0.316322	0.634409	28	0
10366	18232	C2ORF74	ENSG00000237651	-7.82175e-06	0.538315	0.798009	11	0
1145	1646	SPPRS	ENSG00000085382	-8.20216e-06	0.354175	0.665648	16	0
7329	11601	PRO1633	ENSG00000166226	-8.27987e-06	0.0284904	0.153395	154	0
445	648	CUGBP2	ENSG00000048740	-8.77597e-06	0.00929692	0.0683754	265	0
9530	16276	LOC100505555	ENSG00000196605	-9.31875e-06	0.252579	0.572459	31	0
9904	16935	HRUL138	ENSG00000198919	-9.58837e-06	0.656638	0.858891	14	0
6652	10348	SAF-B1	ENSG00000160633	-9.78226e-06	0.279368	0.600151	63	0
7135	11209	CDG2Z	ENSG00000164615	-9.80073e-06	0.244456	0.561536	81	0
3979	5948	CYTSB	ENSG00000128487	-1.01142e-05	0.829328	0.936152	8	0
9496	16214	HZF-16	ENSG00000196418	-1.03875e-05	0.364305	0.672954	16	0
5096	7710	HTDG	ENSG00000139372	-1.04251e-05	0.163891	0.455281	71	0
5762	8825	DOCK11	ENSG00000147251	-1.12605e-05	0.122403	0.387929	67	0
4703	7101	NCLB	ENSG00000136045	-1.15265e-05	0.172188	0.469124	50	0
9513	16241	NCOR2	ENSG00000196498	-1.19734e-05	0.396784	0.699106	27	0
2835	4181	HMGXB3	ENSG00000113716	-1.20546e-05	0.248998	0.56791	32	0
907	1306	FRA2	ENSG00000075426	-1.26879e-05	0.0514292	0.22834	95	0
140	224	SIAT4A	ENSG00000008513	-1.27776e-05	0.117949	0.378666	82	0
1070	1547	BAF60C	ENSG00000082014	-1.27906e-05	0.475447	0.756366	18	0
8293	13426	MSL-2	ENSG00000174579	-1.29131e-05	0.238863	0.555031	49	0
9410	16020	ADAT2	ENSG00000189007	-1.29373e-05	0.479362	0.759054	17	0
9436	16083	KIAA0140	ENSG00000189319	-1.37756e-05	0.49909	0.772364	27	0
5869	8992	GDH1	ENSG00000148672	-1.38584e-05	0.0655695	0.268727	108	0
6209	9606	ABCA5	ENSG00000154265	-1.39118e-05	0.528212	0.790693	24	0
6007	9237	IPMK	ENSG00000151151	-1.39956e-05	0.264059	0.58376	31	0
215	333	VAULT1	ENSG00000013364	-1.40492e-05	0.187559	0.491572	52	0
2384	3495	ARG147	ENSG00000108406	-1.4052e-05	0.38506	0.68883	32	0
9011	14998	CXORF17	ENSG00000184083	-1.40973e-05	0.392563	0.694953	18	0
6386	9879	FBRS	ENSG00000156860	-1.41708e-05	0.126537	0.396456	66	0
2863	4223	TFDP2	ENSG00000114126	-1.43193e-05	0.270772	0.589841	21	0
1472	2121	TIG-1	ENSG00000099917	-1.43343e-05	0.248025	0.566333	56	0
7133	11207	PAP-1	ENSG00000164610	-1.44842e-05	0.451144	0.740998	33	0
3902	5819	BCL11B	ENSG00000127152	-1.47779e-05	0.0319282	0.166871	166	0
7653	12155	RPC53	ENSG00000168495	-1.49471e-05	0.513471	0.780219	12	0
5939	9117	CNMPD1	ENSG00000149646	-1.53321e-05	0.523239	0.785938	24	0
2905	4289	HEL-S-299	ENSG00000114779	-1.53704e-05	0.0801786	0.303729	93	0
3189	4690	AIPLA2	ENSG00000117592	-1.57831e-05	0.045068	0.209022	155	0
9175	15344	CXORF38	ENSG00000185753	-1.60343e-05	0.374231	0.680471	22	0
3942	5883	RNF6	ENSG00000127870	-1.63249e-05	0.234547	0.549981	45	0
6561	10208	SEMDFA	ENSG00000159579	-1.68847e-05	0.407273	0.708149	18	0
10672	19544	H2BC7	ENSG00000277224	-1.69426e-05	0.717311	0.885967	8	0
3657	5430	PMEPA1	ENSG00000124225	-1.69997e-05	0.309528	0.629102	21	0
6217	9618	LONRF1	ENSG00000154359	-1.73038e-05	0.447201	0.739283	21	0
5522	8384	ASXH2	ENSG00000143970	-1.74356e-05	0.207415	0.518853	56	0
3118	4588	ZBTB17	ENSG00000116809	-1.77221e-05	0.373003	0.678989	26	0
3981	5951	CRMCC3	ENSG00000128513	-1.77345e-05	0.478735	0.758736	14	0
8137	13128	SP3	ENSG00000172845	-1.78673e-05	0.106004	0.357094	65	0
7755	12354	JBTS8	ENSG00000169379	-1.80674e-05	0.33824	0.652399	35	0
4413	6645	HSPBP1	ENSG00000133265	-1.80711e-05	0.377101	0.684123	24	0
2438	3568	CROP	ENSG00000108848	-1.87613e-05	0.0883619	0.321292	105	0
9039	15066	TOP1MT	ENSG00000184428	-1.89468e-05	0.65032	0.855563	6	0
9359	15882	TF2F2	ENSG00000188342	-1.8992e-05	0.403415	0.704643	35	0
6452	10007	WIPI2	ENSG00000157954	-1.91868e-05	0.482385	0.761781	28	0
10092	17390	FAM31C	ENSG00000205744	-1.92379e-05	0.170161	0.465336	62	0
4279	6437	RFX1	ENSG00000132005	-1.98044e-05	0.458142	0.746198	28	0
6039	9286	FHIP2A	ENSG00000151553	-2.02454e-05	0.367647	0.675776	21	0
1711	2459	CDC25B	ENSG00000101224	-2.02942e-05	0.442551	0.735799	19	0
6887	10783	GNP2	ENSG00000163281	-2.0351e-05	0.440001	0.733465	17	0
6594	10260	ZNF362	ENSG00000160094	-2.09138e-05	0.502651	0.774166	13	0
1119	1612	GTT1	ENSG00000084090	-2.09383e-05	0.0899698	0.325392	72	0
987	1417	GNB1	ENSG00000078369	-2.10045e-05	0.0369081	0.182299	108	0
8338	13517	MRPS22	ENSG00000175110	-2.11366e-05	0.261454	0.580429	33	0
5701	8721	VPAT	ENSG00000146409	-2.12416e-05	0.569044	0.815459	7	0
9240	15484	NR2B1	ENSG00000186350	-2.15955e-05	0.510313	0.778593	6	0
7595	12059	MBBP	ENSG00000168066	-2.19158e-05	0.0129951	0.087305	208	0
9849	16855	ZNF830	ENSG00000198783	-2.22466e-05	0.22122	0.53441	57	0
10189	17612	MDP-1	ENSG00000213920	-2.26849e-05	0.393094	0.695274	18	0
7989	12827	CYP-40	ENSG00000171497	-2.33983e-05	0.302162	0.623598	69	0
9209	15412	ZNF529	ENSG00000186020	-2.34872e-05	0.275544	0.59528	28	0
3472	5127	SAN	ENSG00000121579	-2.3518e-05	0.214591	0.526849	71	0
6230	9644	CSSG1	ENSG00000154642	-2.36244e-05	0.075386	0.292185	120	0
7832	12504	TMEM192	ENSG00000170088	-2.48752e-05	0.424962	0.722483	23	0
5776	8849	MFRN1	ENSG00000147454	-2.54976e-05	0.202136	0.511531	22	0
10247	17764	LOC124904942	ENSG00000215440	-2.55141e-05	0.519775	0.78343	20	0
4326	6499	NY-BR-16	ENSG00000132466	-2.56637e-05	0.174049	0.472323	67	0
4210	6332	PRR7	ENSG00000131188	-2.57561e-05	0.162786	0.453306	83	0
8149	13151	KAT5	ENSG00000172977	-2.60988e-05	0.42349	0.721457	27	0
8683	14220	MRD22	ENSG00000179456	-2.64517e-05	0.590198	0.825053	7	0
8932	14804	BA487F23.2	ENSG00000183137	-2.65116e-05	0.638079	0.850016	6	0
5338	8086	ATHL1	ENSG00000142102	-2.65796e-05	0.216266	0.528746	49	0
1495	2159	ES2EL	ENSG00000100056	-2.67774e-05	0.54706	0.80297	10	0
4954	7490	HSMVT	ENSG00000138074	-2.71413e-05	0.433284	0.72829	20	0
4683	7074	LFG3	ENSG00000135926	-2.72075e-05	0.309011	0.628766	52	0
3557	5270	HSGT1	ENSG00000122882	-2.77048e-05	0.200473	0.509588	63	0
7770	12397	CPAN	ENSG00000169598	-2.82923e-05	0.668556	0.864713	6	0
670	959	CSS11	ENSG00000066117	-2.8386e-05	0.36359	0.672409	32	0
5929	9096	GLCATI	ENSG00000149541	-2.86659e-05	0.186055	0.490151	40	0
3807	5686	C20ORF193	ENSG00000125901	-2.89985e-05	0.228441	0.542748	44	0
10603	19237	HPH-3	ENSG00000269858	-2.94718e-05	0.117624	0.378553	58	0
7839	12516	CCDC144A	ENSG00000170160	-2.98424e-05	0.323269	0.637823	32	0
2802	4132	RAS-GRF2	ENSG00000113319	-3.01109e-05	0.149637	0.432981	50	0
5067	7660	ALG10	ENSG00000139133	-3.04746e-05	0.591471	0.826105	13	0
850	1214	SCARB1	ENSG00000073060	-3.05989e-05	0.429072	0.725096	11	0
4090	6142	THEM6	ENSG00000130193	-3.0912e-05	0.554275	0.806537	17	0
6254	9680	CA-RPX	ENSG00000154975	-3.11927e-05	0.399099	0.700877	13	0
5633	8579	USP53	ENSG00000145390	-3.13641e-05	0.15647	0.443709	67	0
1719	2473	MSTP086	ENSG00000101294	-3.17667e-05	0.0462062	0.212117	95	0
6405	9921	IIAE4	ENSG00000157184	-3.2194e-05	0.63962	0.850106	9	0
1612	2317	RNF197	ENSG00000100532	-3.25586e-05	0.292418	0.613255	31	0
5698	8710	TBC1D32	ENSG00000146350	-3.35788e-05	0.75382	0.90369	8	0
9013	15002	NIPSNAP1	ENSG00000184117	-3.44825e-05	0.393932	0.696256	24	0
753	1069	DNJ3	ENSG00000069345	-3.45109e-05	0.163694	0.454969	91	0
4306	6473	HSCL	ENSG00000132330	-3.45829e-05	0.542757	0.800494	14	0
9737	16653	PDIL	ENSG00000198056	-3.49844e-05	0.416393	0.715526	19	0
3892	5804	MRXSB	ENSG00000126945	-3.51911e-05	0.0954089	0.336761	80	0
7445	11805	MEI1	ENSG00000167077	-3.55985e-05	0.41957	0.717719	37	0
9514	16242	ST1A1	ENSG00000196502	-3.5733e-05	0.623584	0.844136	5	0
8036	12917	PRP27-30	ENSG00000171867	-3.61144e-05	0.0176273	0.109472	146	0
3178	4677	NSUN4	ENSG00000117481	-3.62948e-05	0.501689	0.773402	17	0
7560	12007	ATPQ	ENSG00000167863	-3.65306e-05	0.0940504	0.334058	115	0
10401	18323	CIN	ENSG00000241360	-3.65663e-05	0.506439	0.776423	13	0
493	714	JEB2A	ENSG00000053747	-3.66941e-05	0.73258	0.893531	5	0
10677	19585	HUSSY19	ENSG00000278053	-3.67585e-05	0.51082	0.778812	14	0
8700	14270	CITED4	ENSG00000179862	-3.69249e-05	0.312929	0.632172	33	0
10707	20233	KIAA1443	ENSG00000290292	-3.69914e-05	0.720196	0.887385	10	0
9739	16660	ZFP-5	ENSG00000198081	-3.78862e-05	0.493596	0.768829	13	0
8376	13584	POLD4	ENSG00000175482	-3.83778e-05	0.0691135	0.27648	96	0
3963	5913	DGCR6L	ENSG00000128185	-3.88584e-05	0.287219	0.607507	50	0
2184	3188	RNF188	ENSG00000105879	-3.89275e-05	0.148545	0.431571	55	0
6868	10740	ADERM	ENSG00000163104	-3.92389e-05	0.423798	0.721534	18	0
8479	13811	LEM4	ENSG00000176915	-3.98708e-05	0.13398	0.408539	62	0
871	1252	EED	ENSG00000074266	-4.00898e-05	0.202929	0.51227	47	0
408	594	SCRO	ENSG00000043093	-4.0131e-05	0.315347	0.63407	44	0
8164	13175	ADCK5	ENSG00000173137	-4.04045e-05	0.681037	0.869802	4	0
658	945	FAM107B	ENSG00000065809	-4.06002e-05	0.00883741	0.0658155	195	0
1014	1461	LIPE	ENSG00000079435	-4.08308e-05	0.56624	0.814379	9	0
5389	8179	NEDHCAS	ENSG00000142892	-4.15067e-05	0.776391	0.91427	15	0
6555	10196	STARD9	ENSG00000159433	-4.15101e-05	0.559604	0.809838	18	0
2754	4051	MRD35	ENSG00000112640	-4.15394e-05	0.382079	0.686755	22	0
6995	10977	FAME4	ENSG00000163872	-4.16419e-05	0.339888	0.653358	26	0
1707	2447	VNUT	ENSG00000101194	-4.16592e-05	0.800688	0.924503	5	0
7555	11997	PRXII	ENSG00000167815	-4.17421e-05	0.0804676	0.304353	115	0
7000	10988	2900010K02RIK	ENSG00000163900	-4.24615e-05	0.380762	0.686574	22	0
5681	8675	HIGD2A	ENSG00000146066	-4.25521e-05	0.0061779	0.0500069	175	0
8213	13271	PCB	ENSG00000173599	-4.3048e-05	0.611722	0.837361	5	0
8118	13097	FUCTX	ENSG00000172728	-4.32483e-05	0.42417	0.721709	13	0
376	545	AGA	ENSG00000038002	-4.32597e-05	0.212892	0.525265	33	0
6382	9875	MAFBX	ENSG00000156804	-4.37373e-05	0.205495	0.515711	63	0
6096	9393	JMY	ENSG00000152409	-4.37538e-05	0.0643569	0.265689	102	0
8960	14874	C2ORF64	ENSG00000183513	-4.37694e-05	0.277979	0.598451	30	0
5042	7623	CCR4B	ENSG00000138767	-4.4525e-05	0.0063448	0.0511838	186	0
7297	11542	FN5	ENSG00000166002	-4.46881e-05	0.711589	0.883183	16	0
2673	3921	HSPC123-LIKE	ENSG00000111790	-4.53112e-05	0.0202179	0.119489	187	0
5420	8239	USP21	ENSG00000143258	-4.53723e-05	0.460175	0.747525	17	0
7465	11842	NEDSGO	ENSG00000167202	-4.53939e-05	0.214526	0.526849	45	0
8261	13357	UNQ1912	ENSG00000174132	-4.54274e-05	0.289406	0.609794	18	0
1474	2124	CRKL	ENSG00000099942	-4.5853e-05	0.289963	0.610446	31	0
10492	18610	CCDC71L	ENSG00000253276	-4.59915e-05	0.229876	0.544207	47	0
10097	17399	NKG2E	ENSG00000205810	-4.61613e-05	0.899599	0.962263	3	0
4907	7410	FDX	ENSG00000137714	-4.65771e-05	0.185976	0.490151	55	0
3110	4577	CGI-70	ENSG00000116750	-4.75217e-05	0.258758	0.577421	31	0
6811	10633	EXTL2	ENSG00000162694	-4.7845e-05	0.450565	0.740811	14	0
3061	4516	MRPL37	ENSG00000116221	-4.82783e-05	0.241918	0.558704	47	0
4487	6758	PTPN22.6	ENSG00000134242	-4.82896e-05	0.00849324	0.0639621	176	0
1211	1736	SF3B2	ENSG00000087365	-4.83324e-05	0.0502218	0.224468	141	0
703	1004	THBP1	ENSG00000067225	-4.88941e-05	0.0114681	0.079913	162	0
9766	16711	TMEM116	ENSG00000198270	-4.93375e-05	0.27335	0.592452	31	0
340	499	EST133090	ENSG00000033050	-4.93601e-05	0.210683	0.524212	43	0
10352	18166	BRP16L	ENSG00000235173	-4.94905e-05	0.684119	0.870696	4	0
2866	4228	TFAR15	ENSG00000114209	-4.95809e-05	0.176466	0.476449	78	0
6946	10888	NEPRO	ENSG00000163608	-4.99554e-05	0.267661	0.587012	32	0
7688	12219	TYW4	ENSG00000168806	-5.00878e-05	0.603343	0.833142	6	0
6027	9271	RENT2	ENSG00000151461	-5.02439e-05	0.28746	0.60754	50	0
54	82	DHX33	ENSG00000005100	-5.0649e-05	0.760645	0.906998	3	0
10370	18245	TMEM250	ENSG00000238227	-5.0815e-05	0.336565	0.651421	18	0
10149	17549	CDG2H	ENSG00000213380	-5.08959e-05	0.627397	0.846085	15	0
2163	3160	ZNF574	ENSG00000105732	-5.10233e-05	0.306628	0.627179	30	0
2402	3515	RASD1	ENSG00000108551	-5.12712e-05	0.273287	0.592435	38	0
6919	10849	NCM	ENSG00000163510	-5.21531e-05	0.272695	0.591751	31	0
4418	6650	WDR74	ENSG00000133316	-5.23822e-05	0.196932	0.50381	60	0
7737	12316	RGS14	ENSG00000169220	-5.24983e-05	0.0655212	0.268667	126	0
3352	4929	ATELS1	ENSG00000119906	-5.30024e-05	0.312445	0.631793	22	0
10338	18101	HSD24	ENSG00000232859	-5.30056e-05	0.650514	0.855607	7	0
4182	6285	SERBP1L	ENSG00000130956	-5.3065e-05	0.33829	0.652399	27	0
9520	16250	AFAP	ENSG00000196526	-5.32654e-05	0.516437	0.782113	12	0
8226	13300	GHISID2	ENSG00000173757	-5.3798e-05	0.121742	0.386512	68	0
1246	1792	NCRNA00153	ENSG00000088970	-5.44331e-05	0.344039	0.657094	27	0
4869	7347	DIF-2	ENSG00000137331	-5.47817e-05	0.113978	0.372682	62	0
7370	11672	TXNDC10	ENSG00000166479	-5.49896e-05	0.207504	0.518953	33	0
8474	13799	WSB2	ENSG00000176871	-5.505e-05	0.501975	0.773665	16	0
2356	3450	STN1	ENSG00000107960	-5.51788e-05	0.0372865	0.183289	99	0
4461	6715	TTC9A	ENSG00000133985	-5.56077e-05	0.483584	0.762421	11	0
3429	5058	APAF-1	ENSG00000120868	-5.56207e-05	0.39295	0.695274	21	0
9389	15974	ZNF548	ENSG00000188785	-5.57292e-05	0.337213	0.651609	26	0
6379	9872	GM85	ENSG00000156787	-5.60602e-05	0.246462	0.564478	37	0
2376	3481	UBF-1	ENSG00000108312	-5.62247e-05	0.301051	0.622713	31	0
1575	2273	KCTD17	ENSG00000100379	-5.70847e-05	0.395192	0.697563	18	0
7631	12111	H1F4	ENSG00000168298	-5.72098e-05	0.0477183	0.217084	102	0
5271	7988	HG1O	ENSG00000141404	-5.76414e-05	0.5317	0.793365	8	0
9052	15097	KPG_010	ENSG00000184574	-5.77867e-05	0.828514	0.935831	1	0
7140	11221	ELAPOR2	ENSG00000164659	-5.78109e-05	0.551609	0.805153	12	0
118	187	LUC7	ENSG00000007392	-5.83194e-05	0.158468	0.446589	68	0
6195	9580	LRRC35	ENSG00000154114	-5.85131e-05	0.807757	0.927629	4	0
6697	10419	SLC59B1	ENSG00000161091	-5.88766e-05	0.305492	0.626644	32	0
9984	17131	HUM70T	ENSG00000204390	-5.92148e-05	0.319807	0.636705	31	0
5990	9213	DHR1	ENSG00000150990	-6.03367e-05	0.684052	0.870696	8	0
3819	5703	EIF-2-BETA	ENSG00000125977	-6.06873e-05	0.0724946	0.285129	108	0
1603	2306	VCPKMT	ENSG00000100483	-6.07166e-05	0.0450579	0.209022	63	0
929	1335	UNG1	ENSG00000076248	-6.08035e-05	0.499342	0.772493	21	0
2125	3102	DABP	ENSG00000105516	-6.12603e-05	0.297811	0.618637	23	0
4650	7026	ACTFS	ENSG00000135679	-6.15287e-05	0.19184	0.496789	53	0
1572	2268	NCF4	ENSG00000100365	-6.19144e-05	0.129804	0.401872	73	0
4596	6938	TESS-2	ENSG00000135269	-6.20822e-05	0.176327	0.476359	47	0
4105	6167	MRPL34	ENSG00000130312	-6.2679e-05	0.192239	0.49713	76	0
1389	2001	C1ORF9	ENSG00000094975	-6.26892e-05	0.0737807	0.288161	72	0
1290	1848	COREST	ENSG00000089902	-6.27963e-05	0.0911418	0.328632	74	0
3802	5675	DDK1	ENSG00000125871	-6.30602e-05	0.259771	0.577875	15	0
2961	4369	AUP1	ENSG00000115307	-6.32566e-05	0.0363813	0.180625	123	0
1359	1953	EULIR	ENSG00000092148	-6.36707e-05	0.150533	0.434145	68	0
1438	2074	2700063A19RIK	ENSG00000099282	-6.42602e-05	0.252483	0.572363	41	0
8028	12907	RR2	ENSG00000171848	-6.47157e-05	0.82595	0.934374	1	0
4587	6923	DMTF	ENSG00000135164	-6.50178e-05	0.335778	0.650714	33	0
6859	10718	CCDC138	ENSG00000163006	-6.54687e-05	0.339373	0.653151	15	0
2469	3621	RAGULATOR3	ENSG00000109270	-6.55449e-05	0.167168	0.460087	48	0
1540	2226	THC211630	ENSG00000100281	-6.56241e-05	0.294457	0.615285	24	0
5267	7983	SS18	ENSG00000141380	-6.59823e-05	0.317202	0.635412	26	0
9435	16082	TCX1	ENSG00000189308	-6.62296e-05	0.201295	0.510709	32	0
9745	16677	HIBCH	ENSG00000198130	-6.66928e-05	0.104209	0.354549	68	0
6425	9960	DSCR3	ENSG00000157538	-6.69914e-05	0.145095	0.425355	55	0
1729	2494	MANBAL	ENSG00000101363	-6.72359e-05	0.541947	0.799869	8	0
779	1111	ZXDC	ENSG00000070476	-6.76354e-05	0.214762	0.527013	39	0
8481	13819	PP238	ENSG00000176946	-6.78138e-05	0.502857	0.774166	21	0
2559	3752	AMBRA1	ENSG00000110497	-6.85092e-05	0.180262	0.482487	45	0
320	476	BCLAF1	ENSG00000029363	-6.85096e-05	0.00941828	0.0688937	207	0
6885	10777	CCNYL1	ENSG00000163249	-6.85704e-05	0.189437	0.494077	38	0
636	913	RANBP5	ENSG00000065150	-6.8772e-05	0.135537	0.410831	40	0
7760	12378	TAPP2	ENSG00000169499	-6.89961e-05	0.216792	0.529447	54	0
8342	13523	YPEL2	ENSG00000175155	-6.94046e-05	0.187378	0.491572	31	0
5780	8854	SPG18	ENSG00000147475	-7.00866e-05	0.462582	0.74876	15	0
4228	6357	NER	ENSG00000131408	-7.02851e-05	0.0341613	0.173958	72	0
2553	3741	HIPK3	ENSG00000110422	-7.02915e-05	0.148064	0.430523	43	0
10297	17926	PLEKHM1	ENSG00000225190	-7.05257e-05	0.159715	0.448096	36	0
6364	9851	TYSND1	ENSG00000156521	-7.0539e-05	0.338747	0.65257	22	0
1599	2301	CAPERBETA	ENSG00000100461	-7.06821e-05	0.197199	0.504251	59	0
483	700	RRP12	ENSG00000052749	-7.14572e-05	0.148174	0.430631	49	0
7426	11771	HEL-S-1	ENSG00000166913	-7.16239e-05	0.0140967	0.0930205	183	0
4316	6484	E217K	ENSG00000132388	-7.18491e-05	0.0356332	0.178611	84	0
4788	7227	LRRC8A	ENSG00000136802	-7.18699e-05	0.343586	0.656927	24	0
3035	4474	AAK1	ENSG00000115977	-7.20409e-05	0.0185624	0.11301	151	0
4649	7024	GNS	ENSG00000135677	-7.23428e-05	0.399439	0.701245	16	0
9049	15088	ZFP1	ENSG00000184517	-7.23824e-05	0.449443	0.739951	15	0
5737	8775	CAP-G2	ENSG00000146918	-7.24561e-05	0.749732	0.902175	9	0
3169	4664	RANBP13	ENSG00000117408	-7.26144e-05	0.648955	0.854492	7	0
880	1264	RODX	ENSG00000074621	-7.31647e-05	0.448631	0.73982	14	0
107	167	PAR-1D	ENSG00000007047	-7.33298e-05	0.445261	0.737898	13	0
7806	12464	TANGO13A	ENSG00000169902	-7.35968e-05	0.68368	0.870631	4	0
5186	7851	TLNRD1	ENSG00000140406	-7.37324e-05	0.447094	0.73922	15	0
7813	12476	ZNF764	ENSG00000169951	-7.40637e-05	0.506757	0.776423	9	0
3126	4598	TRPRS	ENSG00000116874	-7.46145e-05	0.158797	0.447044	46	0
4482	6746	GTH4	ENSG00000134184	-7.5021e-05	0.35821	0.667375	34	0
4755	7176	TEX2	ENSG00000136478	-7.50933e-05	0.397028	0.699189	14	0
10239	17733	UBXN2B	ENSG00000215114	-7.54217e-05	0.456154	0.744716	15	0
4632	7001	AFG1L	ENSG00000135537	-7.60027e-05	0.539419	0.798257	11	0
9793	16758	ANKRD35	ENSG00000198483	-7.68583e-05	0.586584	0.824157	8	0
4828	7285	DERL1	ENSG00000136986	-7.69923e-05	0.0420843	0.199682	93	0
10235	17708	MTCP1	ENSG00000214827	-7.73014e-05	0.549165	0.803988	9	0
10525	18775	SMIM10L1	ENSG00000256537	-7.73144e-05	0.102481	0.35108	71	0
5642	8598	NET20	ENSG00000145569	-7.74831e-05	0.193658	0.499371	41	0
4372	6572	DMGDH	ENSG00000132837	-7.7744e-05	0.322955	0.637823	24	0
6083	9371	HEEW1	ENSG00000152223	-7.80656e-05	0.0628658	0.261652	76	0
3690	5488	H1.3	ENSG00000124575	-7.81994e-05	0.0140569	0.092866	123	0
3029	4467	COX7AR	ENSG00000115944	-7.82054e-05	0.0117911	0.0812551	141	0
287	436	SWAP70L	ENSG00000023892	-7.85413e-05	0.0486511	0.220158	111	0
2513	3687	SC5DL	ENSG00000109929	-7.86483e-05	0.201298	0.510709	42	0
4890	7378	ZF	ENSG00000137504	-7.91154e-05	0.0787092	0.300139	59	0
5111	7735	CG018	ENSG00000139597	-7.92119e-05	0.097175	0.340303	59	0
10566	19043	LASP1NB	ENSG00000263874	-7.92928e-05	0.725212	0.889934	4	0
7459	11828	ENDOG	ENSG00000167136	-7.95761e-05	0.497246	0.770846	23	0
8447	13734	FIGC	ENSG00000176407	-7.97791e-05	0.0936487	0.333233	55	0
3215	4727	CPSD	ENSG00000117984	-8.11341e-05	0.016592	0.105076	132	0
63	95	KAT3A	ENSG00000005339	-8.1197e-05	0.139166	0.415713	57	0
9038	15064	SS18L1	ENSG00000184402	-8.13165e-05	0.579991	0.820812	9	0
6293	9733	MIER3	ENSG00000155545	-8.16171e-05	0.576477	0.819092	13	0
3278	4834	CPSF73	ENSG00000119203	-8.16695e-05	0.42796	0.724359	14	0
9340	15828	GPR89C	ENSG00000188092	-8.17029e-05	0.264866	0.584435	48	0
6336	9810	WHAMM1	ENSG00000156232	-8.21174e-05	0.0467204	0.213942	81	0
4863	7340	BPH-RP	ENSG00000137274	-8.27629e-05	0.446161	0.738593	8	0
3510	5191	LAX1	ENSG00000122188	-8.28373e-05	0.0235139	0.133092	75	0
4437	6683	K-RAS2B	ENSG00000133703	-8.31077e-05	0.0839359	0.312325	106	0
1311	1873	PRO1080	ENSG00000090520	-8.32833e-05	0.0369396	0.182299	91	0
3458	5099	CEP123	ENSG00000121289	-8.36219e-05	0.604387	0.83364	11	0
2630	3864	RFC5	ENSG00000111445	-8.38144e-05	0.568919	0.815459	16	0
5875	9004	TCF7L2	ENSG00000148737	-8.46628e-05	0.699802	0.876144	8	0
154	243	LGMD2N	ENSG00000009830	-8.47727e-05	0.640098	0.850106	7	0
3972	5931	TPST2	ENSG00000128294	-8.52277e-05	0.179676	0.48164	54	0
5833	8940	SURF2	ENSG00000148291	-8.52657e-05	0.18892	0.493451	41	0
4168	6262	PPAN	ENSG00000130810	-8.53065e-05	0.159853	0.448368	67	0
10094	17393	C5ORF51	ENSG00000205765	-8.55026e-05	0.456561	0.745177	25	0
5454	8288	GOLPH3L	ENSG00000143457	-8.55213e-05	0.318984	0.636363	21	0
275	423	GRAMD1B	ENSG00000023171	-8.55549e-05	0.10738	0.359941	58	0
3846	5742	TRALPHA2	ENSG00000126351	-8.60892e-05	0.354805	0.665703	20	0
4858	7329	TJP4	ENSG00000137221	-8.61366e-05	0.438581	0.732268	19	0
9680	16552	HZF8	ENSG00000197714	-8.65922e-05	0.129521	0.401458	42	0
5309	8042	RFT	ENSG00000141644	-8.6633e-05	0.251422	0.57102	38	0
5442	8272	RFX5	ENSG00000143390	-8.69783e-05	0.298205	0.6189	28	0
9579	16369	PCC1	ENSG00000196976	-8.75121e-05	0.225142	0.539499	44	0
7180	11308	APAH1	ENSG00000164978	-8.76841e-05	0.254543	0.573199	42	0
4669	7054	GM133	ENSG00000135837	-8.7738e-05	0.0459062	0.211354	87	0
6222	9628	CCDC173	ENSG00000154479	-8.78619e-05	0.20292	0.51227	37	0
5989	9212	RILPL2	ENSG00000150977	-8.83912e-05	0.0174469	0.108627	102	0
8559	13973	ZNF619	ENSG00000177873	-8.85278e-05	0.680741	0.869802	3	0
9656	16501	BA397G5.4	ENSG00000197498	-8.87009e-05	0.367601	0.675776	30	0
8440	13713	C10ORF60	ENSG00000176273	-8.8945e-05	0.704352	0.879549	3	0
10031	17238	MRPL53	ENSG00000204822	-8.90924e-05	0.50676	0.776423	9	0
1858	2703	PP15	ENSG00000102898	-8.95353e-05	0.110078	0.366096	86	0
2091	3036	PIAS-GAMMA	ENSG00000105229	-8.95386e-05	0.417689	0.716602	12	0
5495	8343	DEGS-1	ENSG00000143753	-8.97051e-05	0.0278926	0.151261	109	0
9956	17080	RING1	ENSG00000204227	-8.98193e-05	0.340501	0.654184	44	0
4380	6589	ZNF198L1	ENSG00000132950	-8.98283e-05	0.0776456	0.298138	56	0
176	275	HIV-EP2	ENSG00000010818	-9.03416e-05	0.0117342	0.0810149	146	0
6794	10606	USP1	ENSG00000162607	-9.08857e-05	0.210283	0.52346	38	0
8949	14851	FHL3	ENSG00000183386	-9.12324e-05	0.815501	0.930761	2	0
4526	6821	NKG2	ENSG00000134545	-9.13189e-05	0.27415	0.593534	23	0
5139	7773	C13ORF6	ENSG00000139826	-9.20205e-05	0.294618	0.615475	45	0
7102	11150	NET21	ENSG00000164338	-9.21813e-05	0.462165	0.748311	11	0
7324	11593	NOPP130	ENSG00000166197	-9.24888e-05	0.0993924	0.345385	55	0
2079	3015	ZNF419	ENSG00000105136	-9.25637e-05	0.560287	0.810407	13	0
3914	5842	FHFR	ENSG00000127418	-9.33172e-05	0.471788	0.754497	11	0
9411	16021	KIR103AS	ENSG00000189013	-9.33607e-05	0.796936	0.923084	3	0
4097	6153	SAFB2	ENSG00000130254	-9.3776e-05	0.0381208	0.186069	80	0
9713	16611	ERO1-ALPHA	ENSG00000197930	-9.3797e-05	0.246666	0.564674	58	0
500	722	LY75	ENSG00000054219	-9.37997e-05	0.0913102	0.329041	48	0
5630	8574	TIFAA	ENSG00000145365	-9.38333e-05	0.0338125	0.172922	111	0
1150	1651	SLC25A24	ENSG00000085491	-9.40755e-05	0.316328	0.634409	35	0
3818	5701	DYNLRB1	ENSG00000125971	-9.50565e-05	0.240072	0.556329	30	0
339	498	ZCCHC8	ENSG00000033030	-9.74235e-05	0.23135	0.545712	46	0
3108	4572	MTB-ZF	ENSG00000116731	-9.79798e-05	0.0254805	0.141531	116	0
3667	5452	MICCAP	ENSG00000124356	-9.83435e-05	0.320836	0.637127	27	0
10530	18810	GATC	ENSG00000257218	-9.90136e-05	0.391563	0.694132	16	0
451	655	G6PDH	ENSG00000049239	-0.000100562	0.605262	0.834324	6	0
2143	3131	RAB3A	ENSG00000105649	-0.000101075	0.624461	0.844649	5	0
10654	19485	TUBGCP5	ENSG00000275835	-0.000101455	0.570354	0.816301	13	0
6589	10254	C1ORF91	ENSG00000160055	-0.000101774	0.459909	0.747409	10	0
4035	6046	LTXS1	ENSG00000129250	-0.000101787	0.616882	0.840381	6	0
7408	11734	GCLEB	ENSG00000166801	-0.000102482	0.180346	0.482513	42	0
1757	2537	SKELEMIN	ENSG00000101605	-0.000103033	0.710374	0.882836	5	0
5909	9059	INTS4	ENSG00000149262	-0.000103662	0.539751	0.798257	12	0
10532	18815	FPTB	ENSG00000257365	-0.000103783	0.455676	0.744716	11	0
8718	14312	SEC6	ENSG00000180104	-0.000104031	0.278018	0.598451	21	0
6500	10102	D1S1733E	ENSG00000158747	-0.000104173	0.179277	0.481027	55	0
3054	4507	RALGPS2	ENSG00000116191	-0.000104621	0.720858	0.887385	3	0
9699	16582	H4/P	ENSG00000197837	-0.000104948	0.282438	0.603224	24	0
6565	10213	GPR114	ENSG00000159618	-0.000105369	0.42899	0.725096	17	0
7842	12524	C20ORF147	ENSG00000170191	-0.000105411	0.810257	0.928655	1	0
5593	8510	ABHD10	ENSG00000144827	-0.000106032	0.400601	0.701911	18	0
7854	12546	ELP5	ENSG00000170291	-0.000106134	0.090514	0.326919	66	0
3210	4720	ERP16	ENSG00000117862	-0.000106594	0.165605	0.457645	54	0
4370	6570	TDE1	ENSG00000132824	-0.000106765	0.0680933	0.274179	75	0
6825	10659	PCA	ENSG00000162769	-0.000107216	0.743937	0.899121	6	0
5567	8465	RAB5	ENSG00000144566	-0.000107362	0.0740185	0.288527	71	0
2098	3049	ZO-3	ENSG00000105289	-0.000107767	0.662702	0.862671	8	0
4434	6677	RNL	ENSG00000133641	-0.000107895	0.211421	0.524765	30	0
2637	3873	MDM1	ENSG00000111554	-0.000108224	0.474439	0.755729	17	0
385	559	FAM65A	ENSG00000039523	-0.000109259	0.252817	0.572497	22	0
4327	6500	UTP3	ENSG00000132467	-0.000110504	0.150886	0.434599	37	0
2226	3268	USP42	ENSG00000106346	-0.000110576	0.187291	0.491572	38	0
8766	14429	PTDINSTP	ENSG00000180957	-0.000110842	0.0877555	0.320086	53	0
6313	9768	GAP1M	ENSG00000155903	-0.000111125	0.0102126	0.0730085	158	0
5165	7825	LYSMD2	ENSG00000140280	-0.000111631	0.0585076	0.24893	91	0
7763	12384	METT5D1	ENSG00000169519	-0.000112073	0.206474	0.517345	41	0
6993	10975	ZNF258	ENSG00000163867	-0.000112209	0.191728	0.49678	31	0
4193	6306	ZNF341	ENSG00000131061	-0.000112381	0.458903	0.746755	6	0
1462	2108	BCNG-2	ENSG00000099822	-0.000112864	0.748852	0.901772	3	0
4894	7383	HSPC145	ENSG00000137547	-0.000112952	0.330735	0.644728	17	0
8335	13514	MGC:3310	ENSG00000175104	-0.000113083	0.0915471	0.329458	52	0
4576	6905	ISCA1	ENSG00000135070	-0.000113532	0.0920688	0.330872	78	0
891	1282	HSPC281	ENSG00000075089	-0.000113673	0.152703	0.438653	38	0
1778	2567	P15-2	ENSG00000101888	-0.000113768	0.480951	0.760671	12	0
1835	2668	TRATPASE	ENSG00000102575	-0.00011424	0.415683	0.715096	19	0
8591	14029	LGMD2Q	ENSG00000178209	-0.000114962	0.15915	0.447345	39	0
10364	18225	LINC00959	ENSG00000237489	-0.000115724	0.525363	0.787972	8	0
7319	11585	BAG5	ENSG00000166170	-0.000115813	0.264873	0.584435	26	0
5733	8770	TMEM140	ENSG00000146859	-0.000116171	0.752929	0.903401	12	0
5544	8422	BTBD33	ENSG00000144228	-0.000116739	0.349267	0.662334	16	0
7226	11399	NEM7	ENSG00000165410	-0.000116802	0.324211	0.63823	30	0
7214	11376	VCP	ENSG00000165280	-0.000116995	0.00938051	0.0687113	148	0
2352	3446	TENT6	ENSG00000107951	-0.000117006	0.381486	0.686574	13	0
9819	16799	KLHL9	ENSG00000198642	-0.00011765	0.301416	0.62283	27	0
6287	9722	DBA21	ENSG00000155393	-0.000117895	0.472335	0.754556	8	0
5049	7633	CASP6	ENSG00000138794	-0.000118037	0.0875619	0.319925	39	0
7636	12124	FEPS3	ENSG00000168356	-0.000118075	0.416794	0.71587	17	0
7047	11058	PRO2730	ENSG00000164091	-0.000118327	0.138716	0.414946	61	0
6324	9785	C10ORF42	ENSG00000156026	-0.000118395	0.279296	0.600116	25	0
9510	16234	HIT40	ENSG00000196466	-0.000118855	0.890346	0.958551	6	0
205	317	LOAS	ENSG00000012211	-0.000119502	0.584581	0.823341	7	0
196	305	PPP5C	ENSG00000011485	-0.000119774	0.218795	0.532276	35	0
5571	8470	STK11IP	ENSG00000144589	-0.000120201	0.529156	0.791873	8	0
9118	15225	IL-1R8	ENSG00000185187	-0.000120246	0.0473422	0.215831	80	0
1850	2688	TSC22	ENSG00000102804	-0.000120512	0.481493	0.761079	28	0
3491	5157	TMEM156	ENSG00000121895	-0.0001207	0.135208	0.410633	60	0
9179	15352	WDR53	ENSG00000185798	-0.000121059	0.316294	0.634409	24	0
7899	12635	ATFA	ENSG00000170653	-0.000121064	0.195084	0.500965	34	0
1588	2287	D15WSU75E	ENSG00000100418	-0.00012113	0.116977	0.378003	39	0
6643	10339	MAP3K16	ENSG00000160551	-0.000121187	0.240813	0.557017	30	0
9034	15052	H1F5	ENSG00000184357	-0.000121973	0.487958	0.76507	5	0
5349	8101	ZMDA1	ENSG00000142224	-0.000122298	0.640235	0.850128	5	0
2449	3584	PRKMK6	ENSG00000108984	-0.000122307	0.165132	0.457541	39	0
606	872	CT22	ENSG00000064199	-0.000122329	0.713997	0.884465	3	0
6943	10885	PP4R2	ENSG00000163605	-0.000122784	0.0385109	0.187461	110	0
4692	7086	REN53	ENSG00000135968	-0.000122787	0.0160023	0.10231	130	0
7981	12813	ZNF562	ENSG00000171466	-0.000123771	0.468006	0.751743	9	0
9235	15473	PP-1G	ENSG00000186298	-0.000124297	0.0796398	0.302648	80	0
1125	1619	KIAA1467	ENSG00000084444	-0.000125013	0.45456	0.743983	14	0
7587	12048	IFT139A	ENSG00000168026	-0.000125135	0.672353	0.86612	3	0
2059	2990	CCDC130	ENSG00000104957	-0.000125283	0.184103	0.487672	36	0
1893	2753	NAGPA	ENSG00000103174	-0.000126205	0.523396	0.785938	9	0
6539	10166	SDR21C1	ENSG00000159228	-0.000126538	0.230001	0.544207	39	0
2918	4309	MDC3	ENSG00000114948	-0.000126538	0.481333	0.761067	35	0
7951	12748	NAIF1	ENSG00000171169	-0.000126541	0.684259	0.870696	4	0
3104	4562	IIP45	ENSG00000116691	-0.000126563	0.378869	0.685819	31	0
8757	14402	ARSJ	ENSG00000180801	-0.000127243	0.547962	0.803192	7	0
5264	7979	CLTC	ENSG00000141367	-0.000127629	0.0744112	0.28956	51	0
9073	15144	C16ORF51	ENSG00000184857	-0.000128065	0.514693	0.780937	8	0
6659	10357	NOD26	ENSG00000160703	-0.000128465	0.673396	0.866372	3	0
8722	14321	CHC1	ENSG00000180198	-0.000128839	0.63402	0.849034	10	0
7281	11500	CCDC186	ENSG00000165813	-0.000128906	0.0684088	0.274996	80	0
2817	4157	PST1	ENSG00000113532	-0.000129059	0.057131	0.244959	95	0
2394	3506	HEL-S-19	ENSG00000108479	-0.000129194	0.343808	0.657002	12	0
7906	12658	FOXN2	ENSG00000170802	-0.000129395	0.0573012	0.245456	68	0
9822	16804	PS1TP5TP1	ENSG00000198663	-0.000129994	0.182639	0.486236	38	0
7498	11892	KLHL26	ENSG00000167487	-0.000130052	0.739519	0.897759	8	0
1872	2724	CYPB5M	ENSG00000103018	-0.000130378	0.152121	0.437214	52	0
8550	13960	IDDCDF	ENSG00000177728	-0.000130546	0.681115	0.869802	5	0
3629	5379	CHPF	ENSG00000123989	-0.000130884	0.760539	0.906972	6	0
5603	8527	NCEH1	ENSG00000144959	-0.000130889	0.458863	0.746755	9	0
6446	9998	TNFRSF14	ENSG00000157873	-0.000131209	0.0533168	0.234196	65	0
4588	6925	MMTRAG	ENSG00000135185	-0.000131313	0.0283497	0.152792	84	0
2327	3416	EFHA3	ENSG00000107745	-0.000131979	0.353414	0.665333	22	0
7154	11262	HT41	ENSG00000164823	-0.000132138	0.290144	0.610563	22	0
1999	2908	SNX16	ENSG00000104497	-0.000132167	0.534804	0.795622	9	0
9434	16081	MCPH28	ENSG00000189306	-0.000132365	0.18141	0.484226	48	0
5162	7820	HMNR8	ENSG00000140263	-0.000132921	0.776232	0.914183	6	0
7334	11608	ZNF202	ENSG00000166261	-0.000133368	0.592645	0.827031	7	0
1956	2844	SCKL5	ENSG00000103995	-0.000133836	0.376524	0.683411	16	0
5591	8506	FAM55C	ENSG00000144815	-0.000134026	0.134277	0.408979	36	0
3495	5167	GPSM2	ENSG00000121957	-0.000135317	0.661456	0.861849	4	0
7399	11721	NNMT	ENSG00000166741	-0.000135387	0.515583	0.781512	6	0
8453	13742	OATP3A1	ENSG00000176463	-0.000135913	0.207598	0.519067	40	0
8965	14883	PCBP3OT	ENSG00000183570	-0.000136261	0.454741	0.744166	10	0
3684	5479	WHIP	ENSG00000124535	-0.000136293	0.0915556	0.329458	50	0
4851	7317	KLC4	ENSG00000137171	-0.000136817	0.587964	0.824601	7	0
6435	9976	AKAP2	ENSG00000157654	-0.000136922	0.325008	0.63886	20	0
671	960	TDRD14A	ENSG00000066135	-0.000137131	0.190012	0.494526	26	0
1377	1983	NPAP60	ENSG00000093000	-0.000137174	0.0738963	0.288395	48	0
6388	9882	MFSD14A	ENSG00000156875	-0.00013729	0.0951983	0.336462	84	0
3348	4921	NBLA10388	ENSG00000119844	-0.000137365	0.10006	0.346779	55	0
5053	7638	SEC24	ENSG00000138802	-0.000138086	0.0395479	0.191037	61	0
3258	4799	TGIF2	ENSG00000118707	-0.000138128	0.123613	0.389811	70	0
6115	9426	DECRD	ENSG00000152620	-0.000138261	0.31927	0.636705	13	0
6456	10015	BABAM2	ENSG00000158019	-0.000138642	0.149989	0.433064	59	0
1130	1628	CCP5	ENSG00000084693	-0.000138716	0.335474	0.650278	14	0
3884	5793	MIRO-1	ENSG00000126858	-0.000139092	0.548221	0.803316	14	0
900	1296	MCFP	ENSG00000075303	-0.000139229	0.490214	0.766268	18	0
10011	17183	C6ORF136	ENSG00000204564	-0.000139295	0.301787	0.623065	22	0
7508	11905	DHRS13	ENSG00000167536	-0.000139367	0.36714	0.675549	13	0
3785	5640	NBIA1	ENSG00000125779	-0.000139424	0.122753	0.388286	58	0
4309	6476	AMPK ALPHA 1	ENSG00000132356	-0.000139886	0.0657188	0.268894	56	0
423	616	SFDALPHA	ENSG00000047249	-0.000140573	0.160832	0.449699	57	0
7037	11040	HSPRY1	ENSG00000164056	-0.000140795	0.0421472	0.199806	84	0
630	907	HPS10	ENSG00000065000	-0.000140959	0.110121	0.366098	39	0
1739	2512	INO80M	ENSG00000101442	-0.000141481	0.52957	0.79225	11	0
5358	8117	ZNF787	ENSG00000142409	-0.00014192	0.3782	0.685188	15	0
10447	18422	A3D	ENSG00000243811	-0.000142932	0.439384	0.733036	11	0
5290	8017	EVER1	ENSG00000141524	-0.000142949	0.0471384	0.215268	90	0
3204	4712	MRD14	ENSG00000117713	-0.000143368	0.155624	0.442627	62	0
6380	9873	C8ORF32	ENSG00000156795	-0.00014338	0.531341	0.793266	14	0
256	397	ZRANB1	ENSG00000019995	-0.0001435	0.322541	0.637823	20	0
6344	9823	SCAF4	ENSG00000156304	-0.000143519	0.0926962	0.331447	60	0
232	353	MDHA	ENSG00000014641	-0.000143684	0.051691	0.228909	74	0
8119	13099	MUS81	ENSG00000172732	-0.000143826	0.203109	0.51227	22	0
4506	6784	LPIN1	ENSG00000134324	-0.000144693	0.0496969	0.223083	103	0
4379	6587	CAMRQ4	ENSG00000132932	-0.000145803	0.676195	0.867612	3	0
10074	17354	CCDC85C	ENSG00000205476	-0.000146044	0.216066	0.528462	24	0
4624	6987	COQ10A	ENSG00000135469	-0.00014624	0.404806	0.705922	23	0
965	1385	PPP1R128	ENSG00000077514	-0.000146257	0.587748	0.824601	8	0
667	954	B56ALPHA	ENSG00000066027	-0.000146263	0.0308447	0.162158	84	0
1280	1835	G2AN	ENSG00000089597	-0.000146436	0.200774	0.510104	41	0
4901	7394	SORLA-1	ENSG00000137642	-0.000146748	0.13665	0.412686	54	0
5090	7697	MKP3	ENSG00000139318	-0.000146882	0.111506	0.368872	66	0
676	969	HTEX-6	ENSG00000066379	-0.000147122	0.0198041	0.118151	123	0
7700	12238	TMEM150	ENSG00000168890	-0.000147227	0.660731	0.86171	10	0
3059	4513	DJ167A19.4	ENSG00000116212	-0.000147235	0.431578	0.726916	12	0
1148	1649	FENS-1	ENSG00000085449	-0.000147644	0.234726	0.550133	26	0
5055	7641	CDG2N	ENSG00000138821	-0.000147781	0.075043	0.291489	56	0
6477	10058	IF2	ENSG00000158417	-0.000148232	0.0657357	0.268894	91	0
3454	5093	KIAA0922	ENSG00000121210	-0.000148409	0.0602481	0.254516	77	0
6684	10399	ZNF333	ENSG00000160961	-0.00014879	0.713209	0.884	4	0
2604	3816	ERP	ENSG00000111145	-0.000149012	0.0234551	0.132989	116	0
1294	1852	APNH	ENSG00000090020	-0.000149052	0.144494	0.424468	40	0
5853	8966	RBB	ENSG00000148411	-0.00014906	0.457048	0.745533	7	0
7680	12209	TET2	ENSG00000168769	-0.000149089	0.182941	0.486617	29	0
6666	10365	RUSC1	ENSG00000160753	-0.000149449	0.223608	0.537873	40	0
6544	10178	ARHGAP27	ENSG00000159314	-0.000149968	0.237871	0.553534	27	0
5943	9123	TAOS1	ENSG00000149716	-0.000151538	0.464724	0.749581	9	0
947	1364	TOP2B	ENSG00000077097	-0.000152633	0.149415	0.432456	65	0
8466	13776	CCDC121	ENSG00000176714	-0.000152638	0.466715	0.751091	9	0
9027	15031	HIST2H2AC	ENSG00000184260	-0.000152652	0.11858	0.379699	38	0
9146	15277	AAMB	ENSG00000185432	-0.000153299	0.72882	0.891618	2	0
9191	15371	THNSL1	ENSG00000185875	-0.000153358	0.631572	0.848195	6	0
3457	5098	ADCY7	ENSG00000121281	-0.000153443	0.192528	0.497414	32	0
9694	16573	ATAD3A	ENSG00000197785	-0.000153499	0.334255	0.649144	16	0
9867	16884	UBC6E	ENSG00000198833	-0.000153545	0.0703177	0.27973	78	0
4449	6698	RRAS2	ENSG00000133818	-0.000153782	0.045238	0.209461	69	0
3863	5764	PRKCG	ENSG00000126583	-0.000154693	0.418218	0.716998	15	0
9939	17046	DJ453C12.4.1	ENSG00000204070	-0.000156134	0.0504591	0.225059	64	0
5477	8319	EHK1-L	ENSG00000143590	-0.000156155	0.636567	0.850016	11	0
6716	10442	PAP39	ENSG00000161542	-0.000156193	0.112347	0.369693	39	0
4797	7236	DQ2	ENSG00000136827	-0.000156902	0.225068	0.539499	26	0
4794	7233	C9ORF78	ENSG00000136819	-0.000157178	0.0182844	0.111954	147	0
2622	3850	OAS2	ENSG00000111335	-0.000157788	0.237309	0.552947	23	0
1684	2417	NDRG3	ENSG00000101079	-0.00015837	0.360022	0.669469	24	0
5771	8841	ATP6V1B2	ENSG00000147416	-0.000159648	0.13255	0.406495	28	0
9370	15918	1A1-3B	ENSG00000188554	-0.00015969	0.19064	0.495284	48	0
6111	9415	PFKA	ENSG00000152556	-0.000160079	0.488519	0.76507	8	0
5447	8279	CERS2	ENSG00000143418	-0.00016028	0.121811	0.386512	53	0
5847	8957	LUSTR1	ENSG00000148358	-0.000161253	0.405069	0.706266	31	0
5938	9115	DSN1	ENSG00000149636	-0.000161761	0.574181	0.817792	10	0
2547	3735	C-IAP1	ENSG00000110330	-0.000161924	0.0305184	0.16089	71	0
7478	11859	TBC1D16	ENSG00000167291	-0.000161933	0.368901	0.676259	17	0
5561	8458	ZMYND13	ENSG00000144504	-0.000161938	0.214262	0.526753	21	0
2719	3990	FBXL4	ENSG00000112234	-0.00016226	0.25954	0.577842	23	0
1299	1857	1R20	ENSG00000090104	-0.000162299	0.00938783	0.0687179	131	0
1658	2377	ARHGAP5	ENSG00000100852	-0.000162346	0.0672184	0.272366	39	0
6526	10141	IFNAR2	ENSG00000159110	-0.000162388	0.129586	0.401545	52	0
7807	12466	IFRG15	ENSG00000169905	-0.000162451	0.177201	0.477562	38	0
2645	3882	CHD4	ENSG00000111642	-0.00016258	0.0135752	0.0905211	100	0
1714	2463	DJ842G6.1	ENSG00000101247	-0.000163014	0.295502	0.616114	19	0
8088	13030	DLNB23	ENSG00000172375	-0.000163165	0.262333	0.58128	25	0
2180	3183	HBP1	ENSG00000105856	-0.000163219	0.0290044	0.15546	97	0
6657	10355	SHCA	ENSG00000160691	-0.000163281	0.206383	0.517236	32	0
3779	5634	NSPLI	ENSG00000125744	-0.000163299	0.53196	0.79343	3	0
7058	11075	15-PGDH	ENSG00000164120	-0.000163312	0.226191	0.540325	41	0
5948	9130	ML49	ENSG00000149792	-0.000164062	0.155074	0.441438	31	0
1731	2496	MAPRE1	ENSG00000101367	-0.000164176	0.0379883	0.185644	98	0
1827	2656	C13ORF18	ENSG00000102445	-0.00016436	0.788475	0.9188	1	0
13	21	P450L1	ENSG00000001630	-0.000164373	0.0461592	0.212063	72	0
3946	5890	SHONBETA	ENSG00000127946	-0.000164545	0.0821372	0.307986	36	0
7984	12816	WIPF2	ENSG00000171475	-0.000164666	0.249034	0.56791	27	0
3751	5591	TFIII90	ENSG00000125484	-0.000164709	0.307872	0.627879	21	0
2162	3159	ATP13A1	ENSG00000105726	-0.000164841	0.296497	0.61726	18	0
9268	15565	SPIN2B	ENSG00000186787	-0.000164916	0.541536	0.799508	7	0
8968	14890	HIST2H3D	ENSG00000183598	-0.000164935	0.566475	0.81459	7	0
9776	16731	NS14	ENSG00000198369	-0.000166461	0.356259	0.665824	27	0
2443	3576	SLC16A6	ENSG00000108932	-0.000166504	0.367671	0.675776	11	0
1018	1466	KIF22	ENSG00000079616	-0.000166696	0.338921	0.652671	27	0
1887	2746	HCFC1R1	ENSG00000103145	-0.000166876	0.158095	0.446242	50	0
1881	2738	Y+LAT-2	ENSG00000103064	-0.000167077	0.123713	0.390003	48	0
4464	6720	KAT9	ENSG00000134014	-0.000167198	0.228774	0.543104	33	0
5683	8679	RNF44	ENSG00000146083	-0.000167281	0.0896952	0.324619	56	0
10453	18434	VPH2	ENSG00000244045	-0.00016745	0.224557	0.539499	11	0
6915	10839	RNF25	ENSG00000163481	-0.000167664	0.363825	0.672455	22	0
10595	19160	ARL14EPL	ENSG00000268223	-0.000168301	0.711116	0.883121	2	0
5070	7666	ETFB-KMT	ENSG00000139160	-0.000168305	0.448064	0.739682	8	0
9998	17153	BAT2	ENSG00000204469	-0.000168742	0.154215	0.440368	49	0
2655	3895	D12S755E	ENSG00000111676	-0.000168822	0.519091	0.782951	11	0
8001	12854	P110DELTA	ENSG00000171608	-0.000168952	0.0391209	0.189568	63	0
3133	4608	PCTA1	ENSG00000116977	-0.000169957	0.208165	0.51988	35	0
2916	4307	INO80D	ENSG00000114933	-0.000170247	0.0447702	0.208002	82	0
9626	16446	LD65	ENSG00000197279	-0.000170518	0.423617	0.721457	10	0
10132	17522	SRTD17	ENSG00000213123	-0.00017054	0.420301	0.718436	15	0
7624	12104	KIF5C	ENSG00000168280	-0.000170577	0.0946054	0.335362	79	0
10157	17567	RBMXL1	ENSG00000213516	-0.000170638	0.316337	0.634409	22	0
2499	3667	LRP2BP	ENSG00000109771	-0.00017086	0.472739	0.754699	8	0
450	654	ADAM-TS 6	ENSG00000049192	-0.000171023	0.480178	0.76001	7	0
5831	8938	GBGT1	ENSG00000148288	-0.00017165	0.603069	0.83311	4	0
5304	8034	ZA1	ENSG00000141577	-0.000171948	0.401497	0.702211	10	0
5313	8049	NO55	ENSG00000141696	-0.000172375	0.563483	0.81279	7	0
10221	17666	C6ORF174	ENSG00000214338	-0.000172456	0.766346	0.909844	6	0
2654	3894	HEL-S-279	ENSG00000111674	-0.000172917	0.0568087	0.244029	57	0
9054	15099	MITA	ENSG00000184584	-0.000172963	0.0968262	0.339526	85	0
2299	3379	SETX	ENSG00000107290	-0.000173063	0.0345598	0.174794	84	0
8070	12999	ZNF131	ENSG00000172262	-0.000173159	0.0331387	0.170699	93	0
4239	6374	PP2500	ENSG00000131503	-0.000174192	0.00774845	0.0596194	131	0
8420	13665	B3GALT6	ENSG00000176022	-0.000174482	0.428095	0.724387	14	0
8922	14773	C12ORF60	ENSG00000182993	-0.000174709	0.884839	0.956663	5	0
2415	3530	PRO2451	ENSG00000108604	-0.000174717	0.157483	0.445571	32	0
8112	13087	WIG-1	ENSG00000172667	-0.000174972	0.152039	0.437098	25	0
8110	13085	FAM21C	ENSG00000172661	-0.000175737	0.188385	0.492894	28	0
10399	18319	POLR3I	ENSG00000241258	-0.000176004	0.154596	0.440368	36	0
2500	3668	C4ORF20	ENSG00000109775	-0.000176082	0.131759	0.405346	29	0
2141	3129	ARRDC2	ENSG00000105643	-0.000176693	0.235022	0.550324	45	0
1882	2739	PLA2G15	ENSG00000103066	-0.000176707	0.681211	0.86981	5	0
674	966	SLAMF5	ENSG00000066294	-0.000176991	0.355635	0.665703	21	0
2790	4107	CSA2	ENSG00000113141	-0.000177068	0.0109297	0.0768017	119	0
10499	18640	LPTL	ENSG00000254093	-0.000177407	0.219774	0.533059	29	0
6030	9275	C4ORF33	ENSG00000151470	-0.000177701	0.360268	0.669715	18	0
5280	8004	SLC65A1	ENSG00000141458	-0.000178573	0.0348914	0.176251	68	0
2164	3162	SPAL3	ENSG00000105738	-0.000178861	0.326202	0.639766	15	0
8976	14906	CI-SGDH	ENSG00000183648	-0.000178979	0.0145516	0.0953693	116	0
1733	2499	DJ1187J4.5	ENSG00000101400	-0.000179479	0.1371	0.413346	37	0
5767	8836	NSDHL	ENSG00000147383	-0.000180069	0.796955	0.923084	4	0
9969	17104	RNF5	ENSG00000204308	-0.000180072	0.0857548	0.316236	47	0
5427	8250	ABL2	ENSG00000143322	-0.000180309	0.35334	0.665333	10	0
6345	9824	RPGR	ENSG00000156313	-0.000180845	0.224996	0.539499	28	0
6346	9825	CCRK	ENSG00000156345	-0.000182364	0.720279	0.887385	2	0
6874	10753	TNFAIP8L2	ENSG00000163154	-0.000183392	0.507814	0.777198	8	0
7532	11948	IGPR1	ENSG00000167664	-0.000183513	0.0124007	0.0843707	132	0
1195	1715	PIGS	ENSG00000087111	-0.000184354	0.229075	0.543531	25	0
9842	16840	SMIT	ENSG00000198743	-0.000184418	0.105456	0.356258	41	0
1762	2543	SMAD7	ENSG00000101665	-0.000184432	0.0244893	0.137307	73	0
6219	9622	CCSAP	ENSG00000154429	-0.000184904	0.146033	0.426588	33	0
6368	9859	MED19	ENSG00000156603	-0.000185398	0.14456	0.424483	38	0
7320	11588	AAC-11	ENSG00000166181	-0.000185652	0.0860496	0.31658	52	0
7417	11761	MADER	ENSG00000166886	-0.00018567	0.507646	0.777181	8	0
3256	4796	BA787I22.1	ENSG00000118690	-0.000185789	0.423426	0.721457	14	0
485	702	MCCPD	ENSG00000052802	-0.000185987	0.391463	0.694095	28	0
5878	9012	PAOX	ENSG00000148832	-0.000186008	0.344824	0.657829	15	0
380	550	HEDLS	ENSG00000038358	-0.0001864	0.170487	0.465871	24	0
4025	6024	SUMF2	ENSG00000129103	-0.000186509	0.114978	0.374254	44	0
2132	3114	TRN2	ENSG00000105576	-0.000186541	0.291965	0.612828	12	0
7312	11571	ZFYVE19	ENSG00000166140	-0.000186776	0.327534	0.64112	21	0
4357	6553	DCAF8	ENSG00000132716	-0.000186867	0.120025	0.382545	52	0
5881	9015	PPRC1	ENSG00000148840	-0.000186876	0.241771	0.558604	32	0
3445	5081	TDRD17	ENSG00000121057	-0.000186907	0.409599	0.710462	10	0
10543	18853	SP-ESP	ENSG00000258484	-0.000186945	0.284268	0.604424	16	0
2757	4055	CUL9	ENSG00000112659	-0.000186964	0.394145	0.696403	12	0
5480	8324	NF45	ENSG00000143621	-0.000187017	0.00772113	0.0594861	142	0
7276	11493	ARHGEF40	ENSG00000165801	-0.000187589	0.358588	0.667836	10	0
5458	8294	HCA56	ENSG00000143486	-0.000187609	0.0835254	0.311576	51	0
1846	2682	DGKETA	ENSG00000102780	-0.000187712	0.198605	0.506637	31	0
6485	10077	NCF1A	ENSG00000158517	-0.000188026	0.0858677	0.316346	57	0
3309	4874	ZBTB45	ENSG00000119574	-0.000188382	0.410242	0.711117	9	0
6282	9717	GB110	ENSG00000155363	-0.000188903	0.360431	0.669715	16	0
2709	3969	HRNF8	ENSG00000112130	-0.000189179	0.428997	0.725096	19	0
711	1013	PRKCZ	ENSG00000067606	-0.000189545	0.142521	0.420921	36	0
5215	7903	CDR62	ENSG00000140743	-0.000189862	0.0826803	0.309588	55	0
1306	1864	STRN4	ENSG00000090372	-0.000190456	0.325452	0.639339	17	0
3103	4560	CMT2A2A	ENSG00000116688	-0.000190499	0.421254	0.719605	11	0
138	219	MPND	ENSG00000008382	-0.000190983	0.427853	0.724359	9	0
6551	10188	PROS26	ENSG00000159377	-0.000191061	0.0650847	0.267765	63	0
4638	7011	HLH4	ENSG00000135604	-0.000191192	0.103226	0.352465	62	0
5058	7646	C22ORF13	ENSG00000138867	-0.000191714	0.240468	0.556433	19	0
10135	17527	FAM24B	ENSG00000213185	-0.000192659	0.371845	0.677895	11	0
6730	10472	LARP4	ENSG00000161813	-0.000193476	0.107915	0.361145	31	0
496	717	KCNQ1	ENSG00000053918	-0.000193627	0.341756	0.655537	23	0
7979	12809	RPA5	ENSG00000171453	-0.000193643	0.253375	0.572567	26	0
9970	17105	1-AGPAT1	ENSG00000204310	-0.000194246	0.329371	0.64311	25	0
5987	9210	CLCRP2	ENSG00000150961	-0.000194298	0.111749	0.368923	56	0
7518	11916	FP1193	ENSG00000167566	-0.000194723	0.481343	0.761067	7	0
1769	2553	CSTF2	ENSG00000101811	-0.000194745	0.590227	0.825053	10	0
3879	5787	ZBTB1	ENSG00000126804	-0.000194912	0.0323382	0.168112	84	0
10520	18761	KOX1	ENSG00000256223	-0.000195325	0.076712	0.295613	51	0
1926	2798	RNF47	ENSG00000103429	-0.00019555	0.141119	0.418626	63	0
1263	1810	SULEHS	ENSG00000089123	-0.000195989	0.311385	0.631198	28	0
8401	13630	TOM5	ENSG00000175768	-0.000197434	0.0108352	0.076443	137	0
4323	6492	LANCL2	ENSG00000132434	-0.000198831	0.38831	0.690881	9	0
9066	15130	HSN1F	ENSG00000184743	-0.00019934	0.19879	0.506925	33	0
2189	3200	P42IP4	ENSG00000105963	-0.000199722	0.488699	0.765128	7	0
8664	14179	FUCA1	ENSG00000179163	-0.000199801	0.516589	0.782113	5	0
3469	5121	C1ORF25	ENSG00000121486	-0.000200202	0.270817	0.589841	28	0
5755	8809	CHO2	ENSG00000147155	-0.000200397	0.07266	0.285129	45	0
7397	11718	CAMOS	ENSG00000166716	-0.000200423	0.0741784	0.288759	34	0
8452	13741	AGPAT7	ENSG00000176454	-0.000200498	0.106089	0.357154	73	0
3726	5554	DRV2	ENSG00000125245	-0.000200727	0.0923836	0.330882	43	0
3412	5039	CDGG1	ENSG00000120708	-0.000200728	0.446205	0.738593	11	0
7134	11208	PTTG1	ENSG00000164611	-0.000200928	0.158376	0.446589	50	0
7191	11329	DFNB11	ENSG00000165091	-0.000201491	0.643113	0.850958	3	0
4111	6173	QRSL1	ENSG00000130348	-0.000201495	0.486953	0.764542	13	0
2127	3104	CAPS	ENSG00000105519	-0.000202312	0.63273	0.848675	5	0
3837	5726	PCID2	ENSG00000126226	-0.000202398	0.105008	0.355752	45	0
6049	9305	HMMR2	ENSG00000151690	-0.000202862	0.0997474	0.346432	46	0
4178	6278	MTRFR	ENSG00000130921	-0.000202937	0.154124	0.440368	31	0
8538	13937	GBA	ENSG00000177628	-0.000203309	0.21294	0.525265	21	0
4710	7110	DLEU8	ENSG00000136104	-0.000203333	0.140162	0.41719	52	0
8847	14605	CREB3L2	ENSG00000182158	-0.000203667	0.125537	0.393898	46	0
7012	11002	PBRM1	ENSG00000163939	-0.000203957	0.0227178	0.129849	79	0
4808	7255	HPRP4P	ENSG00000136875	-0.000203977	0.361049	0.669751	18	0
6917	10847	NOCIVA	ENSG00000163507	-0.000204364	0.46205	0.748265	8	0
6570	10221	HADDTS	ENSG00000159692	-0.000204487	0.158745	0.447015	46	0
1709	2456	PIF79	ENSG00000101216	-0.000204832	0.349851	0.662755	14	0
1713	2462	ARL18	ENSG00000101246	-0.000205431	0.133567	0.408211	38	0
8147	13146	PHF8	ENSG00000172943	-0.000205495	0.208972	0.521199	27	0
4099	6159	THDF1	ENSG00000130299	-0.000205794	0.337049	0.651609	14	0
4720	7122	FBXO20	ENSG00000136153	-0.000205813	0.500648	0.772988	10	0
6921	10851	TGFBR2	ENSG00000163513	-0.000207343	0.0134282	0.0897087	134	0
2584	3783	PRDM4	ENSG00000110851	-0.000208015	0.263941	0.58376	17	0
6955	10906	PP2CKAPPA	ENSG00000163644	-0.000208086	0.087668	0.320086	81	0
8737	14352	SDNSF	ENSG00000180398	-0.000208278	0.398922	0.700796	27	0
4975	7529	FAM149B1	ENSG00000138286	-0.000208348	0.48089	0.760671	14	0
7261	11465	PTD010	ENSG00000165678	-0.000208501	0.0126737	0.0857861	112	0
360	523	ADSS	ENSG00000035687	-0.000208577	0.0112409	0.0786787	85	0
327	486	ANF1A2	ENSG00000030419	-0.000208726	0.191961	0.496789	39	0
2144	3132	PDE4C	ENSG00000105650	-0.000208877	0.633739	0.84888	5	0
3681	5476	BTN2A2	ENSG00000124508	-0.000209369	0.155951	0.442758	37	0
2612	3833	SH2B3	ENSG00000111252	-0.000209553	0.204154	0.513573	20	0
6516	10129	DBC-1	ENSG00000158941	-0.000209574	0.280135	0.600898	23	0
3996	5981	CHN1	ENSG00000128656	-0.00020959	0.0160989	0.102784	88	0
9452	16124	TMCP1	ENSG00000196123	-0.000209793	0.851264	0.946007	3	0
8407	13641	SWI5	ENSG00000175854	-0.000210837	0.19566	0.501752	21	0
8467	13777	ACSF3	ENSG00000176715	-0.000211584	0.207757	0.519222	24	0
3954	5900	RBM48	ENSG00000127993	-0.000211834	0.0666336	0.270911	39	0
9265	15555	LYRM7	ENSG00000186687	-0.000212024	0.226828	0.540891	20	0
4264	6413	MCCC2	ENSG00000131844	-0.00021274	0.200852	0.51018	21	0
4123	6196	PCP	ENSG00000130517	-0.000212961	0.254402	0.573199	16	0
9782	16739	TRK-A	ENSG00000198400	-0.000213417	0.603555	0.833243	14	0
2798	4125	EPNR	ENSG00000113282	-0.000213456	0.0266272	0.146146	83	0
1949	2834	ACC-4	ENSG00000103811	-0.000213497	0.0436535	0.20441	82	0
7562	12010	SCN10	ENSG00000167881	-0.000213535	0.223614	0.537873	33	0
3136	4616	ZN-15L	ENSG00000117000	-0.000213647	0.00917799	0.0676908	111	0
3547	5246	CG7943	ENSG00000122696	-0.000213752	0.195041	0.500965	24	0
2546	3733	IL10R	ENSG00000110324	-0.000214457	0.0109391	0.0768175	90	0
5585	8496	UBA3	ENSG00000144744	-0.000214509	0.109518	0.364953	59	0
9019	15015	UBE2F	ENSG00000184182	-0.000214619	0.0853757	0.315816	38	0
1043	1504	RAGE1	ENSG00000080823	-0.000214624	0.271082	0.589997	13	0
2946	4348	PSMD14	ENSG00000115233	-0.000214625	0.028088	0.151945	86	0
9461	16142	SHIK	ENSG00000196182	-0.000214817	0.117995	0.378666	30	0
10357	18186	ZNF297A	ENSG00000236104	-0.000215066	0.362283	0.670994	13	0
1775	2562	MPR	ENSG00000101856	-0.000215066	0.0889698	0.322647	37	0
6731	10473	GRASP	ENSG00000161835	-0.000215482	0.0341838	0.17399	82	0
6778	10569	LZIC	ENSG00000162441	-0.000215555	0.228686	0.543014	27	0
6430	9969	TMEM164	ENSG00000157600	-0.000216132	0.407737	0.7087	20	0
5077	7674	MAFA-L	ENSG00000139187	-0.000216406	0.0414095	0.197618	59	0
6746	10510	AMDHD2	ENSG00000162066	-0.000216985	0.352737	0.665071	11	0
875	1257	ATP2A3	ENSG00000074370	-0.000217007	0.107596	0.360301	55	0
5117	7742	ITGB7	ENSG00000139626	-0.00021771	0.0839982	0.312448	43	0
3105	4563	SGA56M	ENSG00000116698	-0.000217773	0.175911	0.476043	48	0
7781	12414	LRRC45	ENSG00000169683	-0.000218057	0.318507	0.63628	13	0
7689	12220	D16S2531E	ENSG00000168807	-0.000218342	0.0121601	0.0832626	98	0
5198	7876	HS1-2	ENSG00000140526	-0.000218416	0.126425	0.396221	28	0
5838	8945	TFIIICEPSILON	ENSG00000148308	-0.000218478	0.40465	0.705804	22	0
5408	8218	TBS19	ENSG00000143178	-0.000218822	0.761404	0.907094	4	0
10668	19537	LINC00069	ENSG00000277149	-0.000219093	0.488459	0.76507	24	0
6719	10445	ZNF577	ENSG00000161551	-0.000220935	0.489488	0.765924	6	0
1726	2491	RP89	ENSG00000101350	-0.000221272	0.205369	0.5156	22	0
7225	11397	C-MIR	ENSG00000165406	-0.000221563	0.254618	0.573199	21	0
6012	9244	PTK9	ENSG00000151239	-0.000221659	0.0567829	0.244016	46	0
3002	4434	HDLBP	ENSG00000115677	-0.000221895	0.078011	0.298684	67	0
9606	16405	C14ORF69	ENSG00000197119	-0.000222365	0.52118	0.784479	17	0
6957	10909	GATD7	ENSG00000163655	-0.000222828	0.0943401	0.33485	48	0
9858	16872	GKD	ENSG00000198814	-0.000223067	0.408333	0.708955	8	0
10487	18591	ALG1L2	ENSG00000251287	-0.000223385	0.355782	0.665703	10	0
1705	2445	DATF-1	ENSG00000101191	-0.000223502	0.178422	0.47963	47	0
10433	18394	CLN14	ENSG00000243335	-0.000223736	0.192157	0.497056	22	0
4259	6406	PEX11BETA	ENSG00000131779	-0.000224711	0.613372	0.838071	13	0
3849	5745	FRMD8	ENSG00000126391	-0.000225127	0.173326	0.471343	20	0
10372	18249	GATSL3	ENSG00000239282	-0.000225178	0.441429	0.734961	10	0
7545	11969	CYB5D2	ENSG00000167740	-0.0002253	0.257125	0.575675	20	0
3470	5122	SEC22L2	ENSG00000121542	-0.000225539	0.510093	0.778593	7	0
6872	10748	CTSS	ENSG00000163131	-0.00022578	0.0810905	0.305451	43	0
5346	8098	DOP1B	ENSG00000142197	-0.000225803	0.480313	0.760047	13	0
9758	16698	ZXDA	ENSG00000198205	-0.000226388	0.663198	0.862671	12	0
1384	1995	HSCDC6	ENSG00000094804	-0.000226522	0.612393	0.837668	3	0
4273	6427	C19ORF40	ENSG00000131944	-0.000226721	0.61022	0.836728	3	0
7866	12570	ZNT1	ENSG00000170385	-0.000226747	0.240126	0.556329	18	0
622	896	NS5ATP8	ENSG00000064726	-0.000226897	0.0622154	0.259752	56	0
7458	11826	LSFR2	ENSG00000167130	-0.000227033	0.371607	0.677895	12	0
5041	7622	CCNG2	ENSG00000138764	-0.000227066	0.249326	0.568214	23	0
3064	4520	Q6	ENSG00000116260	-0.000227348	0.212338	0.525265	17	0
8514	13884	PPP1R171	ENSG00000177311	-0.000227621	0.00661372	0.0527374	102	0
5662	8629	FBR93	ENSG00000145782	-0.000228747	0.0202378	0.119502	90	0
7964	12775	SHAPY	ENSG00000171302	-0.000229275	0.436142	0.730358	18	0
4343	6522	FLOT2	ENSG00000132589	-0.000229413	0.138713	0.414946	34	0
751	1067	JC7	ENSG00000069275	-0.000229432	0.012303	0.0839189	109	0
1946	2827	SMABF1	ENSG00000103671	-0.000229671	0.164925	0.4571	27	0
6742	10497	C16ORF33	ENSG00000161981	-0.000230289	0.212331	0.525265	20	0
3344	4917	AIP-2	ENSG00000119787	-0.000230499	0.120002	0.382545	38	0
2455	3594	BTBD34	ENSG00000109079	-0.000231086	0.471246	0.754121	6	0
8705	14281	SEPHS2	ENSG00000179918	-0.00023111	0.0682643	0.274725	48	0
582	841	LTK	ENSG00000062524	-0.000231368	0.17195	0.468911	30	0
6179	9549	IG/EBP-1	ENSG00000153879	-0.00023226	0.0440637	0.205432	58	0
2934	4331	RABJS	ENSG00000115137	-0.0002324	0.104818	0.355451	28	0
5885	9019	ADAM12-OT1	ENSG00000148848	-0.000232507	0.0937041	0.33327	61	0
1723	2487	CRNKL1	ENSG00000101343	-0.000232716	0.0690802	0.27645	51	0
8105	13076	KLHL6	ENSG00000172578	-0.000233132	0.269583	0.588902	24	0
6163	9518	PP11303	ENSG00000153443	-0.000233201	0.282808	0.603305	17	0
7902	12647	HEL-S-61	ENSG00000170759	-0.000233965	0.026552	0.145968	115	0
8599	14046	KV6.2	ENSG00000178342	-0.000234108	0.304647	0.626128	12	0
1791	2590	MRX96	ENSG00000102003	-0.000234164	0.562658	0.812282	4	0
4133	6216	COL5A1	ENSG00000130635	-0.000235729	0.30205	0.623487	18	0
4466	6725	NY-CO-41	ENSG00000134046	-0.000235797	0.00710458	0.0557793	110	0
2556	3746	COMMD9	ENSG00000110442	-0.000236248	0.274182	0.593534	26	0
7340	11616	CO2	ENSG00000166278	-0.000236839	0.692669	0.873195	4	0
9015	15008	EBN2	ENSG00000184156	-0.000237207	0.435578	0.729837	16	0
17	25	LAPEP	ENSG00000002549	-0.0002377	0.0955585	0.337178	51	0
3518	5202	ANXA11	ENSG00000122359	-0.000238354	0.0323994	0.168183	105	0
7722	12287	PASS1	ENSG00000169087	-0.000238364	0.460504	0.747883	6	0
6427	9965	ETS2	ENSG00000157557	-0.000239353	0.187602	0.491572	30	0
4922	7434	PART17	ENSG00000137817	-0.000239353	0.0543761	0.237195	46	0
8228	13303	CNP1	ENSG00000173786	-0.000239708	0.441234	0.734749	6	0
4884	7372	PPP1R79	ENSG00000137494	-0.00024004	0.212214	0.525265	19	0
1012	1458	SENP1	ENSG00000079387	-0.000240077	0.171684	0.468423	23	0
3793	5659	STK35	ENSG00000125834	-0.000240623	0.384772	0.68883	11	0
516	746	TAB2	ENSG00000055208	-0.000241016	0.0208282	0.122353	72	0
3363	4946	TECT3	ENSG00000119977	-0.000241696	0.0502642	0.224564	52	0
3758	5609	INSIG2	ENSG00000125629	-0.000241895	0.15843	0.446589	28	0
9777	16732	WWP2	ENSG00000198373	-0.000241945	0.221188	0.53441	29	0
5465	8303	ATP8B2	ENSG00000143515	-0.000242144	0.177264	0.477562	26	0
810	1155	AGM8	ENSG00000071564	-0.000242213	0.6042	0.833612	3	0
1086	1574	CRM-1	ENSG00000082898	-0.00024311	0.019381	0.116275	85	0
1876	2732	VAC14	ENSG00000103043	-0.000243882	0.326365	0.639766	18	0
2782	4095	MRPS30	ENSG00000112996	-0.000243883	0.14715	0.428798	56	0
8459	13754	KIAA2018	ENSG00000176542	-0.000244121	0.0990046	0.344682	36	0
659	946	HUMNDME	ENSG00000065833	-0.000244715	0.318058	0.636176	18	0
10119	17480	SACM1L	ENSG00000211456	-0.00024497	0.0416346	0.198074	54	0
9557	16334	ADA	ENSG00000196839	-0.000245101	0.054822	0.23817	60	0
7073	11102	LMBRD2	ENSG00000164187	-0.000245333	0.342402	0.656222	17	0
2025	2941	DHS2	ENSG00000104783	-0.000245546	0.368825	0.676259	12	0
3420	5048	ZFP30	ENSG00000120784	-0.000246082	0.6727	0.86612	2	0
3433	5062	SORBS3	ENSG00000120896	-0.000246391	0.0598376	0.253081	53	0
4532	6833	STK26	ENSG00000134602	-0.000246541	0.0933034	0.332397	43	0
4186	6293	ULBP2	ENSG00000131015	-0.000247323	0.141715	0.419457	27	0
7439	11796	PRAT4B	ENSG00000166997	-0.000247676	0.233047	0.547902	13	0
4531	6832	CGI-79	ENSG00000134597	-0.000248014	0.313254	0.632474	22	0
8166	13177	C10ORF117	ENSG00000173145	-0.000248205	0.215327	0.527793	22	0
7597	12062	CCDC88	ENSG00000168071	-0.000248695	0.190776	0.495397	30	0
1539	2225	AP1B1	ENSG00000100280	-0.000248704	0.145811	0.426268	35	0
1980	2877	NBN	ENSG00000104320	-0.000249078	0.0882967	0.321292	55	0
5400	8208	TMABALDH	ENSG00000143149	-0.000249102	0.100177	0.347054	35	0
5341	8091	PP3610	ENSG00000142173	-0.000249518	0.587451	0.824601	4	0
3933	5871	TDRD14B	ENSG00000127663	-0.000249736	0.0689904	0.276194	33	0
738	1047	TTC7	ENSG00000068724	-0.000249776	0.137623	0.414271	42	0
8320	13475	RAB1B	ENSG00000174903	-0.000249826	0.0199476	0.118282	93	0
7704	12243	MAT2A	ENSG00000168906	-0.000250135	0.0145431	0.0953693	102	0
1023	1475	STX7	ENSG00000079950	-0.00025032	0.428526	0.724975	19	0
7911	12668	KBTBD2	ENSG00000170852	-0.000250619	0.035224	0.177345	72	0
39	58	RECQL	ENSG00000004700	-0.000250671	0.206061	0.516672	33	0
2217	3252	MVP1	ENSG00000106266	-0.000250719	0.539892	0.798257	6	0
8923	14775	LSMD1	ENSG00000183011	-0.000250882	0.0143311	0.0942125	90	0
7325	11594	ABH3	ENSG00000166199	-0.000251533	0.150553	0.434145	25	0
8425	13677	IHPK1	ENSG00000176095	-0.000251605	0.173443	0.471421	37	0
748	1058	GSD5	ENSG00000068976	-0.000251785	0.360901	0.669715	6	0
8202	13250	VEGFB	ENSG00000173511	-0.000252562	0.375478	0.681987	25	0
10192	17617	GALT	ENSG00000213930	-0.000252908	0.326027	0.639572	34	0
400	582	TDP1	ENSG00000042088	-0.000253318	0.0559212	0.24099	48	0
10304	17944	HP06981	ENSG00000225973	-0.000253325	0.321472	0.637283	14	0
9196	15380	MDDGC12	ENSG00000185900	-0.000253397	0.383657	0.688435	9	0
7929	12704	SCDGFB	ENSG00000170962	-0.000253608	0.549802	0.804128	6	0
10460	18469	ECYT6	ENSG00000244734	-0.000253718	0.72093	0.887385	2	0
3025	4462	SPATCCM	ENSG00000115902	-0.000255218	0.260357	0.578577	17	0
132	211	ADAM 22	ENSG00000008277	-0.000255466	0.368186	0.676216	9	0
4443	6691	BR22	ENSG00000133773	-0.000255573	0.0167243	0.105726	117	0
8375	13582	B55D	ENSG00000175470	-0.000255901	0.037607	0.184402	58	0
6622	10305	VAV2	ENSG00000160293	-0.000256291	0.420599	0.718717	7	0
387	565	PHLPPL	ENSG00000040199	-0.000256668	0.239821	0.555976	11	0
1480	2137	PPP3IN	ENSG00000099991	-0.000256769	0.0251597	0.140185	78	0
7499	11893	GATAD2A	ENSG00000167491	-0.000257393	0.0192295	0.115799	66	0
7321	11590	ZFP319	ENSG00000166188	-0.000257711	0.455515	0.744716	8	0
5563	8460	DIS3L2	ENSG00000144535	-0.000257825	0.129181	0.400638	35	0
8422	13671	MBLAC2	ENSG00000176055	-0.000258002	0.354534	0.665703	10	0
6888	10788	RKTG	ENSG00000163291	-0.000258259	0.328242	0.641917	18	0
3922	5854	SLC35E1	ENSG00000127526	-0.000258453	0.177308	0.477562	27	0
1619	2327	SRTD14	ENSG00000100578	-0.000259185	0.101225	0.348802	36	0
4313	6480	MDCCAID	ENSG00000132376	-0.000259371	0.0425601	0.201226	37	0
7040	11046	CLN7	ENSG00000164073	-0.000259375	0.153312	0.439205	18	0
5754	8807	CCDC120	ENSG00000147144	-0.000259435	0.469568	0.752733	6	0
10112	17462	SPGF20	ENSG00000206530	-0.000259793	0.464126	0.749445	6	0
2204	3233	PLEKHA8	ENSG00000106086	-0.000260028	0.362516	0.671194	12	0
5915	9069	TELO1	ENSG00000149311	-0.000260731	0.0169147	0.106428	90	0
2681	3932	HPIP1	ENSG00000111845	-0.000260973	0.40106	0.702033	13	0
7795	12436	OCLSBG	ENSG00000169762	-0.000261075	0.271233	0.589997	19	0
6358	9844	FAM122C	ENSG00000156500	-0.0002612	0.191435	0.496387	23	0
1204	1729	NOP14	ENSG00000087269	-0.000262281	0.185262	0.489308	36	0
4430	6671	CNT-G3	ENSG00000133612	-0.000262914	0.608587	0.836278	8	0
8027	12905	YEATS3	ENSG00000171843	-0.000263048	0.0493601	0.222108	58	0
8654	14163	MDDGC15	ENSG00000179085	-0.000263112	0.0323252	0.168112	65	0
9724	16627	PRKA17A	ENSG00000197976	-0.000263283	0.0800767	0.303729	56	0
325	483	NPHS19	ENSG00000030066	-0.000263741	0.127402	0.398118	38	0
914	1318	CMT2B	ENSG00000075785	-0.000264041	0.0116286	0.0807594	132	0
5218	7910	DLP	ENSG00000140830	-0.000264599	0.219793	0.533059	16	0
4281	6440	C19ORF72	ENSG00000132017	-0.000264733	0.172953	0.470569	35	0
7962	12773	ZNF440	ENSG00000171295	-0.000265206	0.681944	0.869968	3	0
6318	9774	BGMR	ENSG00000155961	-0.000265369	0.371375	0.677895	14	0
4318	6486	TBC1D14	ENSG00000132405	-0.000265522	0.0936624	0.333233	28	0
173	270	LRRC23	ENSG00000010626	-0.000265741	0.0739314	0.288427	41	0
611	882	TRNSR	ENSG00000064419	-0.000265965	0.0548034	0.23817	51	0
4490	6764	HN2	ENSG00000134250	-0.000266043	0.116117	0.376247	36	0
7401	11724	SLFN5	ENSG00000166750	-0.000266097	0.00881977	0.0658155	80	0
8333	13508	DUBA3	ENSG00000175073	-0.000266591	0.108866	0.363627	32	0
6392	9890	GALK2	ENSG00000156958	-0.000266734	0.143579	0.423229	36	0
6487	10079	DBA14	ENSG00000158526	-0.000266959	0.0498895	0.223543	42	0
728	1036	TBC1D25	ENSG00000068354	-0.000267004	0.259883	0.577883	16	0
3572	5290	AIP5	ENSG00000123124	-0.00026718	0.0700021	0.278888	41	0
5110	7734	OBFC2B	ENSG00000139579	-0.000267345	0.130031	0.40234	26	0
519	749	DUB1	ENSG00000055483	-0.000267626	0.0252076	0.140321	69	0
1644	2360	PCNX1	ENSG00000100731	-0.000267719	0.0107357	0.0759874	129	0
8914	14759	SRPRA	ENSG00000182934	-0.00026794	0.00667096	0.0530753	108	0
509	738	RELT	ENSG00000054967	-0.000267971	0.0504224	0.224989	69	0
1516	2192	C22ORF18	ENSG00000100162	-0.000268293	0.0881186	0.320974	38	0
8638	14134	DNAJ26	ENSG00000178950	-0.000268643	0.0303401	0.160508	52	0
6091	9385	P-CIP2	ENSG00000152332	-0.000269099	0.0676754	0.272894	60	0
7267	11477	BORCS5	ENSG00000165714	-0.000269354	0.0120734	0.0828907	81	0
7784	12418	BSCL	ENSG00000169692	-0.000269387	0.29897	0.6198	27	0
1962	2853	EIEE81	ENSG00000104093	-0.000269745	0.752836	0.903401	2	0
1589	2288	DA59H18.3	ENSG00000100422	-0.000269885	0.0181278	0.111446	71	0
5368	8139	ZNF614	ENSG00000142556	-0.000270011	0.274946	0.594588	14	0
3400	5023	TAF12	ENSG00000120656	-0.00027005	0.059084	0.25059	47	0
2085	3026	TIM50L	ENSG00000105197	-0.000271057	0.165548	0.457645	30	0
3427	5056	NFYB	ENSG00000120837	-0.000271266	0.309332	0.628915	21	0
231	351	MUCANP	ENSG00000014216	-0.000271616	0.070028	0.278888	54	0
859	1230	RBBP2	ENSG00000073614	-0.000271761	0.0314864	0.165126	75	0
1779	2571	DEE36	ENSG00000101901	-0.000272209	0.0267633	0.146603	88	0
646	928	PDIA5	ENSG00000065485	-0.000272942	0.519277	0.78312	5	0
910	1311	HSN	ENSG00000075618	-0.000273068	0.182095	0.48533	29	0
4529	6829	MAR8C	ENSG00000134590	-0.000273562	0.145476	0.425774	44	0
6515	10127	CMTDI3	ENSG00000158887	-0.000274264	0.437977	0.731567	9	0
9942	17052	SLSN9	ENSG00000204104	-0.0002743	0.403635	0.704766	8	0
9730	16640	ENTPD7	ENSG00000198018	-0.000274774	0.411988	0.711906	11	0
2543	3730	RNF141	ENSG00000110315	-0.000274858	0.294787	0.615494	13	0
8043	12939	SHLD1	ENSG00000171984	-0.000275357	0.121005	0.384866	32	0
4799	7241	SIAT7D	ENSG00000136840	-0.000276092	0.315747	0.634277	13	0
1470	2119	ZDHHCL1	ENSG00000099904	-0.000276138	0.393108	0.695274	10	0
6706	10430	CNF	ENSG00000161270	-0.000276238	0.604305	0.833634	3	0
4906	7409	PP2A-ABETA	ENSG00000137713	-0.000276727	0.162662	0.45316	19	0
156	246	WBSCR10	ENSG00000009954	-0.000277253	0.0154937	0.100013	71	0
213	329	EPMAN	ENSG00000013288	-0.000277351	0.180736	0.482912	25	0
8215	13276	SALM3.	ENSG00000173621	-0.000277353	0.654153	0.857549	7	0
861	1233	PLEKHC1	ENSG00000073712	-0.00027737	0.22537	0.539499	14	0
1983	2882	IMPA3	ENSG00000104331	-0.000277883	0.0864216	0.317275	32	0
1886	2745	CMDOH	ENSG00000103126	-0.000278016	0.155441	0.442247	22	0
9106	15206	MPD5	ENSG00000185100	-0.000278182	0.746178	0.900112	1	0
3295	4857	PPP6C	ENSG00000119414	-0.000278321	0.0329573	0.169846	76	0
713	1015	CAGSSS	ENSG00000067704	-0.000279702	0.221867	0.535431	30	0
1399	2014	PRO34088	ENSG00000095370	-0.000280053	0.489494	0.765924	14	0
381	551	ARHGEF23	ENSG00000038382	-0.000280082	0.627435	0.846085	3	0
2396	3508	CAMTA2	ENSG00000108509	-0.000280743	0.159229	0.447437	25	0
405	587	CAPG	ENSG00000042493	-0.000281594	0.063663	0.264148	77	0
269	415	FHL1	ENSG00000022267	-0.000282135	0.0581984	0.248009	33	0
10699	19808	CEMCOX1	ENSG00000284194	-0.000282794	0.220405	0.533645	18	0
3161	4653	BHLHB25	ENSG00000117318	-0.000283219	0.187599	0.491572	31	0
7030	11029	NHA2	ENSG00000164038	-0.00028476	0.225995	0.540097	18	0
10580	19085	NBPF15	ENSG00000266338	-0.000284816	0.350374	0.663046	12	0
7170	11295	TEAP	ENSG00000164938	-0.000284993	0.0321221	0.167622	71	0
2303	3385	C9ORF77	ENSG00000107362	-0.000285577	0.321985	0.637689	15	0
3822	5708	CEP250	ENSG00000126001	-0.000286164	0.181721	0.484575	18	0
2650	3890	ISOT	ENSG00000111667	-0.000286325	0.200167	0.509166	20	0
3381	4984	PLEKHG1	ENSG00000120278	-0.000286848	0.475504	0.756366	15	0
1976	2872	HEL-76	ENSG00000104267	-0.00028767	0.011647	0.0807725	84	0
4982	7542	BARD1	ENSG00000138376	-0.000287965	0.319649	0.636705	20	0
6032	9279	EPS8	ENSG00000151491	-0.00028838	0.138246	0.414271	31	0
7644	12134	MLKL	ENSG00000168404	-0.000288915	0.693774	0.873662	17	0
9059	15108	HDKR	ENSG00000184634	-0.00028904	0.194075	0.499723	21	0
9388	15961	RBM34	ENSG00000188739	-0.000289081	0.269753	0.588902	28	0
10485	18586	ZNF673B	ENSG00000251192	-0.000289093	0.492107	0.767435	5	0
1716	2466	CENP-34	ENSG00000101265	-0.000290366	0.0800887	0.303729	35	0
6159	9512	TRS85	ENSG00000153339	-0.000290618	0.183606	0.487417	35	0
3146	4632	CT31	ENSG00000117139	-0.000291069	0.211657	0.524765	38	0
1055	1523	ARG2	ENSG00000081181	-0.000291074	0.117403	0.378466	31	0
3234	4762	ADMD	ENSG00000118402	-0.00029118	0.472006	0.754497	7	0
6270	9702	CIAO4	ENSG00000155229	-0.000291455	0.234984	0.550324	19	0
1649	2367	SMK-1	ENSG00000100796	-0.000292178	0.00806625	0.0612708	105	0
1224	1755	MRDB	ENSG00000088205	-0.000292232	0.00931023	0.0683836	111	0
193	301	WIZ	ENSG00000011451	-0.000292326	0.53156	0.793266	8	0
6274	9709	METTL19	ENSG00000155275	-0.000293008	0.285805	0.606305	9	0
1973	2868	BRFU	ENSG00000104221	-0.000293132	0.343314	0.65676	9	0
5061	7653	PDIA8	ENSG00000139055	-0.000293328	0.255498	0.574093	13	0
1763	2546	RNF125	ENSG00000101695	-0.000293476	0.0301233	0.159698	76	0
1574	2272	C22ORF8	ENSG00000100376	-0.000293593	0.123221	0.389254	47	0
3735	5567	CWC24	ENSG00000125352	-0.000293843	0.0184201	0.112528	73	0
9619	16431	NTPDASE-4	ENSG00000197217	-0.000294227	0.0425325	0.201226	45	0
1820	2641	DHOF	ENSG00000102312	-0.000294349	0.320993	0.637127	16	0
3864	5765	HSP90L	ENSG00000126602	-0.000295028	0.337144	0.651609	24	0
3689	5487	SIMRP7	ENSG00000124574	-0.000295114	0.442939	0.735986	12	0
627	903	PP7706	ENSG00000064961	-0.000295974	0.0718871	0.283864	41	0
640	917	IPI3	ENSG00000065268	-0.000296025	0.462701	0.748838	14	0
6982	10955	SPDY1	ENSG00000163806	-0.000296184	0.0790261	0.300809	34	0
3070	4527	AMPD2	ENSG00000116337	-0.00029623	0.159287	0.447483	40	0
3792	5657	DJ971N18.2	ENSG00000125827	-0.00029665	0.00704184	0.0554493	134	0
4566	6894	RIFK	ENSG00000135002	-0.000296675	0.158958	0.447345	18	0
6876	10757	TCFL1	ENSG00000163159	-0.000296809	0.112612	0.369926	31	0
9440	16094	KIAA0408	ENSG00000189367	-0.000297092	0.739814	0.897759	1	0
3484	5148	CKRX	ENSG00000121797	-0.000297293	0.602165	0.83272	3	0
5384	8172	NBPF3	ENSG00000142794	-0.000297558	0.467598	0.75154	6	0
2533	3714	CGR1	ENSG00000110104	-0.000297964	0.447399	0.739382	10	0
2887	4262	FRMD4B	ENSG00000114541	-0.000298822	0.0363439	0.180625	81	0
6231	9645	MT75	ENSG00000154645	-0.000299514	0.231829	0.546238	9	0
6758	10530	CDG2AA	ENSG00000162236	-0.00029977	0.0169838	0.106703	71	0
3362	4944	PASG	ENSG00000119969	-0.000300275	0.56712	0.814645	4	0
6604	10280	PKNOX1	ENSG00000160199	-0.000300358	0.0906522	0.327197	38	0
3843	5736	UBA2	ENSG00000126261	-0.000301706	0.0873839	0.319469	50	0
1152	1653	FDF03	ENSG00000085514	-0.000301942	0.529221	0.791873	4	0
558	804	BA16L21.2.1	ENSG00000059769	-0.000302794	0.16942	0.463707	22	0
10685	19614	C11ORF98	ENSG00000278615	-0.000302839	0.334545	0.649318	21	0
3764	5616	ABH7	ENSG00000125652	-0.000303083	0.0195478	0.116948	86	0
7123	11193	KCCR13L	ENSG00000164535	-0.000303212	0.353635	0.665333	13	0
5510	8367	ARL10B	ENSG00000143862	-0.000303212	0.0848369	0.314475	43	0
6233	9650	RABGEF1	ENSG00000154710	-0.000303221	0.0161706	0.103078	61	0
689	988	SA3	ENSG00000066923	-0.000303226	0.397816	0.699778	13	0
1120	1613	MTG3	ENSG00000084092	-0.000303271	0.123308	0.3893	33	0
3078	4535	GON-10	ENSG00000116478	-0.000304991	0.0101776	0.0728553	81	0
3970	5925	TAXREB67	ENSG00000128272	-0.000305493	0.00767339	0.0592889	101	0
3305	4868	ALG2	ENSG00000119523	-0.000305554	0.082927	0.310187	30	0
6470	10040	ABHD3	ENSG00000158201	-0.000305735	0.014428	0.0947329	74	0
4714	7116	NP81	ENSG00000136141	-0.000306206	0.259771	0.577875	21	0
4423	6659	ZCWCC1	ENSG00000133422	-0.000306252	0.508921	0.77791	4	0
1549	2235	A3H	ENSG00000100298	-0.000307419	0.127388	0.398118	30	0
1427	2060	C-ABL1	ENSG00000097007	-0.000307814	0.20689	0.517903	24	0
7674	12199	IRBIT	ENSG00000168710	-0.000308135	0.144248	0.42415	24	0
7222	11390	INTS6L	ENSG00000165359	-0.000309692	0.0266227	0.146146	55	0
6192	9573	RWDD5	ENSG00000154059	-0.00030978	0.437598	0.731424	6	0
5300	8029	NGTBP	ENSG00000141568	-0.000310592	0.3509	0.663569	12	0
1784	2578	SUV39H1	ENSG00000101945	-0.000310774	0.513484	0.780219	5	0
253	389	OI23	ENSG00000019144	-0.000310842	0.455153	0.744613	7	0
3324	4893	KIAA0998	ENSG00000119685	-0.000311009	0.226791	0.540891	16	0
7368	11670	RDL	ENSG00000166477	-0.000311684	0.179859	0.481859	27	0
1662	2383	PCK2	ENSG00000100889	-0.000311871	0.173621	0.471705	19	0
8098	13062	FIBP-1	ENSG00000172500	-0.000312148	0.0774846	0.297626	39	0
10055	17311	ZBTB10	ENSG00000205189	-0.000312542	0.0303993	0.160684	62	0
3966	5917	SDF2L1	ENSG00000128228	-0.000313575	0.0155778	0.100375	69	0
4523	6815	DOCK2	ENSG00000134516	-0.000315382	0.0072458	0.0567217	98	0
4874	7354	NRM29	ENSG00000137404	-0.000315829	0.162064	0.452333	20	0
1040	1501	ACNINV3	ENSG00000080815	-0.000316368	0.127914	0.398902	37	0
1610	2315	CDKN3	ENSG00000100526	-0.000317789	0.506669	0.776423	8	0
3943	5884	SCEH	ENSG00000127884	-0.000317929	0.115206	0.37443	44	0
1782	2575	MFHIEN	ENSG00000101935	-0.000318128	0.179575	0.481489	28	0
6556	10197	THEM4	ENSG00000159445	-0.000318192	0.0172989	0.107957	86	0
7118	11181	TTMC	ENSG00000164484	-0.000318947	0.286256	0.606433	12	0
504	727	SKI1	ENSG00000054392	-0.000319857	0.401209	0.702033	15	0
6160	9514	C18ORF37	ENSG00000153391	-0.000321851	0.170301	0.465599	24	0
5339	8089	IFNAR	ENSG00000142166	-0.000322458	0.0207543	0.121985	67	0
4007	6000	TTBK	ENSG00000128881	-0.000323713	0.122769	0.388286	28	0
3217	4731	HLKB1	ENSG00000118046	-0.000324213	0.118601	0.379699	28	0
10018	17196	TRIM39B	ENSG00000204599	-0.000324221	0.531967	0.79343	20	0
3039	4478	PCYOX1	ENSG00000116005	-0.000324656	0.414938	0.714669	11	0
402	584	SPATA7	ENSG00000042317	-0.000325486	0.442276	0.735459	7	0
4610	6960	NAT10	ENSG00000135372	-0.000325926	0.254734	0.573339	13	0
8612	14084	PGPL	ENSG00000178605	-0.000326701	0.0563982	0.242617	49	0
10662	19510	PIP5P4KB	ENSG00000276293	-0.000327673	0.498957	0.772364	7	0
8974	14898	DGCR6	ENSG00000183628	-0.000327682	0.392557	0.694953	6	0
4643	7016	PAT133	ENSG00000135625	-0.000328154	0.357769	0.667333	10	0
2590	3792	HBACURD3	ENSG00000110906	-0.000328756	0.135506	0.410831	16	0
3233	4761	USP35	ENSG00000118369	-0.000329333	0.511355	0.779184	7	0
8289	13413	ANKRD36C	ENSG00000174501	-0.00032972	0.0102985	0.0734756	75	0
2987	4408	SPDRS	ENSG00000115525	-0.000331108	0.051757	0.228909	44	0
1149	1650	OGP	ENSG00000085465	-0.000331234	0.635714	0.84992	2	0
383	556	MTREX	ENSG00000039123	-0.000331257	0.0249777	0.139455	58	0
8079	13014	BPGM	ENSG00000172331	-0.000332255	0.0782275	0.298996	28	0
6445	9997	FAM213B	ENSG00000157870	-0.000332873	0.379745	0.686245	5	0
4417	6649	MACROD1	ENSG00000133315	-0.000332949	0.486073	0.764033	6	0
9362	15896	LAM1	ENSG00000188404	-0.000333242	0.726228	0.890346	1	0
4053	6074	HIFPH3	ENSG00000129521	-0.000334	0.46302	0.749156	8	0
8539	13938	NPD002	ENSG00000177646	-0.000334369	0.312861	0.632157	13	0
1031	1488	KNBC1	ENSG00000080493	-0.000334379	0.711926	0.883329	5	0
9	15	SLC57A5	ENSG00000001461	-0.000334506	0.21122	0.524754	21	0
8885	14682	LIMK2	ENSG00000182541	-0.000334605	0.224913	0.539499	25	0
4976	7530	ASC1P50	ENSG00000138303	-0.000334824	0.111755	0.368923	30	0
1536	2221	HS984G1A	ENSG00000100263	-0.000335017	0.539303	0.798257	6	0
9187	15363	DGCRK3	ENSG00000185838	-0.000335189	0.230056	0.544218	16	0
7677	12206	SEMAI	ENSG00000168758	-0.000335289	0.35275	0.665071	9	0
9454	16130	SPATS2L	ENSG00000196141	-0.000335503	0.0551505	0.23885	44	0
1760	2541	PPP1R62	ENSG00000101639	-0.000335689	0.276169	0.596268	19	0
1721	2477	CDAN2	ENSG00000101310	-0.00033593	0.0806522	0.304657	34	0
513	743	CUL1	ENSG00000055130	-0.000336106	0.0440541	0.205432	77	0
7055	11071	MAP9	ENSG00000164114	-0.000336909	0.254268	0.573199	20	0
1141	1642	SBBIZ1	ENSG00000085274	-0.000336965	0.0808677	0.304934	45	0
5449	8281	SEMA6C	ENSG00000143434	-0.000337814	0.444558	0.737304	5	0
3033	4472	TREB7	ENSG00000115966	-0.000338149	0.0614563	0.257697	53	0
4885	7373	IL18BP	ENSG00000137496	-0.000338166	0.267305	0.586953	25	0
469	679	HCCR1	ENSG00000050426	-0.000338468	0.0337397	0.172786	55	0
8392	13613	P70-BETA-2	ENSG00000175634	-0.000339375	0.136456	0.412682	40	0
2272	3333	TRIM14	ENSG00000106785	-0.000339754	0.100638	0.347655	35	0
4338	6515	HRSP12	ENSG00000132541	-0.000339874	0.260184	0.578313	11	0
2993	4415	CHMP3	ENSG00000115561	-0.000340248	0.0564121	0.242617	52	0
332	491	NEDMAS	ENSG00000031698	-0.000340365	0.0136399	0.0908957	61	0
637	914	OATASE	ENSG00000065154	-0.000340479	0.00767312	0.0592889	100	0
135	214	HLC4	ENSG00000008294	-0.00034088	0.00755847	0.0586124	98	0
8185	13212	ZBTB21	ENSG00000173276	-0.00034119	0.0653792	0.268358	34	0
2076	3011	RASAL3	ENSG00000105122	-0.000342125	0.00816227	0.061905	77	0
6674	10375	CIP75	ENSG00000160803	-0.000342138	0.370325	0.677282	18	0
1650	2368	C14ORF93	ENSG00000100802	-0.000342191	0.388284	0.690881	8	0
5707	8728	GPR178	ENSG00000146433	-0.000342197	0.0199419	0.118282	55	0
1103	1593	AS3	ENSG00000083642	-0.000342536	0.0232001	0.131944	50	0
6807	10626	ZFP326	ENSG00000162664	-0.00034267	0.0801311	0.303729	42	0
9042	15070	ROD	ENSG00000184445	-0.000342866	0.265204	0.584616	10	0
5402	8210	TIPRL	ENSG00000143155	-0.000343383	0.0181669	0.111553	72	0
9986	17133	VARS1	ENSG00000204394	-0.0003439	0.339826	0.653356	15	0
3800	5672	DSTN	ENSG00000125868	-0.0003439	0.0109079	0.0767742	96	0
2736	4022	FIG4	ENSG00000112367	-0.00034393	0.3284	0.642036	9	0
103	161	DXS1283E	ENSG00000006757	-0.000344114	0.459643	0.747164	7	0
8646	14143	MRFAP1L1	ENSG00000178988	-0.000344847	0.081241	0.305803	48	0
1054	1522	EXDL2	ENSG00000081177	-0.000345055	0.336312	0.65137	9	0
774	1103	C17ORF31	ENSG00000070366	-0.000345059	0.0458913	0.211354	45	0
6063	9327	DNAJC29	ENSG00000151835	-0.000345213	0.153509	0.439552	27	0
5660	8627	FEM1C	ENSG00000145780	-0.000345226	0.043137	0.202983	41	0
9693	16572	ZNF780A	ENSG00000197782	-0.00034557	0.199407	0.507785	15	0
1286	1843	KUP	ENSG00000089775	-0.000346334	0.012881	0.0867563	81	0
3128	4602	EXOC8	ENSG00000116903	-0.000346787	0.0515124	0.228425	31	0
4149	6240	UBC-RS2	ENSG00000130725	-0.000347553	0.0124312	0.0844708	64	0
9838	16833	SH2BP1	ENSG00000198730	-0.000347649	0.0572673	0.245408	58	0
1919	2789	GLURS	ENSG00000103356	-0.000347862	0.536008	0.796353	5	0
5238	7941	DEF8	ENSG00000140995	-0.00034804	0.205975	0.516579	16	0
4290	6454	SDR37C1	ENSG00000132196	-0.000348098	0.0777909	0.298482	40	0
9430	16071	TSPYL1	ENSG00000189241	-0.000348459	0.00862133	0.0646539	84	0
2442	3575	HLF	ENSG00000108924	-0.00034936	0.404672	0.705804	9	0
2932	4327	LULU	ENSG00000115109	-0.00034957	0.397202	0.699382	10	0
785	1120	P47B	ENSG00000070718	-0.000349648	0.0773387	0.297279	43	0
5417	8232	PPO	ENSG00000143224	-0.00034975	0.184043	0.487672	18	0
5421	8241	TPRC	ENSG00000143294	-0.000349762	0.10365	0.352953	34	0
9854	16864	ALPK2	ENSG00000198796	-0.000350073	0.366082	0.674487	9	0
7841	12522	HP43.8KD	ENSG00000170185	-0.000350783	0.0334842	0.171859	48	0
3730	5559	ABCC4	ENSG00000125257	-0.000350872	0.411953	0.711906	12	0
9874	16895	TOX1	ENSG00000198846	-0.000350943	0.0551569	0.23885	51	0
1403	2019	HDRN1	ENSG00000095485	-0.000351612	0.23209	0.546613	15	0
6519	10134	EL1	ENSG00000159023	-0.00035196	0.0083478	0.0631778	90	0
6601	10276	SLC37A1	ENSG00000160190	-0.000352263	0.0757685	0.293244	33	0
4992	7555	IDCD	ENSG00000138413	-0.000352572	0.452788	0.742673	11	0
10621	19338	SNURF	ENSG00000273173	-0.000352691	0.406126	0.707073	6	0
1386	1997	ANAPC8	ENSG00000094880	-0.000353233	0.260493	0.578639	12	0
3738	5575	RES4-22	ENSG00000125386	-0.000353614	0.0816654	0.306912	32	0
258	400	ZFP64	ENSG00000020256	-0.000353978	0.297993	0.618737	14	0
1608	2313	RHZDAN	ENSG00000100522	-0.000353985	0.314151	0.632866	10	0
1196	1718	ATXN7L3	ENSG00000087152	-0.000354017	0.311299	0.631145	12	0
10521	18762	ZNF486	ENSG00000256229	-0.00035404	0.231305	0.545712	18	0
1683	2413	NGD5	ENSG00000101052	-0.000354459	0.468543	0.752267	11	0
9347	15853	SCCRO3	ENSG00000188215	-0.000355138	0.582287	0.82142	5	0
1912	2781	CAMKIII	ENSG00000103319	-0.000355341	0.267043	0.586758	11	0
4048	6068	DTD2	ENSG00000129480	-0.000355975	0.219987	0.533198	13	0
8817	14547	COPG1	ENSG00000181789	-0.000356138	0.126414	0.396221	23	0
8216	13279	MEGAF	ENSG00000173638	-0.000356232	0.344416	0.657546	10	0
888	1275	TMEM16H	ENSG00000074855	-0.000356711	0.45342	0.743468	5	0
3753	5595	AAVS1	ENSG00000125503	-0.00035712	0.530191	0.792357	12	0
9574	16363	ICEREL-II	ENSG00000196954	-0.000357935	0.0119171	0.0820181	74	0
3167	4660	NOBP	ENSG00000117395	-0.000357994	0.166621	0.459172	25	0
7728	12296	ZNF354A	ENSG00000169131	-0.00035806	0.261516	0.580429	16	0
1781	2574	DJ473B4	ENSG00000101928	-0.000359036	0.236713	0.552521	15	0
5527	8393	U5-200KD	ENSG00000144028	-0.000359114	0.0222264	0.128031	61	0
10563	19029	ZNF269	ENSG00000263002	-0.000359422	0.563272	0.81273	4	0
5014	7582	ARTD15	ENSG00000138617	-0.000359566	0.183165	0.487092	34	0
10014	17188	ABC50	ENSG00000204574	-0.000360601	0.00740687	0.0576455	78	0
10549	18920	RBM15B	ENSG00000259956	-0.000361428	0.101759	0.349718	39	0
3505	5179	PNSC1	ENSG00000122042	-0.000361594	0.00831392	0.0630104	94	0
4977	7532	UAN	ENSG00000138311	-0.000361681	0.716269	0.885628	1	0
7290	11524	CCP2	ENSG00000165923	-0.000362081	0.323542	0.638088	7	0
10272	17849	B55A	ENSG00000221914	-0.000362562	0.011081	0.077712	90	0
2624	3855	P34	ENSG00000111358	-0.000362889	0.0805174	0.304363	29	0
2001	2910	DD5	ENSG00000104517	-0.000362972	0.0110234	0.0773589	77	0
8504	13858	UNC51.1	ENSG00000177169	-0.000363024	0.226922	0.540891	17	0
6529	10144	AIRS	ENSG00000159131	-0.000363337	0.137733	0.414271	32	0
2807	4140	GOLPH3	ENSG00000113384	-0.00036364	0.0190349	0.114907	61	0
5394	8193	PCL2	ENSG00000143033	-0.000363679	0.0851525	0.315132	39	0
6749	10517	ADCY9	ENSG00000162104	-0.000364058	0.430033	0.725803	5	0
4845	7310	C9ORF100	ENSG00000137135	-0.00036426	0.253206	0.572567	10	0
8714	14297	SOCS4	ENSG00000180008	-0.000364374	0.176136	0.476311	21	0
4227	6354	SLC6A6	ENSG00000131389	-0.000364664	0.0161053	0.102784	52	0
7572	12029	KCTD5	ENSG00000167977	-0.000365287	0.25941	0.577671	20	0
3157	4649	CD160	ENSG00000117281	-0.000365419	0.303308	0.624988	27	0
5219	7913	ZFHX3	ENSG00000140836	-0.000365622	0.662924	0.862671	2	0
10016	17193	GNL1	ENSG00000204590	-0.000365789	0.0295837	0.157696	47	0
2426	3548	KAT2A	ENSG00000108773	-0.000366016	0.272301	0.591254	16	0
9279	15600	HDRF-2	ENSG00000186918	-0.000366236	0.415685	0.715096	5	0
2363	3461	TST1	ENSG00000108091	-0.00036625	0.0154349	0.0997542	71	0
3831	5719	CTDI	ENSG00000126106	-0.000366658	0.503564	0.774459	4	0
3277	4833	ICAP-1A	ENSG00000119185	-0.000367315	0.0454387	0.209833	49	0
6901	10811	AER61	ENSG00000163378	-0.000367709	0.256093	0.574467	10	0
7069	11093	PRMT9	ENSG00000164169	-0.000368069	0.103465	0.352729	31	0
2703	3962	KCTD20	ENSG00000112078	-0.000368289	0.0605551	0.255309	42	0
5613	8550	HFIP1	ENSG00000145216	-0.000369444	0.0217001	0.126228	69	0
9864	16879	MSTP007	ENSG00000198825	-0.000370038	0.291187	0.611795	11	0
7179	11307	MYORG	ENSG00000164976	-0.000370124	0.394643	0.696823	6	0
2644	3881	NOP120	ENSG00000111641	-0.000370287	0.0191779	0.115705	55	0
2853	4211	FAM162A	ENSG00000114023	-0.000370325	0.0177857	0.110097	67	0
5887	9021	GMRP-1	ENSG00000148925	-0.00037033	0.0587632	0.249819	45	0
5493	8341	NVL2	ENSG00000143748	-0.00037097	0.192112	0.497056	23	0
1679	2404	GPBB	ENSG00000100994	-0.000371517	0.310579	0.63018	16	0
3654	5427	DJ710H13.1	ENSG00000124216	-0.00037181	0.13579	0.411481	21	0
8023	12901	FBL14	ENSG00000171823	-0.000371987	0.0485434	0.219903	33	0
10184	17601	NKG2D	ENSG00000213809	-0.000372058	0.0221657	0.127757	62	0
8311	13458	MCPH8	ENSG00000174799	-0.000372099	0.100623	0.347655	31	0
6276	9711	HSPA13	ENSG00000155304	-0.000372702	0.0117411	0.0810149	57	0
10053	17306	SDHAF1	ENSG00000205138	-0.000372941	0.0748095	0.290793	28	0
8924	14778	HYPJ	ENSG00000183020	-0.000373246	0.0880448	0.320814	28	0
3091	4548	MEF2D	ENSG00000116604	-0.000373507	0.0246914	0.138223	64	0
1157	1661	HWNT11	ENSG00000085741	-0.000374315	0.400818	0.702033	7	0
8852	14614	FAM159A	ENSG00000182183	-0.000376601	0.192598	0.497476	21	0
4314	6481	MYBBP1A	ENSG00000132382	-0.00037701	0.186789	0.491033	19	0
442	644	MRP-S10	ENSG00000048544	-0.000377386	0.101183	0.348802	33	0
5383	8170	DCAF9	ENSG00000142784	-0.000378345	0.134377	0.409167	23	0
8207	13257	ZPR9	ENSG00000173545	-0.000379182	0.0354111	0.178036	55	0
8430	13684	TMEM39A	ENSG00000176142	-0.000380088	0.039434	0.190654	35	0
2777	4087	LAK1	ENSG00000112941	-0.000380221	0.159155	0.447345	16	0
4415	6647	ANKRD32	ENSG00000133302	-0.000380386	0.0327001	0.169008	38	0
8972	14895	ZNF438	ENSG00000183621	-0.000380653	0.374491	0.68059	18	0
9909	16943	TBKBP1	ENSG00000198933	-0.000381551	0.372978	0.678989	7	0
2467	3614	USP46	ENSG00000109189	-0.00038163	0.370913	0.677752	7	0
6172	9536	BCNT	ENSG00000153774	-0.000381865	0.0297409	0.158298	52	0
4328	6502	DFNB107	ENSG00000132471	-0.000382452	0.0192066	0.115747	63	0
1076	1556	C5ORF22	ENSG00000082213	-0.000383548	0.237992	0.553573	15	0
7262	11467	SNAP190	ENSG00000165684	-0.000383835	0.40989	0.710737	8	0
3250	4790	TMEM5	ENSG00000118600	-0.000384176	0.381765	0.686574	12	0
3067	4523	ERRFI1	ENSG00000116285	-0.000384318	0.199051	0.50729	30	0
5224	7920	NUDT7	ENSG00000140876	-0.00038521	0.386828	0.690119	6	0
2634	3870	AK155	ENSG00000111536	-0.00038524	0.111618	0.368888	28	0
2658	3898	LPLAT12	ENSG00000111684	-0.000386608	0.0640669	0.265105	34	0
2183	3186	WDR91	ENSG00000105875	-0.000387135	0.367984	0.676057	7	0
957	1376	U1A	ENSG00000077312	-0.000387828	0.00888461	0.0659913	83	0
8200	13248	HR-PTPU	ENSG00000173482	-0.000388521	0.127195	0.39782	33	0
7708	12256	CCDC100	ENSG00000168944	-0.000388521	0.0189649	0.114678	59	0
4406	6636	FAM104A	ENSG00000133193	-0.000388712	0.0463667	0.212737	33	0
6286	9721	HHF7	ENSG00000155380	-0.000389379	0.075262	0.29181	38	0
8755	14397	SLC36A4	ENSG00000180773	-0.000390137	0.0345155	0.174794	39	0
10579	19079	PMSE	ENSG00000266173	-0.000390423	0.183453	0.487211	22	0
1421	2053	KR-ZNF3	ENSG00000096654	-0.00039043	0.222933	0.536853	16	0
2437	3566	NY-CO-9	ENSG00000108840	-0.000391033	0.287944	0.608325	13	0
4371	6571	PPP1R3D	ENSG00000132825	-0.0003914	0.42785	0.724359	5	0
9712	16606	SPG5C	ENSG00000197912	-0.000391596	0.0439166	0.205104	44	0
10365	18229	HLA-DCA	ENSG00000237541	-0.000392022	0.35921	0.668541	15	0
3734	5566	UPF3BP1	ENSG00000125351	-0.000392327	0.0382102	0.186336	48	0
7570	12026	ECI1	ENSG00000167969	-0.000392329	0.0638881	0.264672	32	0
6003	9233	TMEM263	ENSG00000151135	-0.000392411	0.0173934	0.108483	59	0
989	1421	ZCWPW1	ENSG00000078487	-0.000393165	0.324168	0.63823	15	0
6202	9590	JK1	ENSG00000154153	-0.000393438	0.0362436	0.180527	47	0
789	1127	CSNK2A2	ENSG00000070770	-0.000394154	0.271248	0.589997	10	0
926	1332	TIP5	ENSG00000076108	-0.000396173	0.0377669	0.184847	61	0
3428	5057	CCDC53	ENSG00000120860	-0.000396457	0.0620359	0.259486	45	0
733	1041	TRMT7	ENSG00000068438	-0.000396523	0.0456	0.210396	54	0
7822	12488	NLGN2	ENSG00000169992	-0.000396688	0.485546	0.763654	4	0
2730	4012	GMNN	ENSG00000112312	-0.000396986	0.0694696	0.277593	28	0
9263	15550	ZNF757	ENSG00000186660	-0.000397768	0.0326314	0.168932	56	0
3301	4864	MINOR	ENSG00000119508	-0.000397821	0.0113301	0.0792	76	0
10604	19255	C17ORF66	ENSG00000270379	-0.000398241	0.591551	0.826105	2	0
2077	3012	AKAP-95	ENSG00000105127	-0.000399143	0.104853	0.355451	25	0
6968	10927	PRRT3	ENSG00000163704	-0.000399247	0.397957	0.699778	8	0
9731	16642	NIF1	ENSG00000198026	-0.000399601	0.0342664	0.174244	41	0
4867	7345	TCF19	ENSG00000137310	-0.000400355	0.543949	0.801565	4	0
9044	15075	TXNRD2	ENSG00000184470	-0.000400396	0.247254	0.565417	10	0
5140	7774	RAB20	ENSG00000139832	-0.000400452	0.43035	0.726109	5	0
1422	2055	SIR2ALPHA	ENSG00000096717	-0.000401269	0.00972186	0.0706798	50	0
2989	4410	VIAF	ENSG00000115539	-0.000401406	0.0129463	0.0871411	68	0
3013	4447	GRS2	ENSG00000115806	-0.000402495	0.00782972	0.0600998	75	0
7318	11584	POLL	ENSG00000166169	-0.000402597	0.732951	0.89362	6	0
2941	4341	MTDPS6	ENSG00000115204	-0.000402958	0.0494889	0.222586	31	0
2227	3269	LCA11	ENSG00000106348	-0.000403217	0.0412733	0.197144	34	0
9273	15577	TNFRSF4	ENSG00000186827	-0.000403388	0.121807	0.386512	29	0
3387	5003	ACAT2	ENSG00000120437	-0.000403546	0.0400127	0.192929	56	0
8952	14860	PRPF9	ENSG00000183431	-0.00040376	0.0716899	0.283608	40	0
6510	10118	BETA4GAL-T3	ENSG00000158850	-0.000405484	0.036945	0.182299	41	0
2368	3466	NEDDFSA	ENSG00000108175	-0.000405947	0.364386	0.672954	10	0
7586	12047	TRANK1	ENSG00000168016	-0.000406198	0.0350006	0.176636	44	0
10572	19065	RNF115	ENSG00000265491	-0.000406423	0.0063472	0.0511838	80	0
6865	10732	SGC	ENSG00000163069	-0.000407025	0.352356	0.664795	12	0
6434	9974	SLC38A10	ENSG00000157637	-0.000407144	0.213185	0.525265	23	0
8548	13957	PVRL3	ENSG00000177707	-0.000407241	0.195352	0.501287	23	0
6756	10528	PAF65A	ENSG00000162227	-0.000408822	0.38074	0.686574	6	0
4724	7128	RCBTB2	ENSG00000136161	-0.000408905	0.0729508	0.28606	30	0
4324	6493	FIGNL1	ENSG00000132436	-0.000409255	0.364307	0.672954	8	0
1346	1926	DEFCAP	ENSG00000091592	-0.000409256	0.0185014	0.112896	54	0
1941	2821	AAGAB	ENSG00000103591	-0.000409464	0.0752445	0.29181	38	0
1995	2904	GC79	ENSG00000104447	-0.000410417	0.0324026	0.168183	29	0
9697	16579	NHE8	ENSG00000197818	-0.000410738	0.0321345	0.167622	45	0
828	1184	IFAP2	ENSG00000072310	-0.000411362	0.0413347	0.197349	39	0
1477	2132	MIL1	ENSG00000099968	-0.000411629	0.138821	0.415134	26	0
1391	2003	MEKK1	ENSG00000095015	-0.000412046	0.104185	0.354549	36	0
6253	9679	HDSG1	ENSG00000154957	-0.000412473	0.301721	0.623065	10	0
3163	4656	PRP3	ENSG00000117360	-0.000412537	0.107014	0.358915	30	0
615	887	PPGB	ENSG00000064601	-0.000412779	0.00848292	0.0639333	54	0
9392	15979	NHLRC3	ENSG00000188811	-0.00041326	0.0921729	0.330872	17	0
7410	11746	ANKDD1A	ENSG00000166839	-0.000413856	0.332961	0.647247	8	0
6294	9734	NUP205	ENSG00000155561	-0.000415272	0.143255	0.422506	22	0
3288	4849	HGLE1	ENSG00000119392	-0.000415601	0.320019	0.636832	9	0
8880	14674	LRRIQ2	ENSG00000182504	-0.00041571	0.354472	0.665703	10	0
2008	2920	HMNDYT2	ENSG00000104635	-0.000416064	0.47261	0.754699	5	0
489	708	AFAR1	ENSG00000053371	-0.000416226	0.0809857	0.305164	32	0
614	886	LPA2	ENSG00000064547	-0.000416575	0.0164477	0.104525	56	0
1878	2735	CDG2J	ENSG00000103051	-0.000416969	0.197151	0.504249	26	0
946	1360	DGKDELTA	ENSG00000077044	-0.000417066	0.0640634	0.265105	43	0
5751	8804	TAFII250	ENSG00000147133	-0.000417712	0.0887161	0.32207	32	0
764	1086	GBETA5	ENSG00000069966	-0.000418397	0.0957106	0.337226	39	0
7982	12814	HRIHFB2436	ENSG00000171467	-0.000418589	0.13221	0.405945	15	0
5351	8103	HSPC140	ENSG00000142230	-0.000419507	0.00888594	0.0659913	69	0
1479	2136	OSM	ENSG00000099985	-0.000420108	0.163151	0.453983	19	0
1507	2177	TFIP11	ENSG00000100109	-0.000420232	0.0623864	0.260263	37	0
4120	6191	BPY2IP1	ENSG00000130479	-0.000420886	0.164428	0.456062	19	0
10341	18127	H2BC15	ENSG00000233822	-0.000420939	0.117061	0.378048	24	0
6337	9812	PRMC	ENSG00000156239	-0.000421042	0.341195	0.654907	11	0
1338	1912	CD125	ENSG00000091181	-0.000421159	0.38293	0.687388	6	0
5343	8095	SCAR21	ENSG00000142186	-0.000421306	0.0510189	0.226988	33	0
6471	10042	FAIM	ENSG00000158234	-0.000422835	0.257789	0.576099	12	0
3148	4635	CTBS	ENSG00000117151	-0.000423081	0.0340244	0.173515	38	0
3761	5612	PSD4	ENSG00000125637	-0.000423197	0.307037	0.627179	26	0
8142	13135	DHCR7	ENSG00000172893	-0.000423232	0.489659	0.766071	19	0
6808	10627	POF9	ENSG00000162669	-0.000423448	0.228025	0.542288	12	0
6662	10360	UBE2Q1	ENSG00000160714	-0.000425367	0.225419	0.539499	14	0
9837	16831	LDB-1	ENSG00000198728	-0.000426269	0.0448296	0.208173	29	0
4644	7017	GAF1	ENSG00000135631	-0.000426284	0.603069	0.83311	11	0
10421	18371	HLA-DMB	ENSG00000242574	-0.000426452	0.402521	0.703499	9	0
10504	18669	FPGT	ENSG00000254685	-0.000426649	0.12684	0.397047	16	0
7375	11678	NDST2	ENSG00000166507	-0.000427357	0.156052	0.442927	18	0
9299	15676	EPO-R	ENSG00000187266	-0.00042746	0.0546485	0.23777	28	0
5568	8466	C2ORF17	ENSG00000144567	-0.000427837	0.149861	0.433064	35	0
7743	12323	CAVB	ENSG00000169239	-0.000428339	0.00769887	0.0594	83	0
4375	6581	FBX44	ENSG00000132879	-0.000428777	0.0571395	0.244959	40	0
7289	11522	DCIDP	ENSG00000165916	-0.000428914	0.0188156	0.114162	54	0
4184	6289	UBA1A	ENSG00000130985	-0.000429343	0.015077	0.0979729	48	0
10144	17544	ANKRD39	ENSG00000213337	-0.000430242	0.0891935	0.32324	31	0
5388	8178	CAFD2	ENSG00000142875	-0.000430881	0.0167737	0.105852	76	0
2297	3377	NPDC-1	ENSG00000107281	-0.000430956	0.692352	0.873103	1	0
5793	8880	ALS28	ENSG00000147650	-0.000431313	0.0645756	0.266284	24	0
7943	12737	PKCE	ENSG00000171132	-0.000431485	0.0614285	0.257697	40	0
7868	12580	MGMT	ENSG00000170430	-0.000431678	0.103269	0.352465	55	0
7260	11464	TNOX	ENSG00000165675	-0.000431757	0.206862	0.517903	15	0
9234	15470	ADIR	ENSG00000186283	-0.000433059	0.0366659	0.181701	33	0
3069	4525	EIG121	ENSG00000116299	-0.000433574	0.435645	0.729837	11	0
5320	8063	SAMD1	ENSG00000141858	-0.000434588	0.143839	0.423528	17	0
9736	16652	GPRK6	ENSG00000198055	-0.000434853	0.199434	0.507785	19	0
248	382	WWTR1	ENSG00000018408	-0.00043532	0.551752	0.805221	6	0
2083	3024	VARP	ENSG00000105186	-0.000435506	0.15243	0.437986	17	0
3823	5709	ZNF900	ENSG00000126003	-0.000436307	0.271365	0.59006	10	0
8244	13329	MARCH3	ENSG00000173926	-0.000436372	0.213319	0.525265	17	0
4226	6352	RABENOSYN-5	ENSG00000131381	-0.000437714	0.120626	0.384118	24	0
6	12	GLCLC	ENSG00000001084	-0.00043835	0.226983	0.540891	21	0
2564	3757	TSSC5	ENSG00000110628	-0.000438351	0.27063	0.589779	12	0
4943	7475	EPT1	ENSG00000138018	-0.000439107	0.0873265	0.319392	25	0
608	878	NGFR	ENSG00000064300	-0.000440694	0.571747	0.81688	2	0
2044	2965	P114-RHOGEF	ENSG00000104880	-0.000441123	0.0923429	0.330872	22	0
9744	16670	ZNF248	ENSG00000198105	-0.000441341	0.261965	0.580825	13	0
4793	7232	TOR1B	ENSG00000136816	-0.000441739	0.0654699	0.268627	25	0
653	938	DJ676J13.1	ENSG00000065615	-0.000441883	0.0721653	0.284397	33	0
953	1370	TFIIIC	ENSG00000077235	-0.000442072	0.0732663	0.286877	39	0
2446	3581	PAQR11	ENSG00000108960	-0.000443008	0.0345212	0.174794	44	0
10547	18908	THTPA	ENSG00000259431	-0.000443963	0.680251	0.869764	7	0
2231	3273	EKV3	ENSG00000106367	-0.000444527	0.153108	0.438991	19	0
9467	16155	C20ORF177	ENSG00000196227	-0.000444633	0.262297	0.58128	10	0
8206	13256	MOB1B	ENSG00000173542	-0.000445146	0.174616	0.473408	14	0
3552	5257	HTIF1	ENSG00000122779	-0.000445186	0.0485683	0.219923	31	0
4651	7027	C16ORF44	ENSG00000135686	-0.000445868	0.0922064	0.330872	28	0
8937	14817	REPTIN	ENSG00000183207	-0.000446302	0.0355495	0.178481	45	0
1398	2013	CRAT	ENSG00000095321	-0.00044757	0.209916	0.522789	17	0
9786	16744	GRIM-12	ENSG00000198431	-0.000447611	0.0176381	0.109472	55	0
6541	10171	NXP2	ENSG00000159256	-0.00044764	0.0215195	0.125574	47	0
6120	9435	GTBPB	ENSG00000152700	-0.000447806	0.00654704	0.05244	73	0
5046	7629	CENP-E	ENSG00000138778	-0.000449136	0.585263	0.823341	2	0
5257	7968	RUTBC1	ENSG00000141258	-0.00044923	0.231818	0.546238	20	0
1375	1980	ULIP2	ENSG00000092964	-0.000449369	0.477886	0.75795	4	0
2881	4255	IQCG	ENSG00000114473	-0.000449695	0.0409183	0.195709	38	0
8730	14341	C17ORF104	ENSG00000180336	-0.000451595	0.494717	0.769157	3	0
7365	11666	ZNF822	ENSG00000166454	-0.000451847	0.185844	0.489997	13	0
6363	9850	HK1	ENSG00000156515	-0.000452022	0.048413	0.219498	36	0
5785	8862	GINS4	ENSG00000147536	-0.000452461	0.232018	0.546564	12	0
3631	5385	CTC-479C5.17	ENSG00000124067	-0.000452537	0.528315	0.790737	4	0
7018	11011	RIDL	ENSG00000163961	-0.00045263	0.0550485	0.238573	34	0
8500	13850	TMEM16F	ENSG00000177119	-0.000452936	0.112743	0.370043	41	0
3114	4582	OLFML3	ENSG00000116774	-0.000455003	0.819212	0.932626	2	0
8487	13829	SMCR8	ENSG00000176994	-0.000455172	0.239653	0.555933	9	0
730	1038	INPP5A	ENSG00000068383	-0.000455341	0.427423	0.724359	9	0
1987	2888	IKK-BETA	ENSG00000104365	-0.000455819	0.154173	0.440368	20	0
2316	3403	MGA1	ENSG00000107611	-0.000457876	0.0300755	0.159654	55	0
7091	11132	SERINC5	ENSG00000164300	-0.000458265	0.00689996	0.0546132	64	0
10057	17313	SCGB4A2	ENSG00000205209	-0.000458438	0.486451	0.76444	4	0
9036	15059	NBIA2A	ENSG00000184381	-0.000458633	0.132762	0.406809	19	0
7833	12508	ZNF778	ENSG00000170100	-0.000458798	0.338475	0.652399	7	0
7533	11949	CHAF1A	ENSG00000167670	-0.000458814	0.377941	0.68495	5	0
4835	7294	UBAP2	ENSG00000137073	-0.000458945	0.0386205	0.187909	39	0
5942	9122	CABLES2	ENSG00000149679	-0.000459027	0.567482	0.814786	2	0
8697	14265	SEI-2	ENSG00000179833	-0.000459399	0.0169885	0.106703	68	0
10423	18376	RTL5	ENSG00000242732	-0.000460422	0.179854	0.481859	20	0
7791	12427	RFNG	ENSG00000169733	-0.000462532	0.312025	0.63154	8	0
9917	16956	GASP10	ENSG00000198960	-0.000462787	0.150566	0.434145	24	0
1489	2150	PES1	ENSG00000100029	-0.000463898	0.307098	0.627179	8	0
623	897	HEL-S-81	ENSG00000064763	-0.000464214	0.308282	0.627879	10	0
3698	5500	PRO0213	ENSG00000124641	-0.000464335	0.582217	0.82142	3	0
10493	18616	LINC00080	ENSG00000253352	-0.000464463	0.101427	0.349031	27	0
8635	14128	HYI	ENSG00000178922	-0.000464533	0.0546443	0.23777	39	0
8451	13740	CLK2	ENSG00000176444	-0.000464742	0.0759028	0.293445	23	0
879	1263	DPRP1	ENSG00000074603	-0.000465728	0.0748896	0.290999	29	0
4756	7177	WDR68	ENSG00000136485	-0.000466895	0.00981838	0.0710896	47	0
7376	11679	PPP1R104	ENSG00000166508	-0.00046697	0.046828	0.214217	34	0
7826	12494	EIEE56	ENSG00000170027	-0.000467023	0.022785	0.130066	49	0
9808	16778	ZNF789	ENSG00000198556	-0.000467524	0.117978	0.378666	15	0
781	1113	POLB	ENSG00000070501	-0.000468245	0.0430323	0.202983	29	0
8987	14933	UTP13	ENSG00000183751	-0.00046829	0.389029	0.691242	12	0
316	471	OCT-2	ENSG00000028277	-0.000468479	0.132016	0.405871	24	0
8775	14446	FKTR	ENSG00000181027	-0.000468669	0.526285	0.788725	3	0
7554	11994	NUDT8	ENSG00000167799	-0.000469539	0.515516	0.781512	4	0
8747	14377	MB21D2	ENSG00000180611	-0.000470577	0.225177	0.539499	21	0
10283	17871	PPT2	ENSG00000221988	-0.000471327	0.219691	0.533059	14	0
10556	18975	KLHL16	ENSG00000261609	-0.000471936	0.13966	0.41649	15	0
1937	2815	CCP110	ENSG00000103540	-0.000471952	0.167667	0.461025	15	0
8484	13824	CSHMT	ENSG00000176974	-0.000473166	0.258186	0.576504	8	0
257	398	NEDIES	ENSG00000020129	-0.000473266	0.30534	0.626644	12	0
3788	5651	CENPB	ENSG00000125817	-0.00047373	0.449097	0.739951	4	0
4484	6749	TSN2	ENSG00000134198	-0.000474703	0.573605	0.817534	2	0
6059	9318	SAV1	ENSG00000151748	-0.000475342	0.288933	0.609572	9	0
6994	10976	TPRA40	ENSG00000163870	-0.000475354	0.150475	0.434145	18	0
4387	6599	CHRM3	ENSG00000133019	-0.00047616	0.189122	0.493615	17	0
4005	5997	MYO5C	ENSG00000128833	-0.0004768	0.484055	0.76287	3	0
3656	5429	STX16	ENSG00000124222	-0.000477027	0.0116631	0.0807725	69	0
7847	12534	ZNF212	ENSG00000170260	-0.000477504	0.518417	0.782815	4	0
2026	2942	TUBL2	ENSG00000104804	-0.000477695	0.347619	0.660646	6	0
8417	13658	POC7B	ENSG00000175970	-0.000477988	0.251776	0.571364	10	0
9070	15136	ORP-4	ENSG00000184792	-0.00047859	0.556385	0.808129	5	0
8038	12928	ZNF217	ENSG00000171940	-0.000478604	0.0123576	0.0841842	81	0
7726	12292	CSNK1G1	ENSG00000169118	-0.000478748	0.040989	0.19596	31	0
7115	11178	DJ94G16.1	ENSG00000164465	-0.000478972	0.433247	0.72829	4	0
2996	4420	D2S1473	ENSG00000115594	-0.00047899	0.134945	0.410199	21	0
6503	10108	C16ORF76	ENSG00000158792	-0.000479932	0.129666	0.401676	16	0
5483	8331	C1ORF131	ENSG00000143633	-0.000480966	0.224059	0.538633	16	0
9572	16359	NOP9	ENSG00000196943	-0.000481069	0.378425	0.68548	7	0
10179	17596	PHZ-15	ENSG00000213762	-0.00048206	0.0953579	0.336761	22	0
2850	4206	RP55	ENSG00000113966	-0.000482309	0.343457	0.656808	5	0
4188	6296	ULBP3	ENSG00000131019	-0.000483073	0.570548	0.816386	2	0
8092	13044	JABELS	ENSG00000172432	-0.000484278	0.411667	0.711906	4	0
9357	15876	NBLA00121	ENSG00000188321	-0.000484958	0.183438	0.487211	14	0
6300	9742	ERP72	ENSG00000155660	-0.000486173	0.0459725	0.211567	47	0
9433	16079	ZFP47	ENSG00000189298	-0.000487041	0.607831	0.836128	2	0
466	676	NRF3	ENSG00000050344	-0.00048805	0.0989205	0.344501	28	0
81	119	CRLF1	ENSG00000006016	-0.000488086	0.407855	0.7087	4	0
4590	6927	DC32	ENSG00000135211	-0.000488624	0.117056	0.378048	26	0
397	578	PARP3	ENSG00000041880	-0.000490811	0.286183	0.606411	7	0
4892	7381	SLM5	ENSG00000137513	-0.00049238	0.102165	0.35067	16	0
459	667	NEDD4-2	ENSG00000049759	-0.000492575	0.180414	0.482513	6	0
4288	6451	NR1C3	ENSG00000132170	-0.000492946	0.66409	0.863075	7	0
7029	11028	NHA1	ENSG00000164037	-0.000492989	0.381799	0.686574	5	0
2947	4349	SNX17	ENSG00000115234	-0.000493003	0.0290463	0.155606	51	0
7475	11855	ENGASE	ENSG00000167280	-0.000493338	0.255879	0.574226	11	0
4492	6767	V7	ENSG00000134256	-0.00049335	0.101411	0.349031	17	0
7228	11401	TFIIA-42	ENSG00000165417	-0.000493711	0.0438395	0.204833	36	0
8641	14138	C9ORF76	ENSG00000178966	-0.000493946	0.45586	0.744716	6	0
3561	5275	RBM19	ENSG00000122965	-0.00049472	0.0514189	0.22834	31	0
5908	9057	HSP47	ENSG00000149257	-0.000495147	0.0272364	0.148738	40	0
6352	9834	FGF-18	ENSG00000156427	-0.000495581	0.19194	0.496789	10	0
2628	3861	SPRING1	ENSG00000111412	-0.000495825	0.103288	0.352465	20	0
763	1085	MAPK6	ENSG00000069956	-0.000495952	0.00637974	0.0513303	75	0
10147	17547	MYX	ENSG00000213347	-0.000496207	0.423627	0.721457	4	0
10446	18421	JMJD7	ENSG00000243789	-0.00049648	0.0813526	0.306116	30	0
4129	6208	UBADC1	ENSG00000130560	-0.000496502	0.0777385	0.298388	24	0
4751	7170	NMT1	ENSG00000136448	-0.000497394	0.0571191	0.244959	41	0
8196	13241	RNF26	ENSG00000173456	-0.000497926	0.320362	0.636832	8	0
6935	10874	AIM2	ENSG00000163568	-0.000499216	0.0581546	0.248009	29	0
4450	6699	SDR8C1	ENSG00000133835	-0.00049964	0.196227	0.502727	22	0
9337	15812	ALS15	ENSG00000188021	-0.000499699	0.0289156	0.155162	44	0
7873	12591	SPATA24	ENSG00000170469	-0.000500778	0.364234	0.672954	6	0
5326	8071	PFK-B	ENSG00000141959	-0.000501087	0.110393	0.366461	32	0
5251	7958	PAP41	ENSG00000141127	-0.000501173	0.13677	0.412934	33	0
6813	10635	ZBP99	ENSG00000162702	-0.00050134	0.0745802	0.290112	34	0
10163	17575	NEDMCMS	ENSG00000213593	-0.000502384	0.0454171	0.209824	40	0
2097	3048	NPKC-D2	ENSG00000105287	-0.000502432	0.0956645	0.337226	34	0
9387	15959	TMEM120B	ENSG00000188735	-0.000502676	0.0913478	0.329043	27	0
6729	10470	HSCYK-4	ENSG00000161800	-0.000502679	0.374026	0.680439	6	0
9789	16751	ZNF905	ENSG00000198455	-0.000502681	0.26582	0.585373	15	0
2209	3241	NEDD2	ENSG00000106144	-0.000504349	0.321647	0.637283	18	0
1750	2530	ADNP2	ENSG00000101544	-0.000504575	0.118206	0.379174	18	0
4582	6916	P59 OASL	ENSG00000135114	-0.000504576	0.295162	0.615891	18	0
2404	3517	SMCR	ENSG00000108557	-0.000504657	0.255443	0.574093	16	0
2816	4155	RAD50	ENSG00000113522	-0.000505203	0.0434406	0.203769	45	0
5387	8176	C-E10	ENSG00000142867	-0.00050561	0.0169144	0.106428	65	0
1668	2390	BRMS1L	ENSG00000100916	-0.000505686	0.180621	0.482843	18	0
10414	18351	RACE	ENSG00000242110	-0.000506553	0.388183	0.690881	8	0
2130	3112	PLEKHA4	ENSG00000105559	-0.000508215	0.451547	0.741431	5	0
292	443	HOMG7	ENSG00000025039	-0.00050867	0.415606	0.715096	10	0
9883	16908	GRK5	ENSG00000198873	-0.00050914	0.0300569	0.159654	33	0
2771	4073	FBRSL1	ENSG00000112787	-0.00051045	0.127828	0.398754	16	0
7546	11978	ZNF816B	ENSG00000167766	-0.000512332	0.0673146	0.272366	41	0
2398	3511	MSE	ENSG00000108515	-0.000515079	0.319489	0.636705	10	0
6161	9515	LPCAT-1	ENSG00000153395	-0.000515579	0.236089	0.551302	17	0
7815	12479	ZNF768	ENSG00000169957	-0.00051575	0.449668	0.739951	5	0
3919	5849	RBAF600	ENSG00000127481	-0.000518256	0.0137815	0.0916599	64	0
1734	2501	TTI1	ENSG00000101407	-0.000519324	0.144104	0.423841	16	0
5857	8970	CBS1	ENSG00000148450	-0.000520247	0.295544	0.616114	12	0
5807	8903	HAUS6	ENSG00000147874	-0.000520385	0.040468	0.194185	30	0
2560	3753	MADD	ENSG00000110514	-0.000520494	0.0614025	0.257697	23	0
6493	10090	COPG2	ENSG00000158623	-0.000520874	0.255328	0.574093	8	0
9212	15418	AIDA	ENSG00000186063	-0.000521907	0.0618964	0.259206	26	0
5247	7952	CIRHIN	ENSG00000141076	-0.000521946	0.102354	0.35098	20	0
5266	7982	BIT1	ENSG00000141378	-0.000522751	0.0546635	0.23777	24	0
3032	4470	PLEK	ENSG00000115956	-0.000522807	0.427836	0.724359	8	0
9490	16198	ELFT	ENSG00000196371	-0.000523277	0.272099	0.591155	7	0
8764	14421	D2HGDH	ENSG00000180902	-0.000523861	0.221892	0.535431	19	0
8032	12912	MRM3	ENSG00000171861	-0.000524239	0.0824858	0.309076	18	0
8317	13471	PYPAF5	ENSG00000174885	-0.000524433	0.183301	0.487206	11	0
2282	3352	BA12D24.1.1	ENSG00000107014	-0.00052458	0.660987	0.861795	1	0
1402	2017	PDZD7B	ENSG00000095397	-0.000524739	0.0279736	0.151604	41	0
9061	15117	ZNF923	ENSG00000184677	-0.000525531	0.049362	0.222108	22	0
5305	8036	WDR45L	ENSG00000141580	-0.000526398	0.0421542	0.199806	33	0
2350	3444	EDRF1	ENSG00000107938	-0.000527006	0.021692	0.126228	44	0
3341	4914	TMEM214	ENSG00000119777	-0.000527192	0.0758418	0.293315	18	0
749	1062	MAST4	ENSG00000069020	-0.000527352	0.0334924	0.171859	40	0
473	687	FHIP	ENSG00000051009	-0.000528418	0.105669	0.356412	19	0
9666	16517	LUN	ENSG00000197579	-0.000529191	0.0109186	0.0767742	47	0
338	497	ALG1	ENSG00000033011	-0.000529836	0.321105	0.637127	9	0
1541	2227	TOM1	ENSG00000100284	-0.000529983	0.0369568	0.182299	41	0
2134	3117	ACAD5	ENSG00000105607	-0.000530711	0.132309	0.405945	19	0
3754	5596	LRC4	ENSG00000125505	-0.000532028	0.0289291	0.155162	37	0
2411	3525	MED31	ENSG00000108590	-0.000532259	0.0167478	0.10575	45	0
4560	6883	CDG1WAR	ENSG00000134910	-0.000532428	0.018458	0.112695	43	0
9991	17143	SPG86	ENSG00000204427	-0.000533069	0.0659042	0.269352	26	0
8698	14266	H21	ENSG00000179841	-0.000533622	0.385629	0.689078	4	0
4601	6945	KIAA1009	ENSG00000135315	-0.000535848	0.203657	0.513046	12	0
2379	3485	LINK-GEFII	ENSG00000108352	-0.000536919	0.6567	0.858891	1	0
5730	8764	BCDIN3	ENSG00000146834	-0.000538313	0.0199211	0.118282	44	0
2781	4094	NNT	ENSG00000112992	-0.000538809	0.131522	0.404903	31	0
2136	3122	LENG1	ENSG00000105617	-0.000539065	0.0904854	0.326919	35	0
5695	8707	ACY1L2	ENSG00000146281	-0.000539072	0.12441	0.391509	14	0
2281	3351	CDC37L1	ENSG00000106993	-0.000539455	0.032638	0.168932	32	0
4937	7465	C1ORF29	ENSG00000137959	-0.000539917	0.0779703	0.298635	28	0
990	1424	LPS2	ENSG00000078589	-0.000540131	0.00769304	0.0593978	58	0
2805	4138	LMNB	ENSG00000113368	-0.000540259	0.197559	0.504691	16	0
8141	13134	NADSYN1	ENSG00000172890	-0.000541773	0.0169125	0.106428	46	0
4673	7060	LPIR1	ENSG00000135898	-0.000542318	0.293681	0.614514	7	0
2756	4054	SRF	ENSG00000112658	-0.000542489	0.0188747	0.11441	37	0
4469	6728	CCNB1	ENSG00000134057	-0.000542603	0.31384	0.632866	8	0
6815	10638	KEFH	ENSG00000162711	-0.000542774	0.117814	0.378666	14	0
6884	10772	HEL-S-308	ENSG00000163219	-0.000543262	0.00710078	0.0557793	67	0
3000	4430	SDR6E1	ENSG00000115652	-0.000543425	0.0236613	0.133363	41	0
8307	13451	CTLO	ENSG00000174775	-0.000543638	0.0158917	0.101724	41	0
3897	5812	C9ORF12	ENSG00000127080	-0.000544447	0.34519	0.658233	9	0
1773	2559	XLI	ENSG00000101846	-0.000544635	0.284292	0.604424	6	0
2407	3521	BLMH	ENSG00000108578	-0.000545293	0.00839726	0.0634463	46	0
2405	3518	NUP88	ENSG00000108559	-0.000545882	0.0500215	0.223853	31	0
6484	10070	PPP1R145	ENSG00000158480	-0.000546354	0.132959	0.406816	15	0
8258	13352	LEMD3	ENSG00000174106	-0.000546454	0.00907801	0.0670921	61	0
7645	12135	RNF201	ENSG00000168411	-0.000546565	0.2377	0.553404	15	0
6573	10228	CARMIL2	ENSG00000159753	-0.000546678	0.0311419	0.16356	35	0
4391	6604	M-RIP	ENSG00000133030	-0.000547179	0.0161806	0.103081	50	0
768	1093	RNF221	ENSG00000070047	-0.000547548	0.056156	0.241807	20	0
91	140	ETV1	ENSG00000006468	-0.000547567	0.417826	0.716723	4	0
3712	5526	HNUP153	ENSG00000124789	-0.000547722	0.00624799	0.0504979	61	0
7751	12350	HPBDS	ENSG00000169359	-0.000550726	0.0687157	0.275713	22	0
1959	2849	TMEM228	ENSG00000104059	-0.00055217	0.673764	0.866604	2	0
2663	3907	PRKAB1	ENSG00000111725	-0.000552706	0.114811	0.374254	26	0
9306	15708	HAUSP	ENSG00000187555	-0.000552895	0.0323921	0.168183	33	0
1258	1804	SLC8B1	ENSG00000089060	-0.000554027	0.414827	0.714669	11	0
10588	19119	UPK3BL	ENSG00000267368	-0.000554209	0.654882	0.858085	3	0
4962	7508	BA399O19.2	ENSG00000138134	-0.000556329	0.0588264	0.24989	29	0
7548	11986	8D6A	ENSG00000167775	-0.000556525	0.0093574	0.0685889	47	0
3226	4751	CREB-1	ENSG00000118260	-0.00055656	0.0186127	0.113162	52	0
10188	17611	DNL1	ENSG00000213918	-0.000556736	0.188467	0.492931	17	0
5504	8354	ADPRT 1	ENSG00000143799	-0.00055736	0.0148797	0.0970445	51	0
3113	4580	CTH	ENSG00000116761	-0.000557528	0.0671921	0.272366	18	0
7300	11546	BTBD22	ENSG00000166016	-0.000557729	0.142367	0.420672	17	0
4074	6106	NEDMVIC	ENSG00000129932	-0.000557921	0.176986	0.477177	12	0
3471	5126	B4GAL-T4	ENSG00000121578	-0.00056125	0.00948198	0.0691706	52	0
8139	13131	MAP 1D	ENSG00000172878	-0.000562107	0.298381	0.619016	9	0
2472	3625	MANBA	ENSG00000109323	-0.000562519	0.0431403	0.202983	39	0
4085	6133	ECSIT	ENSG00000130159	-0.000564058	0.0452392	0.209461	26	0
5342	8094	NUDT9H	ENSG00000142185	-0.000564907	0.169839	0.464574	12	0
9559	16337	TA-PP2C	ENSG00000196850	-0.000565791	0.0193403	0.116227	46	0
5429	8252	A28-RGS14P	ENSG00000143333	-0.0005662	0.186509	0.490952	14	0
8529	13923	ATOX1	ENSG00000177556	-0.000566624	0.0426688	0.201651	51	0
9892	16919	HRMT1L6	ENSG00000198890	-0.000567015	0.518894	0.782951	2	0
9026	15025	C3ORF26	ENSG00000184220	-0.000568055	0.0854143	0.31585	32	0
6954	10903	SGA-113M	ENSG00000163636	-0.000568721	0.00790275	0.0604936	81	0
7273	11488	PIP4P1	ENSG00000165782	-0.000569083	0.0841389	0.312754	25	0
8765	14423	HMTR2	ENSG00000180917	-0.000569126	0.248231	0.566572	14	0
5303	8033	RNF157	ENSG00000141576	-0.000569177	0.112751	0.370043	32	0
8761	14416	CAPS2	ENSG00000180881	-0.000569409	0.360794	0.669715	9	0
6397	9900	TATDN2	ENSG00000157014	-0.000571691	0.0563617	0.242595	24	0
1278	1832	C16ORF5	ENSG00000089486	-0.000572351	0.101193	0.348802	17	0
7734	12307	NSMCE1	ENSG00000169189	-0.000572869	0.052438	0.231284	42	0
9486	16193	BIG-3	ENSG00000196363	-0.000573148	0.137645	0.414271	15	0
6061	9321	NBAS	ENSG00000151779	-0.000573745	0.0214535	0.125476	35	0
2900	4282	WDR48	ENSG00000114742	-0.000574198	0.0202425	0.119502	44	0
5635	8581	PFBMFT7	ENSG00000145414	-0.00057604	0.0127931	0.0862726	34	0
3935	5873	METTL25	ENSG00000127720	-0.000577584	0.179469	0.481324	19	0
2201	3229	GRB-IR	ENSG00000106070	-0.000578233	0.437575	0.731424	11	0
9439	16093	NEMP2	ENSG00000189362	-0.000578287	0.141256	0.418826	12	0
8146	13144	OXSR1	ENSG00000172939	-0.000578534	0.0100092	0.0719384	46	0
5424	8245	GPI-MT-I	ENSG00000143315	-0.000579172	0.112433	0.369693	17	0
7542	11964	HYC3	ENSG00000167716	-0.000580236	0.306787	0.627179	6	0
8896	14717	MTCP1B	ENSG00000182712	-0.000580644	0.339153	0.653	6	0
2273	3334	CORO2A	ENSG00000106789	-0.00058067	0.071844	0.283864	20	0
3048	4495	BCL9	ENSG00000116128	-0.000580717	0.412456	0.712188	13	0
1158	1662	MTIF2	ENSG00000085760	-0.0005816	0.448585	0.73982	8	0
7749	12337	MRPL1	ENSG00000169288	-0.000582468	0.0111102	0.0778658	46	0
6143	9481	BOD	ENSG00000153094	-0.000583521	0.0183942	0.112434	48	0
4444	6692	SWAP-70	ENSG00000133789	-0.000583714	0.223184	0.537338	6	0
6965	10924	IL17RE	ENSG00000163701	-0.000584187	0.0414763	0.197695	26	0
7330	11602	PCBD	ENSG00000166228	-0.000584714	0.0305123	0.16089	44	0
3132	4606	GTR2	ENSG00000116954	-0.000584807	0.127233	0.397821	19	0
7544	11966	TSR1	ENSG00000167721	-0.00058487	0.102301	0.350909	20	0
895	1286	MCPH24	ENSG00000075188	-0.000585342	0.111189	0.36819	15	0
2355	3449	SCAR30	ENSG00000107959	-0.000585761	0.0710178	0.281782	22	0
3073	4530	KSHIIIC	ENSG00000116396	-0.000585842	0.504602	0.774958	3	0
227	347	TACC4	ENSG00000013810	-0.000587196	0.203261	0.512291	21	0
5759	8815	NAAR1	ENSG00000147174	-0.000587397	0.0765572	0.295229	14	0
784	1119	TS11	ENSG00000070669	-0.000587486	0.592152	0.826559	2	0
4711	7111	LB1	ENSG00000136108	-0.000587533	0.109445	0.364953	18	0
5860	8973	MINDY3	ENSG00000148481	-0.000587592	0.0759382	0.293476	18	0
8978	14910	TYW2	ENSG00000183665	-0.000588641	0.223252	0.537381	11	0
9500	16223	NPIPB15	ENSG00000196436	-0.00059098	0.639144	0.850016	1	0
6956	10907	FAM194A	ENSG00000163645	-0.000592764	0.441854	0.73521	5	0
9174	15343	IFIT-1	ENSG00000185745	-0.000592831	0.418669	0.71702	5	0
2770	4072	MST130	ENSG00000112782	-0.000593427	0.0112879	0.0789563	45	0
4889	7377	RAB30	ENSG00000137502	-0.000593947	0.0674135	0.272366	27	0
2292	3368	KIAA0258	ENSG00000107185	-0.000594047	0.0779188	0.298594	25	0
8842	14599	TDRD2	ENSG00000182134	-0.000594383	0.228626	0.542992	8	0
3507	5181	MTERFD2	ENSG00000122085	-0.000594706	0.0180766	0.111318	43	0
6715	10441	MITCH	ENSG00000161533	-0.000595355	0.124165	0.390968	12	0
8381	13599	RNF127	ENSG00000175556	-0.000596424	0.0204249	0.120314	27	0
5849	8960	CPD4	ENSG00000148384	-0.000597081	0.328845	0.642629	7	0
2718	3984	DJ417I1.2	ENSG00000112208	-0.000597106	0.190307	0.4949	11	0
7859	12553	NFRKB	ENSG00000170322	-0.000597773	0.163169	0.453983	14	0
6509	10117	PINK1	ENSG00000158828	-0.000599547	0.124085	0.390832	12	0
9023	15021	PGPASE	ENSG00000184207	-0.000600063	0.097876	0.341864	32	0
6824	10656	URLC4	ENSG00000162757	-0.000600143	0.234817	0.550133	9	0
6826	10660	GARIN4	ENSG00000162771	-0.000603959	0.417484	0.716366	3	0
8944	14841	KENAE	ENSG00000183323	-0.000604141	0.31778	0.635858	5	0
1831	2664	NYD-SP15	ENSG00000102543	-0.000605496	0.03594	0.179515	29	0
3805	5681	C20ORF154	ENSG00000125885	-0.000606025	0.402563	0.703499	4	0
1943	2823	LACTB	ENSG00000103642	-0.000607067	0.0243553	0.136986	32	0
826	1182	ALDH3A2	ENSG00000072210	-0.000608313	0.147992	0.430431	15	0
6745	10509	DOORS	ENSG00000162065	-0.000608578	0.50984	0.778593	2	0
7875	12593	WIBG	ENSG00000170473	-0.000610691	0.0584231	0.248769	21	0
4038	6049	CILD19	ENSG00000129295	-0.000610918	0.633361	0.848675	1	0
5891	9027	IMMP1L	ENSG00000148950	-0.000611345	0.040057	0.193056	28	0
1036	1495	SRCAP	ENSG00000080603	-0.000612609	0.0321541	0.167643	27	0
3285	4844	ALPHA-CATU	ENSG00000119326	-0.000614275	0.0402274	0.193616	30	0
8177	13196	PIQ	ENSG00000173226	-0.000615686	0.00874254	0.0653342	55	0
378	547	BOD1L1	ENSG00000038219	-0.000616587	0.0203831	0.120134	49	0
7894	12630	KOX9	ENSG00000170631	-0.000616908	0.536674	0.796679	2	0
5462	8299	SUSD4	ENSG00000143502	-0.000617949	0.552428	0.805591	6	0
7506	11902	ZNF641	ENSG00000167528	-0.000618368	0.137977	0.414271	11	0
5877	9010	MTG1	ENSG00000148824	-0.000619162	0.0280117	0.151715	39	0
10279	17864	APOLVI	ENSG00000221963	-0.000620195	0.00872538	0.0652514	59	0
597	858	MED29	ENSG00000063322	-0.000621415	0.00776097	0.0596642	54	0
9605	16404	GPATC6	ENSG00000197114	-0.000621957	0.0103079	0.0734938	40	0
10098	17402	MC25-1	ENSG00000205838	-0.000622042	0.503296	0.774227	2	0
7861	12557	BGNT2	ENSG00000170340	-0.000622452	0.0158765	0.101687	37	0
2157	3152	SUGP1	ENSG00000105705	-0.000622536	0.119921	0.382545	20	0
5575	8478	OSBPL10	ENSG00000144645	-0.000623153	0.239545	0.555859	6	0
7580	12040	GNG3LG	ENSG00000168000	-0.000623796	0.00656836	0.0524929	36	0
10159	17569	STIMATE	ENSG00000213533	-0.000623855	0.00799226	0.0608309	43	0
6008	9239	PLBD2	ENSG00000151176	-0.000624323	0.284826	0.605278	12	0
2493	3657	TRX5	ENSG00000109685	-0.000624329	0.111624	0.368888	16	0
2261	3317	WS-BETATRP	ENSG00000106638	-0.000625219	0.243606	0.560544	9	0
10587	19113	ATF7-NPFF	ENSG00000267281	-0.00062604	0.399655	0.701335	11	0
10590	19132	FDX2	ENSG00000267673	-0.000627264	0.306056	0.626787	9	0
1475	2125	BTBD29	ENSG00000099949	-0.000627458	0.181455	0.484227	11	0
5433	8259	NMIHBA	ENSG00000143363	-0.000627556	0.152917	0.438991	18	0
1901	2764	C16ORF26	ENSG00000103227	-0.000627929	0.207078	0.518131	15	0
10259	17806	ZNF579	ENSG00000218891	-0.000628425	0.285282	0.605812	7	0
7124	11194	KIAA0895	ENSG00000164542	-0.000629194	0.354797	0.665703	4	0
10683	19610	TMEM191B	ENSG00000278558	-0.000629487	0.422672	0.721104	3	0
1514	2188	FFEVF1	ENSG00000100150	-0.00062955	0.132881	0.406809	11	0
5547	8428	PKP4	ENSG00000144283	-0.000629594	0.0240992	0.135688	30	0
4280	6438	ZNF20	ENSG00000132010	-0.000630362	0.211329	0.524765	7	0
2483	3641	GRPE	ENSG00000109519	-0.000630888	0.00861033	0.0646167	53	0
4920	7432	CEP27	ENSG00000137814	-0.00063135	0.0100589	0.0721989	42	0
4524	6816	TMP	ENSG00000134531	-0.000631952	0.17126	0.467862	19	0
3094	4551	FBX2	ENSG00000116661	-0.00063434	0.293349	0.614252	10	0
5712	8736	HG1M1	ENSG00000146535	-0.000634662	0.449828	0.740084	7	0
8693	14252	FAM113B	ENSG00000179715	-0.000635407	0.00946278	0.0691248	58	0
7810	12471	MPS7	ENSG00000169919	-0.000635995	0.0515412	0.228458	42	0
10390	18287	PPIL3	ENSG00000240344	-0.000637114	0.00625903	0.050549	49	0
3028	4466	ORC2L	ENSG00000115942	-0.00063721	0.105099	0.355801	29	0
7853	12541	P3H5	ENSG00000170275	-0.000637357	0.0218507	0.126691	47	0
8152	13159	ADRBK1	ENSG00000173020	-0.000638057	0.0783675	0.299087	36	0
4366	6566	PPP1R174	ENSG00000132801	-0.00063855	0.250035	0.569343	8	0
10215	17650	SH3D21	ENSG00000214193	-0.000638629	0.202058	0.511531	8	0
7301	11547	GIDRP86	ENSG00000166024	-0.000639176	0.0715819	0.283495	28	0
1136	1636	1F5	ENSG00000085063	-0.000639284	0.0577856	0.246938	27	0
788	1126	CFAP20	ENSG00000070761	-0.000640731	0.00675407	0.0536966	45	0
9901	16932	RASGEF1A	ENSG00000198915	-0.000641427	0.32711	0.640524	7	0
7922	12682	MSANTD4	ENSG00000170903	-0.000642003	0.306312	0.626968	9	0
5638	8589	CYP4AH1	ENSG00000145476	-0.000642513	0.0116263	0.0807594	29	0
5146	7792	SNAT6	ENSG00000139974	-0.000642572	0.14904	0.432187	12	0
7786	12421	SDR27X1	ENSG00000169710	-0.000642599	0.306753	0.627179	11	0
7971	12788	P25ALPHA	ENSG00000171368	-0.000644541	0.27316	0.592376	7	0
7418	11762	VAM6	ENSG00000166887	-0.000644958	0.0554223	0.239693	26	0
4070	6098	CAID	ENSG00000129810	-0.000645034	0.622253	0.843401	1	0
4080	6119	XAP135	ENSG00000130024	-0.0006456	0.0755445	0.292694	23	0
10528	18787	C17ORF100	ENSG00000256806	-0.000646408	0.399399	0.701245	7	0
5059	7648	RNF185	ENSG00000138942	-0.000646568	0.0998956	0.346432	14	0
931	1337	KLHLX	ENSG00000076321	-0.000646692	0.0183759	0.112386	42	0
3473	5129	KIF18A	ENSG00000121621	-0.00064735	0.212909	0.525265	8	0
3081	4538	NKLAM	ENSG00000116514	-0.000647384	0.0350823	0.176859	25	0
250	384	STEEP1	ENSG00000018610	-0.000647852	0.157664	0.445613	13	0
3968	5921	RFPL2	ENSG00000128253	-0.000648222	0.320437	0.636832	7	0
8709	14290	FIZ1	ENSG00000179943	-0.000648546	0.136426	0.412682	12	0
3261	4808	MFSD1	ENSG00000118855	-0.000648781	0.0338494	0.173028	31	0
6495	10093	LPAATZ	ENSG00000158669	-0.000648999	0.0973028	0.340639	16	0
8350	13538	CTDSP2	ENSG00000175215	-0.000650131	0.00700279	0.055223	41	0
9498	16217	LINC00176	ENSG00000196421	-0.000650525	0.0817935	0.307213	13	0
168	262	I-1	ENSG00000010322	-0.000651551	0.154576	0.440368	16	0
9567	16351	ANKRD36B	ENSG00000196912	-0.000651741	0.00947649	0.0691706	44	0
10650	19456	FCGBP	ENSG00000275395	-0.000653535	0.519505	0.783134	2	0
3374	4968	RPCL1	ENSG00000120158	-0.000653723	0.0672837	0.272366	21	0
1780	2572	PRPS2	ENSG00000101911	-0.000654585	0.0190329	0.114907	32	0
458	666	CLPTM1L	ENSG00000049656	-0.000655353	0.0379991	0.185644	23	0
3634	5397	TTPAL	ENSG00000124120	-0.00065564	0.202839	0.51227	10	0
5212	7900	DKCB6	ENSG00000140694	-0.000657624	0.0404284	0.194185	28	0
5663	8632	FINGER5	ENSG00000145817	-0.000659356	0.0118683	0.0817348	52	0
3841	5732	PDCD2L	ENSG00000126249	-0.000659707	0.294752	0.615494	6	0
10051	17304	C4ORF47	ENSG00000205129	-0.000660278	0.0504196	0.224989	20	0
4758	7181	BRIP1	ENSG00000136492	-0.000660583	0.286598	0.606822	11	0
1166	1673	MAST205	ENSG00000086015	-0.000661203	0.149155	0.432251	10	0
7504	11900	PROCA1	ENSG00000167525	-0.000661612	0.482442	0.761781	2	0
4351	6535	ATLD2	ENSG00000132646	-0.000662331	0.0151592	0.0984473	47	0
4702	7100	APPL2	ENSG00000136044	-0.000662343	0.151286	0.435633	19	0
1029	1486	RIF1	ENSG00000080345	-0.000662722	0.0194682	0.116603	52	0
5655	8620	BTF2 P44	ENSG00000145736	-0.000662969	0.25125	0.570897	6	0
2314	3400	SPFH1	ENSG00000107566	-0.000663387	0.168637	0.462348	10	0
8273	13380	KAISO-L1	ENSG00000174282	-0.000663749	0.0299449	0.159226	35	0
9621	16433	TBC1D9B	ENSG00000197226	-0.000664421	0.143798	0.423525	19	0
8563	13977	ZBTB41	ENSG00000177888	-0.000664687	0.120767	0.384222	10	0
4104	6166	C19ORF58	ENSG00000130311	-0.000665963	0.0147286	0.0962263	38	0
8327	13495	FBXO29	ENSG00000174989	-0.000666548	0.166216	0.458721	14	0
8933	14806	GPR19	ENSG00000183150	-0.00066712	0.383938	0.688547	3	0
2228	3270	HRBL	ENSG00000106351	-0.000669446	0.0667707	0.271365	23	0
10550	18921	GEMP	ENSG00000260001	-0.000670748	0.165525	0.457645	9	0
1052	1518	HSPC019	ENSG00000081087	-0.000672197	0.0115588	0.0804309	40	0
9093	15180	DIAR7	ENSG00000185000	-0.000672652	0.00732528	0.0572184	35	0
2701	3959	AZON	ENSG00000112053	-0.000673398	0.612908	0.837839	1	0
6966	10925	IL17RL	ENSG00000163702	-0.000676468	0.381681	0.686574	3	0
5443	8273	DFNA87	ENSG00000143393	-0.000676641	0.0492357	0.221913	21	0
5373	8153	PGD	ENSG00000142657	-0.000677575	0.0418264	0.198898	31	0
5841	8948	NTM1A	ENSG00000148335	-0.000679478	0.0123142	0.0839421	34	0
1354	1947	LPI-PC1	ENSG00000092068	-0.000680564	0.290032	0.610446	5	0
3918	5847	KIAA0090	ENSG00000127463	-0.000681758	0.0983041	0.3428	15	0
545	790	ZC3HDC11A	ENSG00000058673	-0.000682945	0.0570838	0.244959	30	0
1079	1562	XLMR	ENSG00000082458	-0.000683242	0.114163	0.372863	17	0
10613	19289	ANKRD34A	ENSG00000272031	-0.000683344	0.114955	0.374254	12	0
1974	2869	MAIR	ENSG00000104228	-0.000683604	0.116409	0.376738	11	0
1255	1801	BOG	ENSG00000089050	-0.000683953	0.222885	0.536853	9	0
7952	12749	RBKS	ENSG00000171174	-0.000684256	0.0489571	0.221029	24	0
3645	5413	DJ495O3.1	ENSG00000124191	-0.000684924	0.476142	0.756808	2	0
10608	19271	C20ORF139	ENSG00000271303	-0.000685232	0.184084	0.487672	8	0
8211	13268	NY-REN-58	ENSG00000173588	-0.000685781	0.0374991	0.183957	26	0
4849	7315	FOXP4	ENSG00000137166	-0.000686705	0.283577	0.603602	5	0
898	1292	GRAMD4	ENSG00000075240	-0.000687193	0.123573	0.389811	10	0
7089	11128	RHOBTB3	ENSG00000164292	-0.000687204	0.470934	0.754072	2	0
2974	4389	PAPOLG	ENSG00000115421	-0.000688932	0.0321013	0.167612	27	0
3425	5054	MTERFD3	ENSG00000120832	-0.00068965	0.0949775	0.336199	12	0
7864	12560	SETMAR	ENSG00000170364	-0.000690758	0.545853	0.802601	2	0
10219	17659	SCART1	ENSG00000214279	-0.000693214	0.00703341	0.0554237	33	0
5252	7960	PC-TP	ENSG00000141179	-0.000693952	0.441499	0.734962	3	0
49	76	PNORF1	ENSG00000005007	-0.000695182	0.0930886	0.332074	23	0
2976	4391	HPDHASE	ENSG00000115425	-0.000695799	0.128192	0.398986	13	0
3692	5490	QR2	ENSG00000124588	-0.000696866	0.0957296	0.337226	19	0
5765	8832	MFHAS1	ENSG00000147324	-0.000697439	0.00697623	0.0550947	49	0
701	1001	CCHLB1	ENSG00000067191	-0.000699639	0.0818399	0.307213	17	0
3830	5718	EIEE15	ENSG00000126091	-0.000700554	0.280836	0.601133	14	0
3861	5761	STAT5A	ENSG00000126561	-0.000700705	0.0149205	0.0971363	45	0
7432	11789	MAP1A	ENSG00000166963	-0.000701344	0.143143	0.422449	11	0
3083	4540	DEAR1	ENSG00000116525	-0.000701945	0.565367	0.814047	4	0
7578	12038	VMD2	ENSG00000167995	-0.000704421	0.0673482	0.272366	20	0
9374	15928	JNCL	ENSG00000188603	-0.000705011	0.0218878	0.126769	27	0
10380	18263	CDRT4	ENSG00000239704	-0.000707068	0.348385	0.661598	4	0
7738	12317	FP2461	ENSG00000169221	-0.000707873	0.136925	0.413283	15	0
7192	11331	LSD2	ENSG00000165097	-0.000708541	0.0573772	0.245683	16	0
9047	15086	MYNRL15	ENSG00000184508	-0.000709281	0.0704924	0.280217	20	0
9290	15652	ANGPTL5	ENSG00000187151	-0.000709817	0.600718	0.831732	1	0
134	213	ORTHYP2	ENSG00000008283	-0.000710348	0.0242758	0.136611	23	0
6055	9314	FACL2	ENSG00000151726	-0.000710998	0.00867438	0.0649608	37	0
10524	18774	HP55	ENSG00000256525	-0.000711436	0.025432	0.141334	30	0
4260	6407	HBVMO1	ENSG00000131781	-0.000711668	0.266211	0.585872	5	0
6184	9558	DGKE	ENSG00000153933	-0.000712852	0.0388388	0.188799	26	0
604	869	NET48	ENSG00000064102	-0.000713382	0.0282702	0.152538	37	0
7667	12181	MLTNG	ENSG00000168615	-0.000713433	0.405866	0.707073	8	0
8606	14070	KLHL11	ENSG00000178502	-0.000713765	0.0193805	0.116275	25	0
8711	14294	ZNF771	ENSG00000179965	-0.000714595	0.167873	0.461425	9	0
8777	14448	NOC2	ENSG00000181031	-0.000714707	0.325735	0.639339	5	0
3597	5324	ATG101	ENSG00000123395	-0.000715101	0.00901395	0.0666964	41	0
8266	13367	MAD5	ENSG00000174197	-0.00071517	0.0227227	0.129849	36	0
3	9	C-SRC2	ENSG00000000938	-0.00071618	0.598695	0.83028	1	0
4972	7525	DBR1	ENSG00000138231	-0.000716693	0.0481933	0.218695	21	0
1879	2736	SMPD3	ENSG00000103056	-0.000717257	0.237761	0.553404	6	0
897	1291	THIL	ENSG00000075239	-0.000717486	0.0130535	0.0876426	34	0
9652	16490	SCLIP	ENSG00000197457	-0.000718913	0.0338922	0.173081	29	0
6216	9617	RHABDO1	ENSG00000154358	-0.000719232	0.165323	0.457645	11	0
6763	10536	S6K-ALPHA-4	ENSG00000162302	-0.000720643	0.127681	0.398522	13	0
3839	5730	IGFLR1	ENSG00000126246	-0.000721931	0.00840106	0.0634463	45	0
2000	2909	GML	ENSG00000104499	-0.000722037	0.208073	0.51977	7	0
10355	18179	KIAA0040	ENSG00000235750	-0.000722721	0.0170259	0.106751	45	0
7371	11674	WEE1A	ENSG00000166483	-0.000724076	0.203927	0.513474	6	0
8437	13702	RTTN	ENSG00000176225	-0.000724299	0.212957	0.525265	15	0
10319	18017	AGP-A	ENSG00000229314	-0.000725374	0.595978	0.828578	1	0
7510	11907	AAD10	ENSG00000167548	-0.000727858	0.0630291	0.262128	18	0
9202	15393	IRS2	ENSG00000185950	-0.000727901	0.009935	0.071694	46	0
4886	7374	NMP-22	ENSG00000137497	-0.000729062	0.0638649	0.264672	32	0
7855	12547	CKLFSF8	ENSG00000170293	-0.000730116	0.0662202	0.270034	23	0
4114	6181	MLL-AF6	ENSG00000130396	-0.000732123	0.00994455	0.0717146	32	0
3857	5753	KIAA1205	ENSG00000126464	-0.000733854	0.154616	0.440368	8	0
4268	6419	CHSY-1	ENSG00000131873	-0.00073388	0.0926863	0.331447	17	0
1953	2841	PAST4	ENSG00000103966	-0.000734219	0.0102734	0.0733554	42	0
2539	3724	PANX1	ENSG00000110218	-0.00073466	0.157609	0.445613	8	0
5601	8525	OSBP12	ENSG00000144909	-0.000735063	0.071721	0.283626	17	0
5972	9183	C18ORF14	ENSG00000150636	-0.000735072	0.385346	0.689078	7	0
6571	10225	ATP6V0D1	ENSG00000159720	-0.000735188	0.043068	0.202983	46	0
7286	11512	UBTD1	ENSG00000165886	-0.000737188	0.423946	0.721557	3	0
8162	13172	NLRR-3	ENSG00000173114	-0.000737822	0.0696643	0.27806	17	0
8552	13962	SOX22	ENSG00000177732	-0.000739222	0.426803	0.724165	3	0
5159	7816	ACCPN	ENSG00000140199	-0.000739538	0.0838041	0.312051	17	0
1759	2539	HST1705	ENSG00000101624	-0.000740611	0.292454	0.613255	6	0
4655	7033	FBXL8	ENSG00000135722	-0.000741612	0.0652659	0.268224	15	0
9466	16153	MEGAP	ENSG00000196220	-0.000741954	0.0435057	0.203985	19	0
8140	13132	ZNF621	ENSG00000172888	-0.000742189	0.391038	0.693661	10	0
439	639	RCDFRD	ENSG00000048392	-0.000744633	0.068576	0.275358	15	0
3948	5892	P450R	ENSG00000127948	-0.000744979	0.0286612	0.154238	33	0
820	1170	PPNAD4	ENSG00000072062	-0.000745037	0.305251	0.626644	8	0
6709	10434	LRRC56	ENSG00000161328	-0.000745431	0.466313	0.75079	2	0
5788	8868	COXPD47	ENSG00000147586	-0.000745603	0.0668215	0.271469	18	0
3241	4775	FBXO30	ENSG00000118496	-0.000746294	0.167994	0.461531	7	0
460	668	AIID	ENSG00000049768	-0.000746467	0.778975	0.915815	6	0
3663	5444	MTRR	ENSG00000124275	-0.00074728	0.0224258	0.128702	27	0
2566	3759	SLC35F2	ENSG00000110660	-0.000747389	0.270454	0.589656	5	0
8457	13750	PHLDB3	ENSG00000176531	-0.000747855	0.0183272	0.112152	25	0
6907	10823	LRRC58	ENSG00000163428	-0.00074814	0.0215289	0.125574	27	0
5835	8942	MED22	ENSG00000148297	-0.000748413	0.242494	0.559307	8	0
6141	9477	TXNDC11	ENSG00000153066	-0.000750225	0.00734551	0.0573346	37	0
7352	11637	IFTAP	ENSG00000166352	-0.000750799	0.471748	0.754497	2	0
8733	14346	C7ORF41	ENSG00000180354	-0.00075117	0.277313	0.597775	6	0
3379	4981	LRP11	ENSG00000120256	-0.000751862	0.538274	0.798009	4	0
1663	2385	WDR23	ENSG00000100897	-0.00075389	0.0100427	0.0721313	38	0
7217	11379	MRX93	ENSG00000165288	-0.000754267	0.0189077	0.114516	36	0
10337	18100	MC4DN19	ENSG00000232838	-0.000755072	0.128215	0.398986	13	0
6771	10560	KLHL21	ENSG00000162413	-0.000755487	0.0174813	0.108745	30	0
119	188	CACNA2D2	ENSG00000007402	-0.00075553	0.285355	0.605842	10	0
3695	5495	H1-1	ENSG00000124610	-0.000756714	0.155387	0.442211	14	0
8286	13409	BBS2L2	ENSG00000174483	-0.000756871	0.258326	0.576698	6	0
6621	10304	LSS	ENSG00000160285	-0.000757493	0.10181	0.349718	13	0
10481	18556	MITRAC7	ENSG00000250317	-0.000758081	0.0558336	0.240709	27	0
3710	5524	RPP40	ENSG00000124787	-0.000758503	0.464597	0.749581	8	0
10704	19897	LOC128125816	ENSG00000284934	-0.000759543	0.032617	0.168932	17	0
3253	4793	DCLRE1B	ENSG00000118655	-0.00076112	0.282256	0.603156	8	0
5325	8070	C21ORF83	ENSG00000141956	-0.000761232	0.309333	0.628915	7	0
6722	10450	ALDH16A1	ENSG00000161618	-0.00076181	0.0223048	0.128319	22	0
5870	8995	TSG15	ENSG00000148688	-0.000762535	0.00995955	0.0717356	33	0
7080	11112	ANKRD33B	ENSG00000164236	-0.000762872	0.355449	0.665703	6	0
5667	8644	FBX38	ENSG00000145868	-0.000762953	0.12045	0.383785	18	0
4859	7333	KIAA0319	ENSG00000137261	-0.00076355	0.585085	0.823341	1	0
10688	19620	H2A/N	ENSG00000278677	-0.000763816	0.178431	0.47963	13	0
1749	2528	HST287	ENSG00000101493	-0.000764802	0.268101	0.587256	5	0
5623	8566	KLHL8	ENSG00000145332	-0.000765285	0.0981613	0.342525	15	0
5434	8260	RZRG	ENSG00000143365	-0.000766359	0.00687311	0.0544812	52	0
5363	8129	ZN473	ENSG00000142528	-0.000767485	0.240824	0.557017	12	0
1	7	PACE-1	ENSG00000000457	-0.00076889	0.0117542	0.0810533	30	0
2981	4400	GGCX	ENSG00000115486	-0.000769843	0.0638663	0.264672	18	0
835	1193	HMMR	ENSG00000072571	-0.000769863	0.38911	0.69127	5	0
7500	11894	MPD	ENSG00000167508	-0.00077152	0.0159166	0.101823	28	0
2045	2966	CMAEA	ENSG00000104881	-0.000771592	0.401816	0.702652	3	0
625	901	SBNO2	ENSG00000064932	-0.000771848	0.0295014	0.157493	16	0
530	765	CIKS	ENSG00000056972	-0.000772301	0.0721488	0.284397	14	0
2859	4217	CEP70	ENSG00000114107	-0.000772913	0.116445	0.376739	13	0
6232	9648	HST1031	ENSG00000154655	-0.00077305	0.437381	0.731424	2	0
5750	8803	DXS6673E	ENSG00000147130	-0.000773296	0.0698322	0.278522	13	0
6194	9577	THY1	ENSG00000154096	-0.000773528	0.282545	0.603224	5	0
6401	9907	PPP1R173	ENSG00000157077	-0.000774268	0.456612	0.745177	2	0
1048	1511	CPSQ4	ENSG00000081014	-0.000774893	0.033727	0.172786	26	0
697	996	LLP1A	ENSG00000067113	-0.000777192	0.0555341	0.239804	18	0
8951	14859	MORPHEUS	ENSG00000183426	-0.000777423	0.548421	0.803316	3	0
7081	11114	C5ORF63	ENSG00000164241	-0.000781723	0.359801	0.66929	7	0
9961	17088	RING6	ENSG00000204257	-0.000782678	0.146638	0.428003	10	0
411	598	HGRO1	ENSG00000043514	-0.000783108	0.225677	0.539607	6	0
10471	18481	USP51	ENSG00000247746	-0.000783667	0.432712	0.727872	2	0
1563	2257	CA(V)3.3	ENSG00000100346	-0.000785296	0.384486	0.688821	5	0
821	1171	LPHN1	ENSG00000072071	-0.000785342	0.232806	0.547786	5	0
5334	8082	TMEM91	ENSG00000142046	-0.000787411	0.0339478	0.173283	19	0
7592	12054	GPHYSD3	ENSG00000168056	-0.000787933	0.0141277	0.0930468	35	0
4713	7115	BORA	ENSG00000136122	-0.000788873	0.243103	0.559868	5	0
9099	15189	CFDS	ENSG00000185024	-0.000789531	0.431024	0.726446	4	0
7678	12207	ACDP3	ENSG00000168763	-0.000790625	0.0636568	0.264148	15	0
5201	7883	UNC45A	ENSG00000140553	-0.000791398	0.00850495	0.0640053	30	0
517	747	C6ORF72	ENSG00000055211	-0.000792557	0.0108401	0.076443	36	0
5950	9133	DHCR14A	ENSG00000149809	-0.000793891	0.145371	0.425581	9	0
5016	7585	H-SEMA-L	ENSG00000138623	-0.000794455	0.449547	0.739951	2	0
3739	5576	GPRK2L	ENSG00000125388	-0.000794549	0.595858	0.828578	4	0
9548	16312	HIST1H2AI	ENSG00000196747	-0.000794792	0.254606	0.573199	9	0
4138	6223	PAK4	ENSG00000130669	-0.000796206	0.234147	0.549284	9	0
6053	9312	BOMB	ENSG00000151718	-0.000796877	0.4185	0.716998	5	0
8823	14555	TIGIT	ENSG00000181847	-0.000798167	0.0782337	0.298996	23	0
5905	9052	SEST3	ENSG00000149212	-0.00079926	0.337565	0.6517	12	0
1041	1502	CPOX	ENSG00000080819	-0.000799444	0.0583058	0.248368	14	0
9114	15215	DJ97D16.4	ENSG00000185130	-0.000800888	0.2437	0.560642	5	0
8862	14628	DMN	ENSG00000182253	-0.000806279	0.571421	0.816681	1	0
7402	11725	CATSPER2	ENSG00000166762	-0.000807211	0.571127	0.816681	1	0
4701	7099	PLXN-C1	ENSG00000136040	-0.000807651	0.0393428	0.190311	21	0
7503	11898	SPATA33	ENSG00000167523	-0.000807944	0.115369	0.374618	11	0
8746	14376	H2BC4	ENSG00000180596	-0.000811342	0.0139373	0.0922461	28	0
2491	3655	TBC1D19	ENSG00000109680	-0.000814523	0.0185508	0.11301	29	0
8101	13067	HCFC1	ENSG00000172534	-0.00081668	0.0236198	0.133269	25	0
8180	13205	GLUT14	ENSG00000173262	-0.000816911	0.568352	0.815445	1	0
5484	8332	GALNT2	ENSG00000143641	-0.000819294	0.0153165	0.0993304	24	0
8472	13797	METRNL	ENSG00000176845	-0.000819687	0.0594676	0.252014	24	0
4072	6104	KLF16	ENSG00000129911	-0.000821074	0.0140997	0.0930205	23	0
217	335	PGM3	ENSG00000013375	-0.000821519	0.0574547	0.245916	13	0
9445	16104	LY94	ENSG00000189430	-0.00082238	0.567026	0.814634	1	0
9834	16825	DLL1	ENSG00000198719	-0.00082314	0.45619	0.744716	4	0
5781	8856	PXDNL	ENSG00000147485	-0.000825644	0.490642	0.766322	2	0
4236	6368	ACL	ENSG00000131473	-0.00082692	0.0289343	0.155162	22	0
3691	5489	HMLR2	ENSG00000124587	-0.00082767	0.0134586	0.0898554	28	0
9266	15558	CML	ENSG00000186716	-0.000828398	0.0622004	0.259752	18	0
6931	10868	NUAK2	ENSG00000163545	-0.000831542	0.28597	0.606305	8	0
9147	15280	FAM174B	ENSG00000185442	-0.000833393	0.178446	0.47963	10	0
2570	3765	PITPNM1	ENSG00000110697	-0.000833655	0.0730346	0.286179	14	0
8232	13310	TIGD3	ENSG00000173825	-0.000836144	0.285857	0.606305	5	0
669	958	DIP2B	ENSG00000066084	-0.000836732	0.0576762	0.246568	20	0
465	674	DKK3	ENSG00000050165	-0.000838396	0.368625	0.676216	3	0
1904	2768	CLC-7	ENSG00000103249	-0.000838628	0.191651	0.49678	9	0
8116	13093	SLFN8/9	ENSG00000172716	-0.000839356	0.00656576	0.0524929	44	0
10665	19531	H2AC16	ENSG00000276903	-0.000839583	0.0647587	0.266937	13	0
6488	10081	ZC3H18	ENSG00000158545	-0.000840905	0.00640803	0.0515192	30	0
9922	16963	FSGS5	ENSG00000203485	-0.000840958	0.228869	0.543209	4	0
7231	11407	INPPL1	ENSG00000165458	-0.000841119	0.0855397	0.315973	22	0
9966	17101	NOTCH4	ENSG00000204301	-0.000842314	0.271877	0.590875	4	0
10181	17598	RRP3	ENSG00000213782	-0.00084422	0.0217928	0.126493	24	0
8827	14562	ZNF101	ENSG00000181896	-0.000845338	0.110308	0.366404	16	0
10244	17754	DYT30	ENSG00000215305	-0.000850331	0.00761688	0.0590226	28	0
9331	15782	CCDC157	ENSG00000187860	-0.00085362	0.189889	0.494526	6	0
8920	14771	SYNCAM1	ENSG00000182985	-0.000855052	0.347627	0.660646	5	0
9696	16577	ZNF461	ENSG00000197808	-0.000855337	0.204103	0.513567	8	0
9131	15253	CCDC137	ENSG00000185298	-0.000855493	0.0104099	0.0740727	31	0
2063	2996	TCBAP0758	ENSG00000104973	-0.000855961	0.0269399	0.147494	31	0
3336	4907	CGI-10	ENSG00000119723	-0.000856667	0.141354	0.41888	14	0
3131	4605	AIRIM	ENSG00000116922	-0.000857304	0.155792	0.442627	8	0
7583	12044	C11ORF84	ENSG00000168005	-0.000857944	0.0355176	0.178409	23	0
4016	6011	CHAC1	ENSG00000128965	-0.000860045	0.364786	0.672954	8	0
6060	9319	CCDC122	ENSG00000151773	-0.000861229	0.22523	0.539499	6	0
1446	2082	CATSPERG	ENSG00000099338	-0.000865845	0.286189	0.606411	4	0
10105	17444	GOLGA8O	ENSG00000206127	-0.000866041	0.306228	0.626915	3	0
8236	13315	DPY19L1	ENSG00000173852	-0.000868398	0.0275258	0.14986	22	0
7511	11909	RHEBL1	ENSG00000167550	-0.000868884	0.116227	0.376262	11	0
731	1039	MOS2	ENSG00000068394	-0.000871969	0.06894	0.276145	11	0
8812	14528	SRS4	ENSG00000181690	-0.000872359	0.47353	0.755181	2	0
5155	7809	UP50	ENSG00000140092	-0.000874391	0.137897	0.414271	7	0
8093	13045	FGGY	ENSG00000172456	-0.000875229	0.0337537	0.172786	17	0
514	744	133K02	ENSG00000055147	-0.000877593	0.0721814	0.284397	15	0
8351	13539	TOG	ENSG00000175216	-0.000878169	0.0317857	0.166452	23	0
10457	18453	HRIHFB2091	ENSG00000244462	-0.000880382	0.0492294	0.221913	23	0
1431	2064	SYDE2	ENSG00000097096	-0.000881188	0.203025	0.51227	5	0
6774	10564	MDRS1	ENSG00000162430	-0.000881661	0.396642	0.69897	2	0
4395	6611	LGR6	ENSG00000133067	-0.000882596	0.548591	0.803345	1	0
9247	15503	ZNF197	ENSG00000186448	-0.000882842	0.278111	0.59852	5	0
6553	10192	HKII	ENSG00000159399	-0.000884328	0.181235	0.484002	9	0
1702	2441	OATPE	ENSG00000101187	-0.000885019	0.280045	0.600882	4	0
7278	11495	ZFP219	ENSG00000165804	-0.000885068	0.0923198	0.330872	12	0
1921	2791	VEAR	ENSG00000103365	-0.000885295	0.0342908	0.174286	23	0
8796	14484	LRRC75A	ENSG00000181350	-0.000885846	0.747317	0.901202	4	0
2707	3966	IL17	ENSG00000112115	-0.000886565	0.024538	0.137508	21	0
4195	6309	ACECS	ENSG00000131069	-0.000888428	0.0929673	0.331862	11	0
10299	17932	C2CD4D	ENSG00000225556	-0.000889086	0.0532273	0.233995	21	0
5882	9016	D1A	ENSG00000148841	-0.000889756	0.0106016	0.0751874	27	0
10698	19795	MSANTD7	ENSG00000284024	-0.00089038	0.0280225	0.151715	18	0
9952	17073	ZDBF2	ENSG00000204186	-0.000894487	0.0169292	0.106456	28	0
1632	2345	LEDP/132	ENSG00000100629	-0.00089554	0.0188778	0.11441	23	0
7332	11605	CSBM	ENSG00000166250	-0.000895624	0.201421	0.510899	9	0
6800	10618	FAM102B	ENSG00000162636	-0.000896038	0.0220824	0.127483	24	0
9943	17053	CHIC1	ENSG00000204116	-0.000896728	0.0252742	0.140603	21	0
10413	18350	HYPK	ENSG00000242028	-0.000897245	0.0125032	0.0847985	25	0
2935	4332	ACTH	ENSG00000115138	-0.000899304	0.0511436	0.227449	19	0
10317	18009	DYR	ENSG00000228716	-0.000900042	0.040009	0.192929	17	0
26	41	CASP10	ENSG00000003400	-0.000900134	0.257386	0.575798	12	0
6799	10616	GLCT2	ENSG00000162630	-0.000900519	0.0273981	0.149468	25	0
9231	15466	BTLA1	ENSG00000186265	-0.00090274	0.0137495	0.0915126	22	0
3287	4848	PTPA	ENSG00000119383	-0.000903467	0.0157584	0.101173	21	0
1333	1903	IDDABS	ENSG00000091127	-0.000905438	0.0371772	0.182964	15	0
4158	6250	MEKK10	ENSG00000130758	-0.00090556	0.189001	0.49354	11	0
206	319	EXTL3	ENSG00000012232	-0.000908309	0.21087	0.524313	5	0
2519	3696	SNX15	ENSG00000110025	-0.000909057	0.0165035	0.104639	22	0
3175	4671	P55PIK	ENSG00000117461	-0.000909077	0.308163	0.627879	13	0
8398	13625	MLXIP	ENSG00000175727	-0.000910629	0.0107903	0.0762728	22	0
5564	8462	FA4	ENSG00000144554	-0.000913194	0.150846	0.434599	10	0
8174	13189	ABC39	ENSG00000173208	-0.000913634	0.00712521	0.0559003	25	0
5272	7989	LIV1	ENSG00000141424	-0.000915832	0.0127389	0.0861209	35	0
6475	10056	HIST1H4H	ENSG00000158406	-0.000916189	0.0975614	0.34121	14	0
8309	13456	C4ORF26	ENSG00000174792	-0.000916804	0.319902	0.636771	3	0
2289	3362	TESK1	ENSG00000107140	-0.000919314	0.169232	0.463479	11	0
3727	5555	CLYBL	ENSG00000125246	-0.000919907	0.0921827	0.330872	13	0
5048	7631	INT12	ENSG00000138785	-0.000920458	0.0244114	0.137125	19	0
7970	12787	NPHL1	ENSG00000171365	-0.000921678	0.100217	0.347054	8	0
10442	18413	PLA2G4B	ENSG00000243708	-0.000922089	0.0962793	0.338606	8	0
5254	7964	MTNAP1	ENSG00000141219	-0.000923326	0.177822	0.478707	7	0
7108	11164	GDF9	ENSG00000164404	-0.000924498	0.381318	0.686574	2	0
8136	13127	PDPC 2	ENSG00000172840	-0.000927716	0.300275	0.621685	4	0
7355	11647	PI-8	ENSG00000166401	-0.00093029	0.231289	0.545712	7	0
1812	2626	DELXP11.3	ENSG00000102218	-0.000930772	0.0683492	0.274963	19	0
2503	3672	NY-MEL-3	ENSG00000109805	-0.000936873	0.558867	0.809537	2	0
10089	17386	C17ORF107	ENSG00000205710	-0.000939857	0.386609	0.690032	2	0
4409	6640	BTBD2	ENSG00000133243	-0.000940807	0.171534	0.468194	8	0
6269	9701	LPAATE	ENSG00000155189	-0.00094193	0.0146773	0.0960749	24	0
9625	16445	RDH54	ENSG00000197275	-0.000943281	0.253289	0.572567	6	0
4911	7419	ALKBH8	ENSG00000137760	-0.000944113	0.0305284	0.16089	17	0
8834	14578	RTKN2	ENSG00000182010	-0.000945888	0.244398	0.561522	4	0
1342	1919	HSFH	ENSG00000091483	-0.000948329	0.0124916	0.0847736	22	0
5682	8676	IRIZIO	ENSG00000146067	-0.000952667	0.0507797	0.226394	13	0
2284	3355	TBC1D13	ENSG00000107021	-0.000953536	0.0471913	0.215419	13	0
5932	9099	CHEK1	ENSG00000149554	-0.00095579	0.223658	0.537873	6	0
8699	14269	RNF227	ENSG00000179859	-0.000955964	0.284859	0.605278	3	0
1353	1943	C14ORF94	ENSG00000092036	-0.000956923	0.0186604	0.113349	27	0
4641	7014	SEMAM	ENSG00000135622	-0.000959851	0.235287	0.550346	4	0
807	1152	PRO1063	ENSG00000071537	-0.00096135	0.00814167	0.0617924	29	0
8723	14323	MYLPF	ENSG00000180209	-0.000961736	0.525136	0.787741	1	0
131	210	CYTH3	ENSG00000008256	-0.000964922	0.0198795	0.118282	21	0
1128	1625	IL14	ENSG00000084652	-0.000965726	0.0619151	0.259206	19	0
3729	5557	KREV	ENSG00000125249	-0.00096618	0.0127686	0.0862069	20	0
3795	5662	C20ORF29	ENSG00000125843	-0.000966692	0.0214872	0.125503	15	0
7466	11843	PSORAS1	ENSG00000167207	-0.00096868	0.227186	0.541253	10	0
5131	7760	IDDSELD	ENSG00000139718	-0.000968965	0.106621	0.358159	11	0
4091	6143	PVRL2	ENSG00000130202	-0.000970896	0.193927	0.49962	7	0
9898	16927	MAP3K3	ENSG00000198909	-0.000973605	0.00725987	0.0567903	29	0
4795	7234	SMC2	ENSG00000136824	-0.000974542	0.0685682	0.275358	8	0
4868	7346	FLOT1	ENSG00000137312	-0.000974544	0.0105457	0.0749394	33	0
8355	13546	CFAP286	ENSG00000175265	-0.000976845	0.0389995	0.189268	19	0
5435	8261	WHSF	ENSG00000143367	-0.000980277	0.0468745	0.214338	13	0
336	495	SPG39	ENSG00000032444	-0.000981095	0.0170047	0.106734	21	0
6247	9669	PPP4R1	ENSG00000154845	-0.000981925	0.0500787	0.223958	18	0
7818	12483	PUSL1	ENSG00000169972	-0.000984496	0.0534779	0.234807	14	0
3652	5424	PGIS	ENSG00000124212	-0.000984669	0.485363	0.76363	2	0
9345	15850	PRKAR1B	ENSG00000188191	-0.000985208	0.0420173	0.199452	19	0
3745	5585	FROUNT	ENSG00000125450	-0.000986891	0.139277	0.415907	6	0
3235	4764	RIP25	ENSG00000118412	-0.000988624	0.0820865	0.307903	22	0
6721	10447	SPGF11	ENSG00000161594	-0.00098899	0.516959	0.782379	1	0
9552	16321	CAGH3	ENSG00000196782	-0.000989523	0.196203	0.502727	16	0
5323	8066	NF-I	ENSG00000141905	-0.000990196	0.0252104	0.140321	25	0
4965	7513	MCLMR	ENSG00000138160	-0.000997156	0.356721	0.666572	2	0
2459	3601	ALDOC	ENSG00000109107	-0.000998101	0.0275072	0.149835	20	0
10391	18291	ZNF286C	ENSG00000240445	-0.000999165	0.28661	0.606822	5	0
9371	15920	DJ1049G11.4	ENSG00000188559	-0.00100004	0.0105673	0.0749932	35	0
6913	10837	MATT	ENSG00000163472	-0.00100062	0.356006	0.665824	2	0
10291	17901	HLA-DPB1	ENSG00000223865	-0.00100097	0.0389194	0.18902	13	0
6535	10157	MCIP1	ENSG00000159200	-0.00100393	0.200985	0.510397	5	0
8670	14190	CAD4	ENSG00000179242	-0.00100881	0.385099	0.68883	2	0
1449	2087	SET1	ENSG00000099381	-0.00101139	0.104822	0.355451	9	0
2346	3440	ACBD5	ENSG00000107897	-0.00101403	0.0168821	0.10641	16	0
8413	13651	S863-7	ENSG00000175899	-0.00101683	0.119201	0.38096	8	0
10523	18766		ENSG00000256349	-0.00101858	0.0476158	0.216774	12	0
3158	4650	ECE1	ENSG00000117298	-0.0010209	0.00957096	0.0697248	28	0
2011	2923	DCTN6	ENSG00000104671	-0.00102859	0.015323	0.0993304	27	0
7638	12127	GIP90	ENSG00000168386	-0.00103238	0.245226	0.562702	8	0
413	601	KIAA0076	ENSG00000044090	-0.00103385	0.221159	0.53441	7	0
8006	12862	ZIK1	ENSG00000171649	-0.00103479	0.38185	0.686574	3	0
4167	6261	ZNF317	ENSG00000130803	-0.001036	0.0155336	0.10015	16	0
4743	7154	TTYH3	ENSG00000136295	-0.00103787	0.345836	0.659131	2	0
967	1388	TM7SF1	ENSG00000077585	-0.00104009	0.00686117	0.0544269	29	0
7185	11316	HPALP1	ENSG00000165029	-0.00104043	0.217101	0.529718	10	0
10646	19450	H2A/D	ENSG00000275221	-0.00104048	0.111904	0.368958	15	0
7527	11937	HZF19	ENSG00000167637	-0.0010466	0.340846	0.654613	2	0
7043	11051	RAD54L2	ENSG00000164080	-0.00104716	0.130734	0.403681	9	0
10180	17597	GTF2H4	ENSG00000213780	-0.00104754	0.0362672	0.180561	14	0
4765	7191	JN	ENSG00000136541	-0.00104935	0.229899	0.544207	5	0
2403	3516	CMS4B	ENSG00000108556	-0.00104978	0.141103	0.418626	7	0
10369	18242	LRRC37A2	ENSG00000238083	-0.0010519	0.294999	0.615697	3	0
6001	9231	TMEM86A	ENSG00000151117	-0.00105314	0.124518	0.391619	7	0
8090	13038	HEAB	ENSG00000172409	-0.00105353	0.0662918	0.270034	12	0
57	87	SAH	ENSG00000005187	-0.0010546	0.360691	0.669715	2	0
322	478	ANK1	ENSG00000029534	-0.00105742	0.780038	0.916248	4	0
9614	16418	H3/J	ENSG00000197153	-0.00105817	0.0945396	0.33524	11	0
4574	6902	HEL46	ENSG00000135052	-0.0010599	0.339414	0.653151	2	0
1556	2246	FOX2	ENSG00000100320	-0.00106046	0.3369	0.651609	2	0
573	825	F37	ENSG00000061337	-0.00106048	0.0723755	0.285057	10	0
167	260	HSPC045	ENSG00000010318	-0.00106534	0.237204	0.552823	8	0
5489	8337	KIAA0470	ENSG00000143702	-0.00106604	0.368334	0.676216	6	0
4729	7133	TEM6	ENSG00000136205	-0.00107149	0.0532841	0.234148	14	0
8560	13974	CCDC184	ENSG00000177875	-0.00107331	0.0435862	0.204274	11	0
6777	10568	CLCR	ENSG00000162438	-0.0010767	0.37764	0.684753	3	0
10624	19359	EPOP	ENSG00000273604	-0.00107779	0.492239	0.767529	1	0
2939	4338	ACVR1	ENSG00000115170	-0.00108056	0.0467281	0.213942	9	0
6785	10588	TMCO4	ENSG00000162542	-0.00108106	0.0696097	0.277946	11	0
10079	17364	MCCPT1	ENSG00000205560	-0.00108113	0.190098	0.494596	4	0
8993	14953	CHEMR13	ENSG00000183813	-0.00108647	0.0101539	0.0727347	20	0
8434	13693	MYPOP	ENSG00000176182	-0.00108674	0.0249897	0.139455	14	0
7232	11411	HEL30	ENSG00000165475	-0.00108713	0.0344661	0.174794	13	0
7761	12379	HUH1	ENSG00000169504	-0.00108751	0.495792	0.769928	3	0
10681	19604	H2AC4	ENSG00000278463	-0.001093	0.156824	0.444175	5	0
2591	3793	SLC11A2	ENSG00000110911	-0.00109927	0.186571	0.490952	8	0
6558	10201	SPG89	ENSG00000159461	-0.00109943	0.0843928	0.313154	12	0
9400	15995	SAS1B	ENSG00000188886	-0.00110041	0.00729181	0.0569986	21	0
9798	16765	MAFK	ENSG00000198517	-0.00110113	0.0437233	0.204468	12	0
6717	10443	CYGB	ENSG00000161544	-0.001103	0.0808469	0.304934	7	0
3888	5798	FAM78A	ENSG00000126882	-0.00110321	0.119121	0.38096	8	0
3666	5449	VAMP-7	ENSG00000124333	-0.00110349	0.0140193	0.0926978	18	0
1896	2758	CRISP11	ENSG00000103196	-0.00110628	0.483786	0.762564	1	0
1529	2211	RAB36	ENSG00000100228	-0.00110674	0.483624	0.762421	1	0
6669	10369	SLC25A44	ENSG00000160785	-0.00110733	0.0115485	0.0804112	17	0
6038	9285	DHPR	ENSG00000151552	-0.00110756	0.00655979	0.0524929	23	0
7605	12077	SLITL2	ENSG00000168140	-0.00110873	0.253309	0.572567	5	0
1491	2154	CAMKPASE	ENSG00000100034	-0.00110934	0.0800558	0.303729	7	0
6703	10427	UNQ729	ENSG00000161249	-0.00110958	0.321309	0.637204	2	0
6384	9877	TIPUH1	ENSG00000156853	-0.0011126	0.0655298	0.268667	9	0
9799	16766	NCRNA00082	ENSG00000198520	-0.00111562	0.0736484	0.287952	11	0
6433	9973	TAB3	ENSG00000157625	-0.0011187	0.0141067	0.0930205	17	0
9064	15125	C10ORF59	ENSG00000184719	-0.00111897	0.135885	0.411538	10	0
3172	4668	PTCH2	ENSG00000117425	-0.0011202	0.0356368	0.178611	11	0
6395	9897	IDDDFP	ENSG00000156983	-0.00112427	0.0681031	0.274179	9	0
6818	10645	WRCN	ENSG00000162733	-0.00112877	0.255103	0.573929	6	0
2423	3539	CYCAP	ENSG00000108679	-0.00113007	0.0595349	0.252199	12	0
8712	14295	CAA	ENSG00000179981	-0.00113347	0.0107615	0.0761194	24	0
4438	6684	IPO8	ENSG00000133704	-0.00113583	0.0181851	0.111601	23	0
2738	4025	MCT10	ENSG00000112394	-0.00113664	0.0293709	0.156953	14	0
5711	8735	VWDE	ENSG00000146530	-0.00114067	0.193939	0.49962	4	0
5263	7978	SCN4	ENSG00000141349	-0.00114081	0.357083	0.667017	5	0
3678	5466	LYPD3	ENSG00000124466	-0.00114103	0.14168	0.419457	6	0
6761	10534	SYVN1	ENSG00000162298	-0.00114135	0.00744911	0.0579321	26	0
145	230	RHOBTB2	ENSG00000008853	-0.00114167	0.105923	0.356932	6	0
2908	4295	VIPR	ENSG00000114812	-0.00114919	0.110988	0.367636	6	0
9048	15087	BEX5	ENSG00000184515	-0.00115604	0.034317	0.174336	17	0
1561	2254	APOL-I	ENSG00000100342	-0.00115692	0.410504	0.711343	4	0
9286	15639	PCPH	ENSG00000187097	-0.00115831	0.186047	0.490151	6	0
9237	15476	NAP1L3	ENSG00000186310	-0.00115928	0.469029	0.752597	1	0
9390	15975	MTF-1	ENSG00000188786	-0.00115965	0.0121014	0.0829667	16	0
4645	7018	RRG1	ENSG00000135632	-0.00116286	0.111533	0.368872	9	0
8980	14915	CFM1	ENSG00000183688	-0.00116366	0.00617306	0.0500055	19	0
5546	8426	AMMECR1L	ENSG00000144233	-0.0011647	0.033746	0.172786	11	0
9453	16125	HLA-DRB	ENSG00000196126	-0.00116494	0.0438126	0.204797	16	0
8908	14745	COL18A1	ENSG00000182871	-0.00116533	0.0953874	0.336761	6	0
8290	13416	PELI3	ENSG00000174516	-0.00116577	0.213431	0.525265	3	0
9845	16848	MAEG	ENSG00000198759	-0.00116685	0.467096	0.75141	1	0
3475	5133	HCRY2	ENSG00000121671	-0.00116842	0.00648838	0.052048	29	0
10377	18260	SPO13	ENSG00000239642	-0.00116947	0.228116	0.542349	3	0
10629	19372	USP27X	ENSG00000273820	-0.00117003	0.148685	0.431626	5	0
8357	13549	CENPS	ENSG00000175279	-0.00117249	0.217317	0.530119	5	0
2142	3130	PIK3R2	ENSG00000105647	-0.00117299	0.320359	0.636832	3	0
9576	16365	ZNF585A	ENSG00000196967	-0.00117502	0.00771801	0.0594861	18	0
6407	9923	HSZ75190	ENSG00000157193	-0.0011765	0.239855	0.555976	4	0
3199	4705	MAN1C	ENSG00000117643	-0.001177	0.13664	0.412686	5	0
4235	6366	PSMC3IP	ENSG00000131470	-0.00117778	0.12427	0.391184	5	0
5816	8914	NTRK2	ENSG00000148053	-0.00117828	0.464321	0.749536	1	0
9990	17138	POF13	ENSG00000204410	-0.00117873	0.0819431	0.307473	9	0
10030	17237	ODAD4	ENSG00000204815	-0.00118116	0.211356	0.524765	3	0
10185	17606	PPM1N	ENSG00000213889	-0.00118321	0.0244792	0.137307	17	0
4270	6421	LLGL	ENSG00000131899	-0.00118832	0.137295	0.413818	7	0
3786	5646	ZNF336	ENSG00000125812	-0.00119385	0.182572	0.486236	5	0
9613	16417	EST328128	ENSG00000197150	-0.00119827	0.0481949	0.218695	11	0
10418	18360	RTL2	ENSG00000242265	-0.00119835	0.308123	0.627879	2	0
1677	2401	CLG4B	ENSG00000100985	-0.00120151	0.298596	0.619341	2	0
4712	7113	TBC1D4	ENSG00000136111	-0.00120232	0.0517344	0.228909	11	0
1194	1714	NLK	ENSG00000087095	-0.00120347	0.0182427	0.111882	13	0
4153	6244	APG4D	ENSG00000130734	-0.00120381	0.00784007	0.0600998	24	0
6203	9592	GPR15	ENSG00000154165	-0.00120413	0.0822703	0.308377	9	0
7079	11111	MBC1	ENSG00000164221	-0.00120617	0.131658	0.405151	11	0
5817	8915	IDNK	ENSG00000148057	-0.00120657	0.0526847	0.232087	9	0
10048	17294	SYCE1L	ENSG00000205078	-0.00120919	0.0607998	0.255636	10	0
7247	11442	FAAH2	ENSG00000165591	-0.00121298	0.219951	0.533198	4	0
8316	13469	CNIH-2	ENSG00000174871	-0.00121381	0.128217	0.398986	5	0
5855	8968	USP6NL-IT1	ENSG00000148429	-0.00121428	0.355642	0.665703	3	0
8694	14255	LPIPOX	ENSG00000179761	-0.001219	0.369743	0.676956	6	0
10670	19540	DJ221C16.9	ENSG00000277157	-0.0012196	0.0156136	0.100484	14	0
526	759	ZNF280C	ENSG00000056277	-0.00122061	0.0154257	0.0997542	14	0
9979	17125	LAYN	ENSG00000204381	-0.00122218	0.599302	0.830477	4	0
5689	8699	TPBG	ENSG00000146242	-0.00122699	0.00842943	0.0636158	22	0
7209	11370	CXORF43	ENSG00000165259	-0.00123377	0.287387	0.607507	2	0
5808	8904	TP15	ENSG00000147883	-0.00123923	0.149358	0.432456	7	0
3562	5277	CDV1	ENSG00000122970	-0.00123978	0.307374	0.627462	2	0
925	1331	RBMS2	ENSG00000076067	-0.00124031	0.073409	0.287226	9	0
7676	12201	PKIG	ENSG00000168734	-0.00124711	0.247895	0.566333	3	0
8542	13941	OACT4	ENSG00000177669	-0.0012486	0.0971508	0.340303	7	0
9616	16420	ZNF785	ENSG00000197162	-0.00125059	0.331523	0.645623	3	0
6447	9999	PANK4	ENSG00000157881	-0.00125732	0.0102748	0.0733554	17	0
3941	5882	TNFRSF19	ENSG00000127863	-0.00126525	0.209452	0.521755	4	0
9749	16683	HMGN5	ENSG00000198157	-0.00126679	0.0576279	0.24646	7	0
1542	2228	NEFH	ENSG00000100285	-0.00127037	0.440052	0.733465	1	0
9708	16598	SPATA39	ENSG00000197889	-0.00127259	0.439293	0.732999	1	0
10009	17175	PG8	ENSG00000204536	-0.00127599	0.102547	0.35108	7	0
10511	18703	NSE4B	ENSG00000255150	-0.00128211	0.0391016	0.189561	9	0
6947	10889	SPICE1	ENSG00000163611	-0.00128397	0.109297	0.36463	5	0
3569	5284	RASSF8	ENSG00000123094	-0.0012852	0.280333	0.600898	2	0
7571	12028	ABC-C	ENSG00000167972	-0.00128692	0.0659233	0.269352	8	0
8488	13830	MTHFR	ENSG00000177000	-0.00128746	0.258941	0.577467	7	0
7354	11646	GARRE1	ENSG00000166398	-0.00129041	0.00636372	0.0512399	17	0
2262	3319	CLIP-115	ENSG00000106665	-0.00129247	0.212951	0.525265	5	0
2698	3955	NUC1	ENSG00000112033	-0.00129467	0.0287916	0.154861	15	0
9154	15293	L3MBTL1	ENSG00000185513	-0.00129673	0.433119	0.72829	1	0
1511	2184	MICAL-L1	ENSG00000100139	-0.0012973	0.172323	0.469124	8	0
6554	10195	P5CDH	ENSG00000159423	-0.00129832	0.133608	0.408218	7	0
3085	4542	SPAPA3	ENSG00000116544	-0.0013045	0.132333	0.405945	5	0
1164	1670	USP40	ENSG00000085982	-0.00130503	0.227667	0.541917	5	0
6542	10172	CAF-IP60	ENSG00000159259	-0.00130538	0.248673	0.56745	4	0
4918	7427	PRO0310P1	ENSG00000137804	-0.00131705	0.0334561	0.171838	12	0
6780	10580	CMP	ENSG00000162510	-0.00132099	0.426712	0.724165	1	0
4137	6220	P450C2E	ENSG00000130649	-0.0013211	0.203034	0.51227	4	0
5156	7812	IFP53	ENSG00000140105	-0.00132184	0.0152423	0.0989272	16	0
8691	14243	FAMIN	ENSG00000179630	-0.0013236	0.0255528	0.141768	10	0
663	950	NHE-7	ENSG00000065923	-0.0013253	0.180452	0.482513	3	0
5080	7677	S152	ENSG00000139193	-0.0013258	0.00967685	0.0704483	25	0
2354	3448	SH3MD1	ENSG00000107957	-0.00132953	0.0423894	0.200684	9	0
9451	16121	PCTAIRE2BP	ENSG00000196116	-0.00133647	0.088416	0.321292	6	0
454	659	CD137	ENSG00000049249	-0.0013376	0.34698	0.660069	5	0
9897	16925	MAP65	ENSG00000198901	-0.0013434	0.185634	0.489764	5	0
9649	16486	CYP2F	ENSG00000197446	-0.00134742	0.496069	0.769928	4	0
10664	19516	H2BFF	ENSG00000276410	-0.00134803	0.0508166	0.226465	8	0
10321	18028	ZNF688	ENSG00000229809	-0.00135893	0.0869777	0.318879	14	0
7759	12376	BLP1	ENSG00000169490	-0.00136552	0.0399696	0.192895	9	0
6474	10054	HIST1H2BD	ENSG00000158373	-0.00136894	0.0642368	0.265561	6	0
8689	14236	PLD6	ENSG00000179598	-0.00137028	0.284863	0.605278	3	0
9919	16958	RORBETA	ENSG00000198963	-0.00137336	0.115138	0.37443	5	0
9562	16343	ZFP28	ENSG00000196867	-0.0013762	0.13451	0.409225	4	0
1838	2672	FGF-9	ENSG00000102678	-0.0013772	0.0557591	0.240582	9	0
9887	16913	PNMA5	ENSG00000198883	-0.00138075	0.253186	0.572567	2	0
6214	9613	C8ORF13	ENSG00000154319	-0.0013857	0.259186	0.577516	2	0
10290	17891	PLAC2	ENSG00000223573	-0.00138589	0.245381	0.562937	2	0
7779	12412	HBUB1	ENSG00000169679	-0.00138895	0.0122737	0.0838797	13	0
6661	10359	IL6R	ENSG00000160712	-0.00139498	0.159673	0.448096	3	0
8825	14559	C1ORF69	ENSG00000181873	-0.00140017	0.247687	0.566042	3	0
3376	4975	B7-H	ENSG00000120217	-0.00140635	0.021235	0.124401	10	0
3867	5769	AHDC1	ENSG00000126705	-0.00141603	0.0361345	0.180067	9	0
3720	5545	SH3TC1	ENSG00000125089	-0.00141675	0.0499347	0.223651	13	0
7852	12540	C5ORF4	ENSG00000170271	-0.00141933	0.297672	0.618637	3	0
3614	5357	ACVRLK7	ENSG00000123612	-0.00142125	0.018139	0.111446	11	0
252	387	ZNF582	ENSG00000018869	-0.00142386	0.183796	0.487638	6	0
4646	7020	CCDC142	ENSG00000135637	-0.00142437	0.139513	0.416168	5	0
10678	19589	HF.18	ENSG00000278129	-0.00142463	0.0713372	0.28284	8	0
7202	11353	KIAA1958	ENSG00000165185	-0.00142728	0.0844775	0.313251	5	0
2550	3738	UPK2	ENSG00000110375	-0.00143109	0.0964955	0.339144	7	0
391	570	NGR	ENSG00000040608	-0.00143558	0.123615	0.389811	5	0
2711	3972	ICK	ENSG00000112144	-0.00143763	0.0518583	0.2292	10	0
7489	11878	PPP2R3L	ENSG00000167393	-0.00143892	0.0271109	0.148204	10	0
892	1283	TIPIN	ENSG00000075131	-0.00143981	0.00970881	0.0706329	13	0
4130	6211	PDIP-1	ENSG00000130589	-0.00144154	0.0526849	0.232087	7	0
1242	1785	ZNF343	ENSG00000088876	-0.00144657	0.122444	0.387943	4	0
3092	4549	EIEE23	ENSG00000116641	-0.00144675	0.351638	0.664143	2	0
9045	15078	AFX	ENSG00000184481	-0.00144747	0.0423171	0.200431	11	0
3744	5584	ARMC7	ENSG00000125449	-0.00144883	0.233169	0.548071	2	0
10200	17630	MEF2B	ENSG00000213999	-0.00144927	0.289988	0.610446	3	0
9429	16070	SLIPGC	ENSG00000189233	-0.00145043	0.0139274	0.0922375	18	0
4604	6948	NT5E	ENSG00000135318	-0.00145135	0.273628	0.592814	2	0
1643	2359	YHFS	ENSG00000100726	-0.00145205	0.0153431	0.0994008	13	0
4748	7167	CIB2	ENSG00000136425	-0.00145626	0.395829	0.698111	1	0
1395	2009	TRICB	ENSG00000095209	-0.00146057	0.046149	0.212063	13	0
9205	15406	RASA3	ENSG00000185989	-0.00146505	0.00689338	0.0546015	16	0
3534	5225	HSPC107	ENSG00000122547	-0.00146515	0.11223	0.369614	4	0
3459	5100	ZNF537	ENSG00000121297	-0.00146552	0.0616758	0.258507	8	0
9968	17103	SRAGE	ENSG00000204305	-0.00146696	0.425669	0.722882	3	0
2975	4390	DNAH6	ENSG00000115423	-0.00147233	0.0455177	0.210107	8	0
6478	10059	2610028I09RIK	ENSG00000158423	-0.00147697	0.391478	0.694095	1	0
8204	13252	TRAILR4	ENSG00000173530	-0.00148141	0.0124669	0.0846594	13	0
3303	4866	CRCS1	ENSG00000119514	-0.00149118	0.0106155	0.0752361	11	0
8349	13537	EVR6	ENSG00000175213	-0.00149172	0.0648592	0.267143	9	0
3834	5722	XRCC3	ENSG00000126215	-0.00150321	0.386301	0.689637	1	0
8938	14818	C15ORF58	ENSG00000183208	-0.00150574	0.12248	0.387943	4	0
2629	3862	PPP1R163	ENSG00000111424	-0.00150666	0.208828	0.521199	3	0
9326	15768	ZKSCAN23B	ENSG00000187801	-0.00151394	0.274026	0.593437	3	0
6767	10547	ZYG11B	ENSG00000162378	-0.00151627	0.00996798	0.0717386	13	0
8341	13521	SH3BP5L	ENSG00000175137	-0.00152156	0.143673	0.423387	3	0
502	724	ECPN	ENSG00000054277	-0.00152932	0.020744	0.121985	9	0
9327	15771	ZFP69	ENSG00000187815	-0.00154202	0.377878	0.68495	1	0
9029	15033	H2AC21	ENSG00000184270	-0.00154796	0.0642855	0.265599	12	0
1499	2167	DGCR1	ENSG00000100084	-0.00154876	0.352735	0.665071	2	0
8257	13350	CTSF	ENSG00000174080	-0.00155205	0.322575	0.637823	3	0
6125	9445	EPM10	ENSG00000152784	-0.00155473	0.00982446	0.0710896	12	0
10360	18213	B3GNT9	ENSG00000237172	-0.00155579	0.109933	0.365839	4	0
3517	5201	SERAC1	ENSG00000122335	-0.00156026	0.119722	0.382376	5	0
10070	17336	TECPR1	ENSG00000205356	-0.00156356	0.0351556	0.177084	10	0
6341	9816	C21ORF7	ENSG00000156265	-0.00156423	0.114066	0.372759	4	0
6620	10303	SPATC1L	ENSG00000160284	-0.00157125	0.0235667	0.133188	8	0
5348	8100	RAC-ALPHA	ENSG00000142208	-0.00157292	0.0130788	0.0876476	10	0
5812	8910	FBX10	ENSG00000147912	-0.00157479	0.0156713	0.100795	11	0
10038	17261	ZNF155	ENSG00000204920	-0.00158331	0.369801	0.676956	1	0
7229	11402	Z3CXXC8	ENSG00000165424	-0.0015878	0.125266	0.393279	3	0
9601	16395	KIAA1671	ENSG00000197077	-0.00158881	0.487803	0.764956	2	0
5486	8334	CGI-49	ENSG00000143653	-0.00158961	0.0751325	0.291643	6	0
9599	16393	MAFG	ENSG00000197063	-0.00159634	0.0233265	0.132592	10	0
10340	18123	ZNF892	ENSG00000233757	-0.00160838	0.0604331	0.254995	5	0
8096	13054	MANEA	ENSG00000172469	-0.00161333	0.0190157	0.114907	14	0
4331	6505	RNF100	ENSG00000132481	-0.00161969	0.0843455	0.313149	7	0
7362	11661	PCCP1	ENSG00000166446	-0.00162384	0.217427	0.530119	5	0
4879	7362	CPE-BP2	ENSG00000137449	-0.0016262	0.00898612	0.0665507	18	0
6614	10293	GATD3	ENSG00000160221	-0.00163332	0.235375	0.550356	3	0
9100	15191	SEMAC	ENSG00000185033	-0.00164452	0.0333839	0.171658	9	0
1428	2061	BACH	ENSG00000097021	-0.00165147	0.00856065	0.064334	13	0
5607	8535	NICN1	ENSG00000145029	-0.00166495	0.0199584	0.118282	7	0
7121	11189	ANKRD55	ENSG00000164512	-0.00166897	0.191222	0.496075	4	0
2312	3397	ARHGEF36	ENSG00000107554	-0.00167434	0.24099	0.557159	2	0
9725	16630	LEKR1	ENSG00000197980	-0.0016747	0.352121	0.664587	1	0
3584	5305	NLN	ENSG00000123213	-0.00167853	0.212263	0.525265	4	0
2169	3168	RUNDC3B	ENSG00000105784	-0.00169152	0.175539	0.475428	5	0
5083	7682	AMIGO-2	ENSG00000139211	-0.00169434	0.0145874	0.0955456	11	0
4663	7046	THEP1	ENSG00000135778	-0.00169452	0.00989643	0.0714872	12	0
9908	16942	GPRASP1	ENSG00000198932	-0.00169578	0.0100767	0.0722785	9	0
8279	13393	LIG4S	ENSG00000174405	-0.00169636	0.0373631	0.183458	7	0
5614	8551	SLC26A1	ENSG00000145217	-0.00169636	0.348369	0.661598	1	0
9928	16987	CENPW	ENSG00000203760	-0.00170083	0.203817	0.513329	2	0
1406	2027	SORB1	ENSG00000095637	-0.00170113	0.113981	0.372682	5	0
6540	10167	SDR21C2	ENSG00000159231	-0.00170549	0.127659	0.398522	5	0
5629	8572	REDD2	ENSG00000145358	-0.00171149	0.0860552	0.31658	4	0
3673	5458	IL-17C	ENSG00000124391	-0.00171299	0.344917	0.657829	1	0
9086	15170	ISG43	ENSG00000184979	-0.00172084	0.0767446	0.295632	4	0
9271	15574	ZNF397OS	ENSG00000186814	-0.00172348	0.233996	0.54917	2	0
7540	11961	LAT4	ENSG00000167703	-0.0017419	0.0786693	0.300132	5	0
9643	16468	DRABA2	ENSG00000197381	-0.00174477	0.00699154	0.0551749	17	0
3431	5060	APOJ	ENSG00000120885	-0.0017536	0.0675969	0.272859	11	0
1463	2110	IMAGE:4215339	ENSG00000099840	-0.00176445	0.0404726	0.194185	7	0
7681	12211	TECT2	ENSG00000168778	-0.00176454	0.0475502	0.216595	5	0
10231	17700	ZBED1	ENSG00000214717	-0.0017671	0.336321	0.65137	3	0
2666	3910	ST8SIA1	ENSG00000111728	-0.00176841	0.138567	0.414946	3	0
9980	17127	SLC44A4	ENSG00000204385	-0.0017871	0.0590718	0.25059	5	0
9096	15186	CA13	ENSG00000185015	-0.00179214	0.0950966	0.336213	5	0
7460	11832	C15ORF39	ENSG00000167173	-0.00179441	0.0198952	0.118282	8	0
6486	10078	CPA5	ENSG00000158525	-0.00179503	0.015818	0.101477	10	0
4728	7132	C7ORF25	ENSG00000136197	-0.00181618	0.166669	0.459187	2	0
9211	15415	DLEU1-AS1	ENSG00000186047	-0.00181619	0.0378515	0.185092	6	0
538	779	ISOT-3	ENSG00000058056	-0.00184502	0.13274	0.406809	9	0
8506	13864	B3GNT8	ENSG00000177191	-0.0018508	0.318768	0.63628	1	0
4225	6351	C3ORF20	ENSG00000131379	-0.00185369	0.291558	0.612335	2	0
8902	14734	CRIP2	ENSG00000182809	-0.00185613	0.140183	0.41719	3	0
822	1173	BDPLT15	ENSG00000072110	-0.00185823	0.317357	0.635486	1	0
8525	13911	RBM44	ENSG00000177483	-0.00185912	0.0835501	0.311576	6	0
2886	4261	HYPT15	ENSG00000114529	-0.00186905	0.315233	0.633963	1	0
2840	4189	HH2R	ENSG00000113749	-0.00186985	0.315166	0.633963	1	0
872	1253	CDHR2	ENSG00000074276	-0.00188695	0.126726	0.396816	3	0
8860	14625	CYB5D1	ENSG00000182224	-0.00189225	0.007982	0.060796	10	0
475	690	HSRAD51	ENSG00000051180	-0.00189796	0.310351	0.629936	1	0
3437	5068	EPHX2	ENSG00000120915	-0.00190553	0.00783023	0.0600998	15	0
8927	14789	LYSMD4	ENSG00000183060	-0.00191423	0.111876	0.368958	4	0
1209	1734	NID2	ENSG00000087303	-0.00193325	0.303609	0.625155	1	0
1341	1917	SFMMP	ENSG00000091436	-0.00193849	0.355252	0.665703	4	0
4359	6555	SMUBP2	ENSG00000132740	-0.00194073	0.0620547	0.259486	6	0
5076	7673	CLSTN3	ENSG00000139182	-0.00195233	0.00933417	0.0685124	12	0
2075	3010	NOELIN2_V1	ENSG00000105088	-0.0019667	0.0405924	0.194415	8	0
3364	4948	VIP32	ENSG00000119986	-0.00198236	0.0867156	0.318026	7	0
4124	6197	SPGF78	ENSG00000130518	-0.00198539	0.00883768	0.0658155	8	0
7668	12186	ODCRCS	ENSG00000168646	-0.00198595	0.0885639	0.32172	4	0
7242	11427	FAP16	ENSG00000165521	-0.00200888	0.0244185	0.137125	6	0
1625	2335	PRSC1	ENSG00000100600	-0.00201014	0.291244	0.611795	1	0
3205	4713	STROMS	ENSG00000117724	-0.00201823	0.0997788	0.346432	3	0
4682	7073	SSPS	ENSG00000135925	-0.00202188	0.0769849	0.296132	3	0
6246	9668	C18ORF24	ENSG00000154839	-0.0020346	0.287154	0.607507	1	0
10062	17322	MUC12	ENSG00000205277	-0.00203779	0.106999	0.358915	3	0
9996	17149	HSPC336	ENSG00000204444	-0.00206832	0.212656	0.525265	3	0
106	166	ESP-1	ENSG00000007038	-0.00208599	0.151437	0.435952	2	0
8991	14947	NPIPA5	ENSG00000183793	-0.0020951	0.279175	0.600097	1	0
9935	17014	KHDC2	ENSG00000203907	-0.00215896	0.0442022	0.205809	11	0
7023	11020	PRO2801	ENSG00000164010	-0.00217377	0.138072	0.414271	3	0
10575	19071	FSBP	ENSG00000265817	-0.0021853	0.0545276	0.237469	3	0
10584	19093	FXYD1	ENSG00000266964	-0.00221821	0.0282844	0.152538	6	0
3371	4962	HOX-2.7	ENSG00000120093	-0.00224738	0.266513	0.586228	3	0
7309	11568	PUS9	ENSG00000166133	-0.00225225	0.120499	0.383825	2	0
8409	13644	CGRP-II	ENSG00000175868	-0.00225864	0.0149167	0.0971363	7	0
3229	4755	C1ORF54	ENSG00000118292	-0.00227492	0.254998	0.573813	1	0
5095	7709	SLC15A4	ENSG00000139370	-0.00229394	0.00894767	0.066379	6	0
9946	17057	NHSL2	ENSG00000204131	-0.00231192	0.0139073	0.0921618	8	0
523	755	PK-120	ENSG00000055955	-0.00233548	0.110229	0.366255	2	0
2710	3971	MDGA1	ENSG00000112139	-0.00234638	0.0419564	0.199339	5	0
7727	12295	KIAA1914	ENSG00000169129	-0.00235984	0.151521	0.435969	2	0
10551	18939	C16ORF95	ENSG00000260456	-0.00240445	0.238945	0.555031	1	0
8534	13930	ZNF491	ENSG00000177599	-0.00241996	0.237175	0.552823	1	0
624	900	YKL39	ENSG00000064886	-0.00242138	0.016575	0.105031	7	0
171	268	ZNF200	ENSG00000010539	-0.00244766	0.00930273	0.0683754	7	0
9056	15103	SNN	ENSG00000184602	-0.00245207	0.0144388	0.0947458	5	0
9802	16770	C2CD4A	ENSG00000198535	-0.0024586	0.037467	0.183884	6	0
3858	5754	PPP1R161	ENSG00000126467	-0.00248471	0.229452	0.54411	1	0
1096	1586	LH	ENSG00000083444	-0.00248735	0.0766914	0.295613	3	0
7782	12415	CHRNA5	ENSG00000169684	-0.00250885	0.226718	0.540891	1	0
7303	11550	LIPC	ENSG00000166035	-0.00251026	0.0600791	0.254002	3	0
844	1205	EVCL	ENSG00000072840	-0.00255184	0.189988	0.494526	3	0
10542	18846	PDF	ENSG00000258429	-0.00257762	0.0196893	0.117597	5	0
9264	15552	BCDIN3D	ENSG00000186666	-0.00258543	0.0408979	0.195699	5	0
5446	8276	MINDY1	ENSG00000143409	-0.00269905	0.0447433	0.207967	3	0
10663	19513	H2AFE	ENSG00000276368	-0.00272806	0.0332868	0.171379	3	0
2532	3713	PRAD1	ENSG00000110092	-0.00277452	0.00793813	0.060505	6	0
8773	14441	LSMEM1	ENSG00000181016	-0.00290226	0.0978232	0.341791	2	0
7427	11772	MIR147BHG	ENSG00000166920	-0.00290455	0.0363777	0.180625	4	0
10589	19125	LPB2	ENSG00000267534	-0.00291502	0.0440001	0.205404	3	0
5619	8560	SCD2	ENSG00000145284	-0.00295544	0.18494	0.488896	1	0
4121	6192	KLHDC7B	ENSG00000130487	-0.00300378	0.18109	0.483734	1	0
9504	16227	ZNF777	ENSG00000196453	-0.00314155	0.117677	0.378553	3	0
4801	7244	RBSEC1	ENSG00000136854	-0.00319497	0.0147188	0.0962263	5	0
8898	14719	S914	ENSG00000182732	-0.00330951	0.0318381	0.166564	3	0
6140	9476	BANK	ENSG00000153064	-0.0033478	0.0656357	0.268817	3	0
5253	7961	TPCR16	ENSG00000141194	-0.00340451	0.0484052	0.219498	2	0
3419	5047	PLS1	ENSG00000120756	-0.00341138	0.155822	0.442627	1	0
10684	19612	H2BC10	ENSG00000278588	-0.00363443	0.0224997	0.1289	3	0
5029	7603	CVID11	ENSG00000138684	-0.00364072	0.144404	0.424376	1	0
8084	13020	ZAKI4	ENSG00000172348	-0.00387242	0.346877	0.660041	2	0
9948	17063	TIMM23B	ENSG00000204152	-0.00398453	0.0363746	0.180625	2	0
431	627	SCML1	ENSG00000047634	-0.00399568	0.0185567	0.11301	4	0
9346	15852	B7-H6	ENSG00000188211	-0.00406288	0.0326877	0.169008	2	0
5220	7915	COPN2	ENSG00000140848	-0.00426722	0.121334	0.385453	1	0
8970	14893	FAM167B	ENSG00000183615	-0.00431795	0.119859	0.382545	1	0
968	1389	GCPIII	ENSG00000077616	-0.00439304	0.117986	0.378666	1	0
4144	6233	ASS	ENSG00000130707	-0.00450957	0.115031	0.374314	1	0
3847	5743	CCR7	ENSG00000126353	-0.00451465	0.0063555	0.0512122	5	0
9239	15478	HSPC104	ENSG00000186318	-0.00459463	0.112994	0.370612	1	0
6831	10667	SNED1	ENSG00000162804	-0.00472522	0.0368576	0.18218	2	0
6508	10113	EDA-A1	ENSG00000158813	-0.00490062	0.0193099	0.116165	3	0
9797	16763	ATLASTIN1	ENSG00000198513	-0.00496839	0.105723	0.356483	1	0
3598	5327	IKZF4	ENSG00000123411	-0.00523898	0.101541	0.349085	1	0
1813	2627	JADE-3	ENSG00000102221	-0.00557207	0.0975401	0.34121	1	0
1017	1464	OPN1	ENSG00000079482	-0.00575449	0.0957048	0.337226	1	0
8235	13314	NET1	ENSG00000173848	-0.00791189	0.0861249	0.316619	1	0
529	764	IL17RB	ENSG00000056736	-0.0103348	0.0838924	0.312271	1	0
